# Primary complex motor stereotypies are associated with de novo damaging DNA coding mutations that identify candidate risk genes and biological pathways

**DOI:** 10.1101/730952

**Authors:** Thomas V. Fernandez, Zsanett P. Williams, Tina Kline, Shreenath Rajendran, Farhan Augustine, Nicole Wright, Catherine A. W. Sullivan, Emily Olfson, Sarah B. Abdallah, Wenzhong Liu, Ellen J. Hoffman, Abha R. Gupta, Harvey S. Singer

**Author notes:** Corresponding author. Please address correspondence to: Thomas V. Fernandez, MD, Yale University School of Medicine 230 S Frontage Road, New Haven, CT 06520.

## Abstract

Motor stereotypies are common in children with autism spectrum disorder (ASD), intellectual disability, or sensory deprivation, as well as in typically developing children (“primary” stereotypies, CMS). The precise pathophysiological mechanism for motor stereotypies is unknown, although genetic etiologies have been suggested. In this study, we perform whole-exome DNA sequencing in 129 parent-child trios with CMS and 853 control trios (118 cases and 750 controls after quality control). We report an increased rate of de novo predicted-damaging variants in CMS versus controls, identifying *KDM5B* as a high-confidence risk gene and estimating 184 genes conferring risk. Genes harboring de novo damaging variants in CMS probands show significant overlap with those in Tourette syndrome, ASD candidate genes, and those in ASD probands with high stereotypy scores. Furthermore, exploratory biological pathway and gene ontology analysis highlight histone demethylation, organism development, cell motility, glucocorticoid receptor pathway, and ion channel transport. Continued sequencing of CMS trios will identify more risk genes and allow greater insights into biological mechanisms of stereotypies across diagnostic boundaries.

## Supplemental Table 1 for "Primary complex motor stereotypies are associated with de novo damaging DNA coding mutations that identify candidate risk genes and biological pathways" (part 1 of 2)

### Sheet: Individual level metrics
FamilyID	id	pheno	batch	Gender	Capture	CallableExomeCoding	CallableExomeCapture	PaternalAge	exclude	Read Length:	Num reads (M):	Num bases (G):	Mean coverage:	Median coverage:	PCR duplicates:	Multiply mapped:	Unmapped:	Reads on-target:	Bases on-target:	Mean error rate:	1x target base coverage:	2x target base coverage:	4x target base coverage:	8x target base coverage:	10x target base coverage:	15x target base coverage:	20x target base coverage:	30x target base coverage:	40x target base coverage:	50x target base coverage:	100x target base coverage:	NALT	NMIN	NHET	NVAR	RATE	SING	TITV	PASS	PASS_S	QUAL	DP
CMS1001	1001-01	parent	cms	male	EZV2	27366948	30209160		0	74	112.9	8.4	108.4	90	0.0607	0.0598	0.006	0.5789	0.4176	0.0025	0.987	0.981	0.971	0.953	0.944	0.92	0.895	0.84	0.782	0.723	0.456	22502	16802	13812	688315	0.994017	62	2.8624	16091	61	1779140	197686
CMS1001	1001-02	parent	cms	female	EZV2	27366948	30209160		0	74	97.6	7.2	95.7	77	0.0631	0.0613	0.0013	0.603	0.4359	0.0023	0.982	0.975	0.961	0.936	0.924	0.892	0.86	0.792	0.725	0.66	0.391	21689	16438	13747	686177	0.990929	123	3.05114	15885	122	1892520	201573
CMS1001	1001-03	case	cms	male	EZV2	27366948	30209160	34.0082	0	74	122.1	9	114.3	96	0.0627	0.0609	0.0031	0.5655	0.4072	0.0027	0.988	0.982	0.974	0.957	0.949	0.927	0.904	0.853	0.799	0.743	0.483	22545	17078	14288	688548	0.994353	5	2.86759	16398	4	1816910	196242
CMS1004	1004-01	parent	cms	male	EZV2	25757469	28491195		0	74	79.3	5.9	76.5	62	0.0987	0.0607	0.0053	0.5801	0.4194	0.0023	0.98	0.972	0.955	0.925	0.91	0.871	0.83	0.748	0.667	0.591	0.294	21503	16133	13327	685237	0.989572	75	3.00574	15577	75	1879970	202437
CMS1004	1004-02	parent	cms	female	EZV2	25757469	28491195		0	74	132.5	9.8	130	105	0.0762	0.0584	0.0011	0.6027	0.4364	0.0025	0.984	0.977	0.966	0.947	0.938	0.915	0.892	0.843	0.794	0.744	0.522	21964	16298	13637	685546	0.990018	63	2.94119	15621	62	1851610	199610
CMS1004	1004-03	case	cms	male	EZV2	25757469	28491195	41.9452	0	74	76.4	5.7	77.5	63	0.0666	0.0618	0.0032	0.6102	0.4414	0.0024	0.98	0.971	0.955	0.924	0.909	0.871	0.831	0.75	0.67	0.594	0.298	21419	15826	13110	684396	0.988357	5	2.98282	15296	5	1874750	200593
CMS1006	1006-01	parent	cms	male	EZV2	27166482	29986641		0	74	112.1	8.3	107.4	87	0.1096	0.0571	0.0019	0.5765	0.4167	0.0025	0.982	0.974	0.961	0.938	0.927	0.898	0.869	0.809	0.75	0.692	0.445	21947	16523	13690	685823	0.990418	64	2.94658	15891	62	1885460	202043
CMS1006	1006-02	parent	cms	female	EZV2	27166482	29986641		0	74	104.8	7.8	100.1	81	0.093	0.056	0.0016	0.5878	0.4246	0.0024	0.982	0.974	0.96	0.936	0.924	0.893	0.862	0.797	0.734	0.673	0.414	23544	18706	15767	685287	0.989644	135	2.9469	18085	129	1732020	197373
CMS1006	1006-03	case	cms	male	EZV2	27166482	29986641	41.6575	0	74	131.9	9.8	127.7	109	0.0727	0.0596	0.0043	0.582	0.4211	0.0026	0.988	0.983	0.975	0.96	0.953	0.935	0.915	0.874	0.828	0.779	0.541	23283	18221	15249	688300	0.993995	9	2.96411	17538	9	1773420	194890
CMS1007	1007-01	parent	cms	male	EZV2	26338845	29109663		0	74	79.4	5.9	79.9	65	0.0895	0.0616	0.0019	0.6043	0.4377	0.0023	0.979	0.97	0.954	0.924	0.91	0.871	0.832	0.752	0.675	0.602	0.313	21341	15904	13141	684273	0.98818	81	3.09802	15519	78	1937920	203458
CMS1007	1007-02	parent	cms	female	EZV2	26338845	29109663		0	74	96.8	7.2	93.5	77	0.1026	0.0578	0.0026	0.5921	0.4292	0.0025	0.982	0.974	0.96	0.936	0.924	0.893	0.861	0.794	0.726	0.661	0.385	22015	16463	13874	685578	0.990064	81	2.99235	15920	80	1866460	201343
CMS1007	1007-03	case	cms	male	EZV2	26338845	29109663	24.7836	0	74	143.4	10.6	138	118	0.073	0.0598	0.0021	0.5795	0.4184	0.0025	0.988	0.984	0.976	0.963	0.956	0.94	0.922	0.884	0.843	0.799	0.575	22620	16930	14207	689153	0.995227	8	2.91288	16246	7	1811130	195857
CMS1011	1011-01	parent	cms	male	EZV2	27703558	30563961		PCA_outlier	74	137.9	10.2	131	113	0.0658	0.0606	0.003	0.5732	0.4134	0.003	0.988	0.984	0.977	0.964	0.958	0.942	0.925	0.889	0.847	0.801	0.562	22099	16558	13863	688821	0.994748	64	3.00866	16040	61	1843060	192992
CMS1011	1011-02	parent	cms	female	EZV2	27703558	30563961		PCA_outlier	74	111.5	8.2	109.7	89	0.0793	0.0595	0.0048	0.6046	0.4376	0.0031	0.983	0.976	0.963	0.942	0.931	0.904	0.876	0.819	0.761	0.704	0.453	28244	23942	23343	686850	0.991901	7	3.20515	23488	6	1839320	202135
CMS1011	1011-03	case	cms	female	EZV2	27703558	30563961	39.9562	PCA_outlier	74	110.2	8.2	101.1	85	0.0945	0.057	0.0061	0.5642	0.4075	0.003	0.984	0.978	0.966	0.946	0.936	0.909	0.882	0.823	0.762	0.701	0.427	21574	16052	13504	687193	0.992397	6	3.08362	15616	6	1889990	197981
CMS1012	1012-01	parent	cms	male	EZV2	27470172	30310652		PCA_outlier	74	128.6	9.5	127	104	0.0923	0.0616	0.0037	0.5919	0.4294	0.0027	0.984	0.977	0.967	0.948	0.939	0.917	0.894	0.847	0.797	0.748	0.518	21525	16089	13175	687324	0.992586	69	3.08133	15662	69	1880820	198623
CMS1012	1012-02	parent	cms	female	EZV2	27470172	30310652		PCA_outlier	74	105.9	7.8	104.5	84	0.0749	0.0598	0.0043	0.6062	0.4386	0.0036	0.982	0.975	0.962	0.939	0.928	0.899	0.87	0.809	0.747	0.687	0.429	28222	23888	23305	686575	0.991504	5	3.17707	23432	5	1844350	203480
CMS1012	1012-03	case	cms	male	EZV2	27470172	30310652	29.5589	PCA_outlier	74	108.3	8	108.4	91	0.0662	0.0618	0.0019	0.5997	0.4356	0.0037	0.984	0.977	0.965	0.945	0.935	0.91	0.884	0.83	0.774	0.717	0.459	21860	16479	13776	687096	0.992257	9	3.04648	15998	3	1852680	198028
CMS1013	1013-01	parent	cms	male	EZV2	27706314	30565724		0	74	137.3	10.2	131.7	113	0.0603	0.0606	0.0032	0.5766	0.4173	0.0041	0.988	0.983	0.975	0.961	0.954	0.937	0.919	0.88	0.836	0.79	0.557	22106	16457	13664	689212	0.995312	80	3.0455	15898	77	1834910	197276
CMS1013	1013-02	parent	cms	female	EZV2	27706314	30565724		0	74	201.5	14.9	186.9	158	0.0746	0.0589	0.0062	0.5714	0.4126	0.0034	0.989	0.985	0.979	0.968	0.963	0.95	0.937	0.911	0.882	0.851	0.685	22244	16758	13881	689568	0.995826	121	3.03726	16150	120	1852260	195567
CMS1013	1013-03	case	cms	female	EZV2	27706314	30565724	NA	0	74	115.2	8.5	95.1	79	0.1239	0.0622	0.0045	0.5052	0.3664	0.0038	0.983	0.975	0.962	0.938	0.926	0.896	0.865	0.801	0.736	0.672	0.397	21539	15973	13379	686201	0.990964	1	3.16721	15536	1	1903000	200299
CMS1014	1014-01	parent	cms	male	EZV2	25130565	27816006		0	74	77.4	5.7	67.3	55	0.0928	0.0658	0.0158	0.521	0.3782	0.0036	0.977	0.966	0.947	0.912	0.894	0.849	0.803	0.712	0.624	0.542	0.238	21031	15739	12957	681749	0.984535	70	3.13263	15354	68	1944050	205985
CMS1014	1014-02	parent	cms	female	EZV2	25130565	27816006		0	74	164.9	12.2	128.7	108	0.1265	0.0605	0.0142	0.48	0.3468	0.004	0.986	0.98	0.97	0.952	0.944	0.922	0.901	0.855	0.807	0.759	0.533	22024	16559	13760	687999	0.993561	65	3.02892	16055	64	1883910	200935
CMS1014	1014-03	case	cms	male	EZV2	25130565	27816006	NA	0	74	93.5	6.9	80.4	66	0.1086	0.0646	0.01	0.5158	0.3737	0.0036	0.98	0.971	0.955	0.926	0.911	0.874	0.836	0.757	0.681	0.608	0.317	21314	16016	13159	683954	0.987719	6	3.06843	15611	4	1897770	202424
CMS1015	1015-01	parent	cms	male	EZV2	24829035	27492757		0	74	107.4	7.9	103.8	86	0.1145	0.0592	0.0041	0.5785	0.42	0.003	0.982	0.974	0.961	0.938	0.927	0.899	0.871	0.812	0.752	0.694	0.437	21504	16332	13477	686161	0.990906	68	3.07332	15863	65	1900350	200410
CMS1015	1015-02	parent	cms	female	EZV2	24829035	27492757		0	74	87.2	6.5	83.8	70	0.0583	0.0585	0.0055	0.5907	0.427	0.003	0.983	0.975	0.962	0.936	0.923	0.891	0.856	0.783	0.71	0.638	0.337	22071	16737	13941	686395	0.991244	50	3.01186	16222	50	1858500	202387
CMS1015	1015-03	case	cms	female	EZV2	24829035	27492757	NA	0	74	63.9	4.7	61.2	50	0.1094	0.0589	0.0052	0.5866	0.4258	0.0034	0.977	0.966	0.945	0.906	0.886	0.835	0.783	0.682	0.587	0.501	0.198	21119	16022	13178	682205	0.985193	3	3.15129	15636	2	1923830	204067
CMS1016	1016-01	parent	cms	male	EZV2	25550827	28247101		0	74	125.6	9.3	114.5	97	0.0656	0.0598	0.0033	0.5511	0.3965	0.0032	0.988	0.983	0.973	0.956	0.948	0.926	0.903	0.853	0.8	0.745	0.487	22672	16916	14097	688206	0.99386	138	3.04755	16337	138	1781150	195183
CMS1016	1016-02	parent	cms	female	EZV2	25550827	28247101		0	74	85.1	6.3	85.8	62	0.1187	0.0655	0.0129	0.6076	0.4479	0.003	0.974	0.964	0.945	0.91	0.892	0.849	0.806	0.723	0.646	0.576	0.319	20702	15526	12713	678086	0.979245	132	3.15627	15220	122	1947540	205350
CMS1016	1016-03	case	cms	male	EZV2	25550827	28247101	NA	0	74	98.1	7.3	92.6	79	0.0557	0.0607	0.0059	0.5697	0.4107	0.0032	0.986	0.98	0.969	0.949	0.939	0.912	0.884	0.823	0.757	0.69	0.388	22196	16592	13975	687419	0.992723	1	3.0494	16037	1	1856710	198202
CMS1017	1017-01	parent	cms	male	EZV2	26744896	29542398		0	74	125.1	9.3	115	96	0.0962	0.0591	0.0044	0.5541	0.3998	0.0032	0.986	0.98	0.97	0.952	0.943	0.92	0.897	0.845	0.791	0.737	0.485	22177	16671	13808	688179	0.993821	76	3.08533	16130	75	1839540	197081
CMS1017	1017-02	parent	cms	female	EZV2	26744896	29542398		0	74	119.1	8.8	110.4	93	0.0807	0.0587	0.0034	0.5711	0.4122	0.003	0.985	0.979	0.968	0.949	0.939	0.916	0.891	0.838	0.783	0.728	0.469	21846	16466	13679	687424	0.99273	55	3.02827	15915	54	1869030	197204
CMS1017	1017-03	case	cms	male	EZV2	26744896	29542398	35.9425	0	74	85	6.3	83.4	68	0.1065	0.0615	0.0055	0.5868	0.4265	0.0037	0.98	0.972	0.956	0.928	0.914	0.879	0.842	0.767	0.693	0.623	0.334	21067	15715	12809	684552	0.988583	9	3.12994	15297	3	1903170	201981
CMS1018	1018-01	parent	cms	male	EZV2	27827214	30689013		0	74	104.1	7.7	97.3	83	0.0596	0.0599	0.0029	0.5642	0.4068	0.004	0.987	0.981	0.97	0.951	0.941	0.915	0.888	0.83	0.767	0.704	0.413	22074	16662	13846	688199	0.993849	66	3.00379	16134	64	1838460	197461
CMS1018	1018-02	parent	cms	female	EZV2	27827214	30689013		0	74	116.5	8.6	109.8	94	0.0701	0.0579	0.0074	0.5789	0.4189	0.0041	0.986	0.981	0.971	0.954	0.946	0.924	0.901	0.851	0.796	0.74	0.472	22482	17130	14487	687559	0.992925	85	3.08626	16587	85	1819060	197474
CMS1018	1018-03	case	cms	male	EZV2	27827214	30689013	NA	0	74	105.6	7.8	101.4	86	0.0786	0.061	0.0085	0.5766	0.4177	0.0039	0.986	0.98	0.969	0.95	0.94	0.916	0.89	0.833	0.773	0.711	0.431	21997	16593	13792	687984	0.993539	5	3.03088	16089	4	1862220	198723
CMS1021	1021-01	parent	cms	male	EZV2	24480551	27112093		0	74	103.5	7.7	100.1	85	0.0711	0.0591	0.0022	0.5822	0.421	0.0019	0.986	0.98	0.97	0.951	0.941	0.917	0.891	0.833	0.773	0.711	0.428	21455	16153	13345	688316	0.994018	71	3.13531	15757	67	1882020	194288
CMS1021	1021-02	parent	cms	female	EZV2	24480551	27112093		0	74	123.6	9.1	119.9	100	0.098	0.0584	0.0015	0.5933	0.4312	0.0026	0.984	0.978	0.967	0.949	0.94	0.917	0.894	0.846	0.795	0.743	0.504	23674	18469	15669	687406	0.992704	239	3.08219	17972	236	1736560	200757
CMS1021	1021-03	case	cms	male	EZV2	24480551	27112093	NA	0	74	53.3	3.9	51	44	0.0896	0.0597	0.0022	0.5747	0.416	0.0027	0.978	0.967	0.946	0.906	0.885	0.83	0.772	0.655	0.544	0.442	0.112	22110	17149	14255	683196	0.986624	8	3.13209	16735	7	1841410	202734
CMS1022	1022-01	parent	cms	male	EZV2	27932446	30801410		0	74	103.9	7.7	102.3	87	0.0759	0.0595	0.0094	0.5897	0.4283	0.0028	0.985	0.98	0.969	0.951	0.941	0.917	0.892	0.836	0.776	0.715	0.435	21971	16467	13629	687862	0.993363	80	3.05183	15961	76	1880950	200332
CMS1022	1022-02	parent	cms	female	EZV2	27932446	30801410		0	74	139.5	10.3	131.4	112	0.0757	0.0592	0.0046	0.5784	0.4187	0.0026	0.987	0.983	0.975	0.96	0.954	0.936	0.918	0.878	0.834	0.789	0.556	21701	16195	13501	688208	0.993862	95	2.96079	15687	95	1874030	195172
CMS1022	1022-03	case	cms	female	EZV2	27932446	30801410	49.3041	0	74	112.4	8.3	109.3	91	0.1024	0.0617	0.004	0.5931	0.432	0.0024	0.983	0.976	0.964	0.943	0.933	0.908	0.882	0.827	0.771	0.714	0.459	21690	16229	13542	686095	0.990811	2	3.07374	15795	1	1882090	199645
CMS1024	1024-01	parent	cms	male	EZV2	25920701	28662969		0	74	106.6	7.9	102.6	88	0.0571	0.0593	0.0034	0.5798	0.4184	0.0026	0.986	0.981	0.971	0.953	0.945	0.922	0.898	0.845	0.787	0.727	0.44	22253	16906	13824	688319	0.994023	55	3.00025	16374	53	1856580	199013
CMS1024	1024-02	parent	cms	female	EZV2	25920701	28662969		0	74	102.4	7.6	86	76	0.0561	0.0556	0.0052	0.52	0.3732	0.0032	0.988	0.983	0.974	0.957	0.948	0.923	0.896	0.833	0.763	0.69	0.351	22304	16697	14124	689132	0.995197	71	3.02234	16140	69	1819660	194424
CMS1024	1024-03	case	cms	female	EZV2	25920701	28662969	27.8411	0	74	66	4.9	65.1	54	0.0859	0.0589	0.0024	0.6043	0.4386	0.0023	0.979	0.969	0.951	0.918	0.901	0.856	0.81	0.714	0.622	0.535	0.218	21477	16216	13410	683867	0.987593	1	3.12316	15830	1	1909300	202894
CMS1028	1028-01	parent	cms	male	EZV2	25907396	28641623		0	74	138.9	10.3	134.8	111	0.1101	0.0578	0.001	0.5826	0.4222	0.003	0.984	0.978	0.968	0.951	0.943	0.922	0.901	0.857	0.811	0.764	0.544	21911	16451	13683	687390	0.992681	92	3.11202	16016	91	1861270	197863
CMS1028	1028-02	parent	cms	female	EZV2	25907396	28641623		0	74	85.2	6.3	82.4	69	0.0748	0.059	0.0097	0.5922	0.43	0.003	0.983	0.977	0.964	0.94	0.928	0.896	0.862	0.787	0.711	0.635	0.325	21675	16163	13465	685491	0.989939	80	3.18442	15760	79	1868410	199151
CMS1028	1028-03	case	cms	female	EZV2	25907396	28641623	35.5068	0	74	77.4	5.7	64.7	55	0.1091	0.0542	0.0061	0.5163	0.3717	0.0036	0.984	0.975	0.96	0.929	0.913	0.869	0.823	0.728	0.635	0.546	0.212	21718	16215	13651	684919	0.989113	5	3.20709	15766	4	1880340	199411
CMS1029	1029-01	parent	cms	male	EZV2	27504401	30350173		0	74	116.4	8.6	114.9	93	0.0916	0.0617	0.0021	0.5933	0.4294	0.0028	0.983	0.977	0.965	0.945	0.935	0.91	0.884	0.83	0.774	0.719	0.472	21759	16236	13398	686774	0.991792	107	3.14056	15829	105	1863990	199097
CMS1029	1029-02	parent	cms	female	EZV2	27504401	30350173		0	74	87.3	6.5	83.7	71	0.0604	0.0612	0.0033	0.589	0.4264	0.0027	0.984	0.977	0.965	0.943	0.932	0.901	0.869	0.797	0.722	0.648	0.335	21866	16596	13958	687374	0.992658	135	3.20085	16237	132	1869510	197531
CMS1029	1029-03	case	cms	male	EZV2	27504401	30350173	31.4767	0	74	153.4	11.4	144.4	123	0.0814	0.0621	0.0069	0.565	0.4094	0.0031	0.988	0.984	0.976	0.963	0.957	0.941	0.925	0.889	0.85	0.808	0.593	22202	16714	13928	689194	0.995286	13	3.13141	16279	12	1833990	196009
CMS1033	1033-01	parent	cms	female	EZV2	27262662	30096087		0	74	79.7	5.9	75.4	64	0.0607	0.0589	0.0054	0.5821	0.4204	0.0034	0.983	0.976	0.964	0.94	0.927	0.893	0.856	0.775	0.692	0.609	0.281	22709	17330	14685	686700	0.991685	126	3.08107	16930	126	1789520	198387
CMS1033	1033-02	parent	cms	male	EZV2	27262662	30096087		0	74	132	9.8	129.2	105	0.073	0.0617	0.0029	0.5895	0.4258	0.0029	0.985	0.979	0.969	0.951	0.942	0.921	0.899	0.852	0.803	0.754	0.524	22146	16498	13670	686912	0.991991	113	3.06053	16090	113	1849420	199832
CMS1033	1033-03	case	cms	male	EZV2	27262662	30096087	28.9151	0	74	155.6	11.5	151.5	129	0.0826	0.06	0.0052	0.5844	0.4237	0.0028	0.988	0.984	0.976	0.963	0.957	0.941	0.925	0.891	0.854	0.815	0.611	22758	17143	14462	688597	0.994424	4	3.03089	16750	4	1773790	193377
CMS1034	1034-01	parent	cms	male	EZV2	25795368	28527538		0	74	72.4	5.4	68	56	0.103	0.0602	0.0051	0.5659	0.4084	0.0034	0.98	0.97	0.953	0.92	0.904	0.859	0.813	0.72	0.631	0.548	0.24	20894	15421	12597	684211	0.98809	67	3.33147	15074	66	1910060	202035
CMS1034	1034-02	parent	cms	female	EZV2	25795368	28527538		0	74	164.8	12.2	153.1	127	0.0748	0.0569	0.0028	0.5729	0.4129	0.0038	0.988	0.984	0.976	0.963	0.956	0.94	0.923	0.888	0.849	0.808	0.603	22160	16411	13812	689059	0.995091	100	3.06042	15950	97	1828420	195986
CMS1034	1034-03	case	cms	male	EZV2	25795368	28527538	33.5918	0	74	126.7	9.4	119.2	100	0.0989	0.0592	0.0112	0.5648	0.4089	0.0034	0.985	0.98	0.971	0.954	0.946	0.925	0.903	0.855	0.804	0.751	0.503	21767	16246	13493	688215	0.993873	8	3.13834	15822	8	1870030	198379
CMS1035	1035-01	parent	cms	male	EZV2	26989350	29801909		0	74	96.5	7.1	93.4	77	0.0894	0.062	0.0033	0.5805	0.4206	0.0031	0.983	0.976	0.963	0.939	0.928	0.897	0.866	0.798	0.731	0.665	0.384	21375	16100	13219	686827	0.991868	75	3.17421	15708	73	1879370	201122
CMS1035	1035-02	parent	cms	female	EZV2	26989350	29801909		0	74	102.6	7.6	94.5	79	0.0535	0.058	0.004	0.5693	0.4094	0.0032	0.986	0.98	0.97	0.951	0.941	0.915	0.886	0.823	0.757	0.689	0.392	21955	16307	13657	687231	0.992452	70	3.09897	15880	70	1855270	197473
CMS1035	1035-03	case	cms	male	EZV2	26989350	29801909	33.9096	0	74	108.8	8.1	108.2	87	0.0908	0.0639	0.0015	0.5951	0.4324	0.0032	0.983	0.975	0.963	0.941	0.93	0.902	0.874	0.815	0.755	0.696	0.444	21602	16116	13385	686201	0.990964	15	3.18584	15761	12	1903460	202045
CMS1036	1036-01	parent	cms	male	EZV2	27849548	30719165		0	74	99.4	7.4	94.4	79	0.0622	0.0593	0.0016	0.5734	0.4132	0.0031	0.984	0.977	0.965	0.943	0.932	0.902	0.871	0.806	0.74	0.674	0.393	21593	16004	13158	686349	0.991178	82	3.18697	15579	80	1848690	197050
CMS1036	1036-02	parent	cms	female	EZV2	27849548	30719165		0	74	173.6	12.8	163.5	139	0.1106	0.0583	0.004	0.5742	0.4189	0.002	0.987	0.982	0.975	0.961	0.955	0.94	0.924	0.892	0.857	0.821	0.636	22011	16471	13645	688239	0.993907	89	3.12213	16082	86	1873370	199887
CMS1036	1036-03	case	cms	female	EZV2	27849548	30719165	35.1397	0	74	177.1	13.1	162.1	145	0.1229	0.0574	0.0024	0.5589	0.4063	0.0023	0.989	0.985	0.979	0.969	0.964	0.952	0.94	0.914	0.885	0.854	0.673	22463	16747	14198	688999	0.995005	5	3.10263	16371	5	1829580	195978
CMS1041	1041-01	parent	cms	male	EZV2	26442288	29213705		0	74	72.1	5.3	65.9	57	0.0472	0.0587	0.0063	0.5533	0.3976	0.0032	0.986	0.979	0.966	0.94	0.926	0.888	0.846	0.752	0.656	0.562	0.212	21710	16241	13435	686875	0.991937	61	3.01428	15665	60	1858100	198650
CMS1041	1041-02	parent	cms	female	EZV2	26442288	29213705		0	74	158.1	11.7	138.2	117	0.1332	0.0557	0.0029	0.5378	0.3884	0.0021	0.987	0.983	0.974	0.96	0.953	0.935	0.916	0.877	0.834	0.79	0.571	22409	16810	14245	688967	0.994959	87	3.10044	16374	86	1850450	195606
CMS1041	1041-03	case	cms	male	EZV2	26442288	29213705	30.789	0	74	91.2	6.7	81.1	69	0.1102	0.0573	0.0034	0.5379	0.3868	0.002	0.985	0.978	0.966	0.942	0.93	0.898	0.863	0.789	0.712	0.637	0.322	21467	15915	13100	687187	0.992388	5	3.17816	15539	4	1889940	196475
CMS1047	1047-01	parent	cms	male	EZV2	25291902	27994275		0	74	127.8	9.5	124.6	100	0.0933	0.0619	0.0032	0.5857	0.4243	0.0043	0.984	0.977	0.966	0.947	0.937	0.913	0.888	0.837	0.784	0.732	0.5	21678	16092	13296	686945	0.992039	90	3.13775	15711	88	1855500	199682
CMS1047	1047-02	parent	cms	female	EZV2	25291902	27994275		0	74	67.7	5	63.7	51	0.076	0.058	0.0035	0.5811	0.4181	0.0039	0.98	0.97	0.951	0.915	0.896	0.847	0.797	0.696	0.601	0.515	0.211	21046	15521	12889	682989	0.986326	65	3.27008	15136	64	1919800	201902
CMS1047	1047-03	case	cms	female	EZV2	25291902	27994275	32.1151	0	74	105.6	7.8	99.5	80	0.1113	0.0584	0.0083	0.5779	0.4188	0.0044	0.982	0.975	0.962	0.938	0.926	0.897	0.866	0.802	0.737	0.675	0.409	21425	15909	13204	685611	0.990112	3	3.24629	15533	3	1861730	199983
CMS1048	1048-01	parent	cms	male	EZV2	27190227	30015607		0	74	139.7	10.3	131.6	111	0.0759	0.0593	0.0023	0.5684	0.4098	0.0044	0.988	0.983	0.975	0.961	0.954	0.936	0.917	0.876	0.83	0.783	0.547	22120	16362	13533	688478	0.994252	72	3.13362	15918	70	1836650	195469
CMS1048	1048-02	parent	cms	female	EZV2	27190227	30015607		0	74	83.5	6.2	81.2	68	0.0836	0.0587	0.0014	0.5973	0.4325	0.0021	0.982	0.975	0.961	0.936	0.923	0.889	0.853	0.777	0.701	0.626	0.32	21883	16646	13186	685537	0.990005	110	3.1686	16271	110	1825460	200978
CMS1048	1048-03	case	cms	female	EZV2	27190227	30015607	35.9781	0	74	99.7	7.4	99.3	82	0.0784	0.0588	0.0021	0.6095	0.4428	0.0019	0.983	0.976	0.964	0.942	0.932	0.904	0.876	0.815	0.752	0.69	0.415	21990	16487	13720	685678	0.990209	5	3.28427	16120	5	1837280	197078
CMS1050	1050-01	parent	cms	male	EZV2	27359131	30189208		0	74	74.9	5.5	75.4	69	0.046	0.0614	0.0061	0.6025	0.4378	0.0024	0.986	0.981	0.972	0.954	0.945	0.92	0.893	0.828	0.752	0.668	0.268	21580	16133	13344	687715	0.99315	78	3.06564	15700	76	1889410	198109
CMS1050	1050-02	parent	cms	female	EZV2	27359131	30189208		0	74	72.6	5.4	72.4	66	0.0379	0.0644	0.0064	0.6068	0.4429	0.0023	0.986	0.981	0.972	0.955	0.946	0.922	0.894	0.828	0.748	0.657	0.237	22112	16400	13820	687394	0.992687	96	3.07993	15962	93	1834980	198010
CMS1050	1050-03	case	cms	female	EZV2	27359131	30189208	32.663	0	74	73.5	5.4	71.8	64	0.05	0.0593	0.0084	0.5977	0.4338	0.0025	0.985	0.979	0.968	0.946	0.935	0.905	0.872	0.796	0.712	0.626	0.249	21633	16155	13417	686743	0.991747	4	3.13513	15750	4	1857700	199384
CMS1051	1051-01	parent	cms	male	EZV2	27533992	30383839		0	74	119.5	8.8	115.1	94	0.1095	0.0586	0.0065	0.5769	0.4191	0.002	0.984	0.978	0.967	0.947	0.937	0.912	0.886	0.833	0.777	0.723	0.478	21786	16423	13506	686733	0.991732	71	3.16858	16067	71	1839160	199045
CMS1051	1051-02	parent	cms	female	EZV2	27533992	30383839		0	74	188.3	13.9	175.3	147	0.1302	0.0564	0.0032	0.5696	0.4138	0.002	0.987	0.982	0.974	0.961	0.955	0.94	0.925	0.894	0.861	0.826	0.651	22332	16947	14297	688534	0.994333	85	3.1178	16527	84	1865390	199252
CMS1051	1051-03	case	cms	female	EZV2	27533992	30383839	28.6219	0	74	99.5	7.4	95.1	78	0.1417	0.0578	0.0058	0.5816	0.4245	0.0019	0.982	0.975	0.961	0.937	0.925	0.894	0.862	0.796	0.73	0.665	0.392	21608	16455	13745	684952	0.98916	4	3.16702	16137	4	1902240	202126
CMS1052	1052-01	parent	cms	male	EZV2	24841879	27511324		0	74	129.4	9.6	121	99	0.0864	0.0601	0.0041	0.5637	0.407	0.0032	0.985	0.979	0.968	0.95	0.941	0.918	0.894	0.843	0.79	0.737	0.497	21906	16339	13483	687691	0.993116	75	3.11082	15861	72	1859770	199811
CMS1052	1052-02	parent	cms	female	EZV2	24841879	27511324		0	74	67.5	5	61.2	49	0.0736	0.0591	0.0022	0.5621	0.4031	0.0031	0.98	0.97	0.951	0.913	0.894	0.842	0.789	0.684	0.586	0.497	0.194	21272	15717	13045	683756	0.987433	86	3.07688	15320	85	1921150	201139
CMS1052	1052-03	case	cms	male	EZV2	24841879	27511324	28.9726	0	74	86.5	6.4	82.1	66	0.0933	0.0614	0.006	0.5714	0.4128	0.0033	0.981	0.972	0.957	0.929	0.915	0.878	0.84	0.762	0.685	0.612	0.322	21448	15890	13083	685161	0.989462	3	3.06582	15490	3	1917720	202897
CMS1053	1053-01	parent	cms	male	EZV2	27853676	30719231		0	74	131.2	9.7	121.3	104	0.0847	0.0615	0.0021	0.5573	0.4022	0.0031	0.986	0.981	0.971	0.954	0.946	0.925	0.903	0.857	0.808	0.758	0.52	22073	16607	14068	688248	0.99392	73	3.0743	16104	72	1852290	197792
CMS1053	1053-02	parent	cms	female	EZV2	27853676	30719231		0	74	114.3	8.5	109	96	0.1201	0.0582	0.0054	0.5804	0.4239	0.003	0.984	0.978	0.967	0.948	0.939	0.916	0.893	0.842	0.79	0.736	0.482	21867	16247	13581	687113	0.992281	75	3.08499	15828	74	1887920	202138
CMS1053	1053-03	case	cms	female	EZV2	27853676	30719231	26.5973	0	74	119.1	8.8	109.8	92	0.1411	0.0562	0.0034	0.5643	0.4097	0.0028	0.983	0.976	0.964	0.943	0.932	0.906	0.88	0.824	0.768	0.713	0.466	21600	16080	13379	686425	0.991288	3	3.11162	15681	3	1889400	200736
CMS1055	1055-01	parent	cms	male	EZV2	26429656	29195153		0	74	75.9	5.6	70.5	64	0.1214	0.0603	0.0124	0.5542	0.4042	0.0034	0.982	0.975	0.962	0.939	0.927	0.895	0.861	0.787	0.707	0.623	0.242	21310	16036	13203	686420	0.99128	63	3.16999	15631	63	1920080	201706
CMS1055	1055-02	parent	cms	female	EZV2	26429656	29195153		0	74	107.7	8	95	86	0.1173	0.0576	0.0046	0.5423	0.3917	0.0031	0.985	0.98	0.97	0.952	0.943	0.921	0.898	0.846	0.789	0.729	0.417	22064	16481	13692	687017	0.992142	69	3.11082	15979	68	1836780	196799
CMS1055	1055-03	case	cms	female	EZV2	26429656	29195153	31.3808	0	74	67.6	5	63.2	56	0.1064	0.0578	0.0055	0.5722	0.4148	0.002	0.982	0.974	0.96	0.932	0.918	0.881	0.839	0.75	0.657	0.563	0.188	21390	15914	13271	686465	0.991345	6	3.169	15554	6	1931150	200820
CMS1058	1058-02	parent	cms	female	EZV2	27560238	30424450		0	74	117.3	8.7	112.1	93	0.085	0.0577	0.0029	0.5883	0.4247	0.0032	0.985	0.98	0.971	0.954	0.946	0.924	0.9	0.848	0.792	0.734	0.471	21498	16074	13263	688017	0.993587	65	3.16254	15712	64	1895210	197034
CMS1060	1060-01	parent	cms	male	EZV2	28388295	31286458		0	74	128.8	9.5	128	107	0.0592	0.062	0.0037	0.5965	0.4323	0.002	0.986	0.981	0.973	0.957	0.949	0.93	0.909	0.866	0.818	0.769	0.532	21744	16286	13468	688110	0.993721	74	3.1264	15842	73	1861050	196702
CMS1060	1060-02	parent	cms	female	EZV2	28388295	31286458		0	74	102.1	7.6	97	82	0.0478	0.0591	0.0046	0.5841	0.4222	0.002	0.986	0.98	0.97	0.951	0.941	0.916	0.889	0.829	0.765	0.7	0.407	22193	16680	13982	687454	0.992774	72	3.10779	16240	71	1835870	199888
CMS1060	1060-03	case	cms	male	EZV2	28388295	31286458	28.7041	0	74	143.3	10.6	139.5	118	0.0691	0.0613	0.0044	0.5846	0.4233	0.0021	0.987	0.982	0.974	0.96	0.953	0.936	0.918	0.88	0.838	0.795	0.575	22299	16720	13787	688726	0.994611	6	3.04129	16259	4	1826130	197706
CMS1061	1061-01	parent	cms	male	EZV2	28017791	30896155		0	74	117.3	8.7	117.1	97	0.0622	0.0591	0.0026	0.5986	0.4337	0.0019	0.985	0.979	0.969	0.951	0.942	0.92	0.896	0.846	0.793	0.74	0.491	21568	16075	13125	687022	0.99215	63	3.176	15654	62	1864040	197211
CMS1061	1061-02	parent	cms	female	EZV2	28017791	30896155		0	74	130.6	9.7	128.4	106	0.0615	0.0595	0.002	0.6028	0.4369	0.002	0.986	0.98	0.971	0.954	0.946	0.925	0.904	0.859	0.811	0.762	0.529	21998	16486	13694	688135	0.993757	95	3.06814	16083	92	1835390	198263
CMS1061	1061-03	case	cms	female	EZV2	28017791	30896155	NA	0	74	102.6	7.6	102.4	85	0.0541	0.0607	0.0039	0.6114	0.4438	0.002	0.983	0.977	0.965	0.945	0.934	0.908	0.88	0.821	0.76	0.698	0.428	21559	16176	13334	686862	0.991919	0	3.1382	15805	0	1874220	198590
CMS1062	1062-01	parent	cms	male	EZV2	28359782	31258442		0	74	132.2	9.8	126.9	106	0.0755	0.0614	0.0054	0.576	0.4174	0.0021	0.986	0.981	0.972	0.955	0.947	0.927	0.906	0.861	0.813	0.763	0.527	22054	16412	13704	687877	0.993384	87	3.06496	15990	83	1863590	199058
CMS1062	1062-02	parent	cms	female	EZV2	28359782	31258442		0	74	118.9	8.8	108.5	91	0.0718	0.0591	0.0048	0.5614	0.4052	0.002	0.986	0.981	0.971	0.952	0.943	0.92	0.895	0.841	0.783	0.725	0.46	22088	16688	13913	687732	0.993175	65	3.07317	16257	64	1861340	199698
CMS1062	1062-03	case	cms	female	EZV2	28359782	31258442	28.0411	0	74	122.7	9.1	116.1	98	0.0698	0.0605	0.007	0.5802	0.4202	0.0021	0.987	0.982	0.972	0.955	0.947	0.926	0.903	0.854	0.802	0.747	0.491	22164	16554	13860	687955	0.993497	6	3.08853	16120	5	1872170	201133
CMS1063	1063-01	parent	cms	male	EZV2	28491177	31396931		0	74	119.8	8.9	122.6	103	0.0529	0.0621	0.0029	0.611	0.4449	0.002	0.985	0.98	0.971	0.954	0.946	0.926	0.905	0.859	0.81	0.759	0.515	22057	16558	13837	688030	0.993605	82	3.17074	16122	81	1853350	197822
CMS1063	1063-02	parent	cms	female	EZV2	28491177	31396931		0	74	138.4	10.2	125.3	107	0.0639	0.0573	0.0055	0.5579	0.4024	0.0022	0.988	0.984	0.976	0.961	0.954	0.936	0.916	0.874	0.827	0.778	0.533	22193	16755	14001	688545	0.994349	119	3.19926	16304	116	1842280	195464
CMS1063	1063-03	case	cms	female	EZV2	28491177	31396931	24.0274	0	74	114.7	8.5	109.2	92	0.0703	0.0596	0.0081	0.5829	0.4231	0.002	0.986	0.98	0.97	0.952	0.943	0.92	0.896	0.844	0.788	0.731	0.465	21981	16402	13771	688066	0.993657	3	3.19391	15987	2	1865070	198201
CMS1065	1065-01	parent	cms	male	EZV2	28100027	30982378		0	74	127.1	9.4	124.1	105	0.054	0.0625	0.0018	0.5861	0.4245	0.0021	0.987	0.982	0.973	0.958	0.95	0.931	0.911	0.867	0.819	0.769	0.523	22198	16605	13973	688943	0.994924	70	3.11926	16181	66	1865130	200059
CMS1065	1065-02	parent	cms	female	EZV2	28100027	30982378		0	74	91	6.7	88.4	74	0.0471	0.0613	0.0083	0.5941	0.4315	0.0021	0.985	0.978	0.967	0.946	0.935	0.907	0.876	0.81	0.739	0.667	0.36	22233	16654	13985	686833	0.991877	94	3.1281	16199	88	1823960	198103
CMS1065	1065-03	case	cms	female	EZV2	28100027	30982378	48.7836	0	74	141.8	10.5	131.2	112	0.0598	0.0591	0.005	0.5684	0.4113	0.0022	0.988	0.984	0.976	0.962	0.956	0.939	0.921	0.882	0.838	0.791	0.555	22927	17083	14506	688452	0.994215	6	3.03635	16571	3	1775190	197158
CMS1066	1066-01	parent	cms	male	EZV2	28590291	31499175		0	74	135.8	10	134.2	117	0.0582	0.0635	0.0025	0.5899	0.4298	0.0021	0.987	0.983	0.975	0.962	0.955	0.939	0.922	0.886	0.846	0.802	0.577	21821	16118	13343	689143	0.995213	82	3.09237	15693	79	1831990	194058
CMS1066	1066-02	parent	cms	female	EZV2	28590291	31499175		0	74	128.5	9.5	120.5	107	0.083	0.0595	0.0041	0.5733	0.4167	0.0021	0.987	0.983	0.975	0.96	0.953	0.935	0.916	0.874	0.828	0.78	0.534	22325	17023	14394	689133	0.995198	81	3.16058	16575	81	1868840	196469
CMS1066	1066-03	case	cms	male	EZV2	28590291	31499175	30.2356	0	74	96.9	7.2	92	82	0.0855	0.059	0.0048	0.5689	0.4125	0.0021	0.986	0.981	0.971	0.953	0.944	0.921	0.895	0.839	0.777	0.712	0.398	21804	16253	13505	688643	0.994491	1	3.11295	15838	1	1854910	194903
CMS1067	1067-01	parent	cms	male	EZV2	29220310	32152938		0	74	141.2	10.4	139.6	125	0.0969	0.0624	0.0015	0.5886	0.43	0.0022	0.987	0.983	0.975	0.962	0.956	0.941	0.925	0.891	0.854	0.815	0.603	22661	17035	14021	688368	0.994094	124	3.09987	16600	123	1788430	195805
CMS1067	1067-02	parent	cms	female	EZV2	29220310	32152938		0	74	131.4	9.7	133.5	117	0.0611	0.0614	0.002	0.6172	0.4516	0.002	0.987	0.982	0.974	0.961	0.954	0.938	0.92	0.883	0.843	0.8	0.576	22415	17165	14175	688920	0.994891	163	3.15943	16721	162	1836520	198097
CMS1067	1067-03	case	cms	male	EZV2	29220310	32152938	38.526	0	74	104.3	7.7	100.5	92	0.0682	0.0663	0.0069	0.5669	0.4194	0.0023	0.989	0.985	0.978	0.965	0.958	0.942	0.925	0.884	0.835	0.779	0.448	22684	17218	14111	689832	0.996208	11	3.04214	16752	7	1773350	193396
CMS1068	1068-01	parent	cms	male	EZV2	28719218	31638627		0	74	105.5	7.8	101.7	87	0.0498	0.0621	0.0043	0.5797	0.4193	0.0021	0.987	0.981	0.971	0.954	0.946	0.923	0.898	0.844	0.785	0.723	0.435	21891	16274	13454	688322	0.994027	71	3.10249	15854	69	1856740	197515
CMS1068	1068-02	parent	cms	female	EZV2	28719218	31638627		0	74	131.4	9.7	123.7	110	0.0633	0.0605	0.0045	0.5747	0.4185	0.0022	0.988	0.983	0.975	0.961	0.955	0.938	0.92	0.88	0.837	0.79	0.548	22374	16784	14066	688136	0.993758	83	3.16074	16341	82	1832220	194012
CMS1068	1068-03	case	cms	male	EZV2	28719218	31638627	29.8849	0	74	139.2	10.3	136.3	118	0.0661	0.0629	0.004	0.5862	0.4259	0.002	0.988	0.983	0.976	0.963	0.957	0.941	0.925	0.889	0.848	0.805	0.577	22346	16781	14150	689146	0.995217	2	3.13491	16360	2	1832370	193429
CMS1069	1069-01	parent	cms	male	EZV2	28184137	31069069		0	74	135.4	10	134.4	115	0.0655	0.0584	0.0034	0.5956	0.4317	0.0022	0.987	0.983	0.975	0.96	0.954	0.936	0.918	0.88	0.837	0.792	0.564	22031	16457	13738	689259	0.99538	115	3.01465	16047	114	1839090	195359
CMS1069	1069-02	parent	cms	female	EZV2	28184137	31069069		0	74	90.1	6.7	88.4	75	0.061	0.0589	0.0057	0.6001	0.4358	0.0021	0.985	0.978	0.967	0.946	0.935	0.908	0.878	0.813	0.743	0.672	0.363	22966	17830	14976	687840	0.993331	135	3.10559	17439	133	1823650	201729
CMS1069	1069-03	case	cms	male	EZV2	28184137	31069069	37.6411	0	74	141.8	10.5	133.3	114	0.0725	0.057	0.0024	0.5675	0.4089	0.0023	0.988	0.983	0.976	0.962	0.955	0.938	0.919	0.88	0.837	0.791	0.56	22470	17082	14136	688735	0.994624	6	3.08419	16624	5	1812300	195902
CMS1074	1074-01	parent	cms	male	EZV2	28202297	31090009		0	74	138.7	10.3	127.2	109	0.1122	0.0556	0.0041	0.5512	0.3984	0.0021	0.988	0.983	0.975	0.961	0.953	0.936	0.917	0.875	0.829	0.781	0.542	22096	16465	13743	688200	0.993851	58	3.10854	16018	57	1864640	196533
CMS1074	1074-02	parent	cms	female	EZV2	28202297	31090009		0	74	117.8	8.7	114.6	97	0.0615	0.0596	0.0021	0.5958	0.4321	0.0022	0.987	0.982	0.973	0.956	0.948	0.928	0.907	0.859	0.807	0.753	0.49	22058	16349	13607	688849	0.994788	81	3.1538	15876	79	1854720	198319
CMS1074	1074-03	case	cms	female	EZV2	28202297	31090009	37.6904	0	74	94.9	7	90.4	77	0.0532	0.0586	0.0024	0.5856	0.4235	0.0022	0.986	0.98	0.969	0.949	0.939	0.912	0.883	0.818	0.748	0.678	0.373	21871	16342	13572	688349	0.994066	1	3.09177	15894	0	1879530	199924
CMS1076	1076-01	parent	cms	male	EZV2	28764476	31688572		0	74	141.8	10.5	139.5	118	0.0666	0.0627	0.0022	0.5899	0.4279	0.0022	0.987	0.982	0.974	0.96	0.953	0.936	0.919	0.88	0.839	0.795	0.574	22100	16502	13563	688345	0.99406	90	3.09791	16094	87	1871040	198324
CMS1076	1076-02	parent	cms	female	EZV2	28764476	31688572		0	74	135.7	10	131	113	0.0542	0.06	0.0021	0.5914	0.4291	0.0021	0.988	0.983	0.976	0.962	0.955	0.939	0.921	0.882	0.839	0.793	0.557	22025	16413	13667	688454	0.994218	64	3.09346	15974	63	1844710	194815
CMS1076	1076-03	case	cms	male	EZV2	28764476	31688572	34.9425	0	74	137	10.1	129.7	107	0.0656	0.0602	0.0081	0.5722	0.4116	0.0062	0.987	0.982	0.973	0.957	0.949	0.929	0.908	0.863	0.815	0.765	0.531	21762	16352	13500	688194	0.993842	5	3.07672	15885	5	1874960	197340
CMS1077	1077-01	parent	cms	male	EZV2	25947305	28689703		0	74	70.8	5.2	71	58	0.0582	0.0629	0.0212	0.6026	0.4365	0.0054	0.98	0.971	0.955	0.924	0.908	0.867	0.823	0.732	0.644	0.562	0.256	21665	16386	13542	683681	0.987325	76	3.17792	15984	72	1865960	200797
CMS1077	1077-02	parent	cms	female	EZV2	25947305	28689703		0	74	147.1	10.9	141.9	115	0.0751	0.0587	0.0085	0.5931	0.4287	0.0062	0.986	0.98	0.971	0.955	0.947	0.928	0.908	0.866	0.821	0.775	0.559	21998	16538	13771	688234	0.9939	95	3.08005	16065	93	1867100	200310
CMS1077	1077-03	case	cms	male	EZV2	25947305	28689703	43.1507	0	74	133.5	9.9	130	107	0.0835	0.0605	0.0094	0.5859	0.4235	0.0058	0.986	0.98	0.971	0.954	0.946	0.926	0.905	0.86	0.812	0.762	0.529	22093	16561	13777	688130	0.99375	5	3.09063	16109	5	1850120	197070
CMS1078	1078-01	parent	cms	male	EZV2	26940795	29753064		0	74	112	8.3	105.2	86	0.07	0.0625	0.0093	0.5784	0.4083	0.0044	0.985	0.979	0.967	0.947	0.938	0.912	0.885	0.827	0.766	0.705	0.437	21723	16183	13267	687517	0.992865	89	3.06128	15650	87	1857210	201163
CMS1078	1078-02	parent	cms	female	EZV2	26940795	29753064		0	74	87.9	6.5	81.5	67	0.055	0.0593	0.0089	0.5851	0.4122	0.0043	0.984	0.976	0.962	0.937	0.924	0.89	0.854	0.776	0.698	0.622	0.319	21627	16166	13416	685408	0.989819	71	3.07905	15677	69	1877690	202793
CMS1078	1078-03	case	cms	male	EZV2	26940795	29753064	29.2986	0	74	121	9	113.3	94	0.0657	0.0614	0.0085	0.5773	0.4072	0.0047	0.985	0.98	0.969	0.951	0.942	0.919	0.894	0.842	0.786	0.73	0.473	22047	16521	13738	687965	0.993512	6	3.08125	16004	6	1862300	201579
CMS1084	1084-01	parent	cms	male	EZV2	27873638	30745763		0	74	114.1	8.4	107.2	91	0.0635	0.0627	0.0095	0.5774	0.4089	0.0044	0.986	0.979	0.969	0.95	0.94	0.917	0.892	0.838	0.78	0.723	0.458	21861	16375	13547	687745	0.993194	116	3.05086	15843	115	1838810	197675
CMS1084	1084-02	parent	cms	female	EZV2	27873638	30745763		0	74	127.1	9.4	124.9	104	0.0643	0.0598	0.0055	0.6023	0.4367	0.0038	0.985	0.98	0.97	0.953	0.945	0.924	0.903	0.856	0.807	0.756	0.519	21759	16377	13708	688026	0.9936	75	3.1006	15899	74	1869140	196662
CMS1084	1084-03	case	cms	female	EZV2	27873638	30745763	26.8247	0	74	108.8	8.1	104.8	87	0.0639	0.0595	0.0054	0.5913	0.4278	0.0037	0.985	0.979	0.968	0.948	0.939	0.914	0.887	0.83	0.77	0.71	0.441	21767	16269	13434	687613	0.993003	1	3.0516	15713	1	1842350	196359
CMS1085	1085-01	parent	cms	male	EZV2	28193833	31082036		0	74	119.4	8.8	114.9	99	0.0826	0.0608	0.01	0.5747	0.4185	0.0041	0.986	0.98	0.971	0.954	0.946	0.925	0.903	0.856	0.804	0.751	0.496	22099	16572	13813	687480	0.992811	94	3.0079	15996	89	1838160	200131
CMS1085	1085-02	parent	cms	female	EZV2	28193833	31082036		0	74	127.1	9.4	124	106	0.0707	0.06	0.0058	0.5968	0.4338	0.0037	0.986	0.981	0.972	0.956	0.948	0.929	0.909	0.865	0.818	0.769	0.53	22314	16873	14072	688247	0.993919	62	2.97317	16327	62	1852810	199573
CMS1085	1085-03	case	cms	male	EZV2	28193833	31082036	27.2795	0	74	99.3	7.3	95.6	85	0.0583	0.0621	0.0067	0.5762	0.419	0.0032	0.987	0.981	0.971	0.953	0.944	0.92	0.895	0.839	0.778	0.716	0.42	22036	16599	13624	688813	0.994736	0	3.0413	16172	0	1855560	200054
CMS1086	1086-01	parent	cms	male	EZV2	27794061	30648525		0	74	81.4	6	86.4	77	0.0539	0.0656	0.0046	0.6263	0.4614	0.003	0.983	0.977	0.966	0.945	0.935	0.908	0.88	0.819	0.753	0.685	0.365	21533	16142	13435	686614	0.99156	93	3.1553	15735	90	1893040	198854
CMS1086	1086-02	parent	cms	female	EZV2	27794061	30648525		0	74	138.4	10.2	139.7	120	0.0556	0.0602	0.0021	0.6127	0.4491	0.0031	0.986	0.981	0.973	0.958	0.951	0.934	0.916	0.878	0.837	0.795	0.582	22261	16690	13990	687958	0.993501	128	3.01847	16220	127	1833370	198024
CMS1086	1086-03	case	cms	female	EZV2	27794061	30648525	34.1589	0	74	90.2	6.7	89.9	79	0.0749	0.0613	0.0024	0.6056	0.4429	0.0032	0.985	0.979	0.969	0.951	0.941	0.917	0.891	0.831	0.767	0.699	0.381	21872	16355	13703	687512	0.992857	5	3.20704	15991	4	1851320	197678
CMS1087	1087-01	parent	cms	male	EZV2	28804071	31723704		0	74	121.7	9	122.8	111	0.0657	0.0618	0.0049	0.6011	0.4389	0.002	0.988	0.983	0.976	0.963	0.957	0.941	0.924	0.887	0.846	0.801	0.556	22042	16281	13639	688503	0.994288	80	3.1502	15867	75	1836170	197231
CMS1087	1087-02	parent	cms	female	EZV2	28804071	31723704		0	74	88.3	6.5	89	80	0.0574	0.0621	0.0044	0.6121	0.448	0.0019	0.986	0.981	0.971	0.954	0.945	0.922	0.897	0.84	0.777	0.71	0.381	21906	16404	13682	687417	0.99272	66	3.21743	15998	66	1867540	196198
CMS1087	1087-03	case	cms	male	EZV2	28804071	31723704	43.5452	0	74	137.6	10.2	132.7	120	0.098	0.0614	0.0047	0.5739	0.4194	0.002	0.989	0.985	0.978	0.966	0.96	0.945	0.93	0.898	0.86	0.82	0.594	21869	16331	13490	688959	0.994947	4	3.10896	15898	3	1848860	195163
CMS1095	1095-02	parent	cms	female	EZV2	26069597	28824327		0	74	133.1	9.8	133.3	121	0.0576	0.0616	0.0016	0.6061	0.4454	0.0021	0.988	0.984	0.977	0.965	0.959	0.944	0.929	0.896	0.858	0.818	0.593	22064	16455	13727	689292	0.995428	84	3.1511	16038	83	1857180	196719
CMS1095	1095-03	case	cms	male	EZV2	26069597	28824327	NA	0	74	101.2	7.5	102.5	89	0.0491	0.0616	0.0025	0.606	0.4402	0.002	0.987	0.982	0.973	0.957	0.949	0.928	0.905	0.854	0.797	0.736	0.444	22420	17058	14172	688996	0.995	6	3.23525	16647	6	1837820	198023
CMS1002	CMA1002-01	parent	cms	male	EZV2	27334781	30196524		0	74	90	6.7	85.7	71	0.0546	0.063	0.0146	0.5772	0.414	0.0031	0.988	0.984	0.977	0.961	0.952	0.926	0.896	0.825	0.745	0.663	0.329	22158	16548	13591	688056	0.993643	92	2.97746	15974	90	1809090	195096
CMS1002	CMA1002-02	parent	cms	female	EZV2	27334781	30196524		0	74	79.9	5.9	75.3	62	0.0433	0.0609	0.0064	0.5848	0.4185	0.003	0.988	0.984	0.975	0.956	0.946	0.915	0.878	0.791	0.698	0.605	0.265	22402	16650	13967	687862	0.993363	101	3.02951	16153	99	1811470	197344
CMS1002	CMA1002-03	case	cms	male	EZV2	27334781	30196524	32.8438	0	74	91.6	6.8	87.5	72	0.0539	0.0632	0.0078	0.5806	0.4152	0.0033	0.988	0.985	0.977	0.961	0.952	0.926	0.896	0.825	0.745	0.665	0.336	22278	16590	13791	688291	0.993982	7	3.03609	16020	5	1827930	197287
CMS1003	CMA1003-01	parent	cms	male	EZV2	26760341	29592785		0	74	96.4	7.1	92.5	76	0.0581	0.0636	0.0031	0.5828	0.4173	0.0031	0.989	0.985	0.978	0.963	0.955	0.931	0.903	0.838	0.763	0.686	0.364	22264	16702	13810	689122	0.995182	144	2.97645	16190	143	1831590	196462
CMS1003	CMA1003-02	parent	cms	female	EZV2	26760341	29592785		0	74	83.9	6.2	78.4	64	0.0512	0.0611	0.0033	0.5806	0.4149	0.0032	0.988	0.984	0.976	0.958	0.947	0.917	0.882	0.798	0.707	0.617	0.283	22330	16756	14186	688701	0.994574	77	2.92531	16216	77	1852270	197780
CMS1003	CMA1003-03	case	cms	female	EZV2	26760341	29592785	43.0082	0	74	71.4	5.3	67	55	0.0486	0.063	0.0103	0.5821	0.4167	0.0032	0.987	0.982	0.972	0.95	0.937	0.899	0.855	0.754	0.648	0.549	0.213	22072	16419	13674	688033	0.99361	6	2.96501	15908	6	1835940	198948
CMS1005	CMA1005-01	parent	cms	male	EZV2	28380749	31299142		qc_fail	74	103.4	7.7	97.9	80	0.0522	0.0623	0.0063	0.5765	0.4117	0.0034	0.989	0.986	0.98	0.966	0.958	0.937	0.912	0.851	0.782	0.709	0.392	22712	16892	14072	689717	0.996042	31	2.99925	16346	30	1771090	195874
CMS1005	CMA1005-02	parent	cms	female	EZV2	28380749	31299142		qc_fail	74	109.4	8.1	100.9	83	0.0602	0.0604	0.0078	0.5726	0.4096	0.0033	0.99	0.986	0.98	0.967	0.96	0.939	0.915	0.857	0.791	0.721	0.408	22651	17058	14555	689927	0.996345	37	2.93698	16469	37	1803750	195197
CMS1005	CMA1005-03	case	cms	male	EZV2	28380749	31299142	40.8438	qc_fail	74	104.2	7.7	99.5	81	0.0602	0.0641	0.008	0.5799	0.4156	0.0034	0.989	0.985	0.978	0.964	0.957	0.935	0.91	0.851	0.783	0.713	0.401	22357	16732	14041	689335	0.99549	58	2.97972	16149	57	1824720	197529
CMS1008	CMA1008-01	parent	cms	male	EZV2	28205982	31116841		0	74	126.1	9.3	119.6	98	0.0576	0.0635	0.0065	0.5763	0.4125	0.0027	0.99	0.987	0.982	0.971	0.965	0.949	0.931	0.886	0.834	0.776	0.493	22260	16619	13811	689275	0.995403	74	3.12288	16179	74	1813660	194869
CMS1008	CMA1008-02	parent	cms	female	EZV2	28205982	31116841		0	74	107.8	8	100.6	82	0.0586	0.0616	0.0028	0.5795	0.4145	0.0036	0.989	0.986	0.979	0.965	0.958	0.937	0.913	0.854	0.786	0.716	0.405	22436	16968	14412	689612	0.99589	66	3.00794	16423	65	1849560	195588
CMS1008	CMA1008-03	case	cms	male	EZV2	28205982	31116841	38.4082	0	74	93.3	6.9	88.6	72	0.066	0.0632	0.0124	0.5764	0.4129	0.0034	0.988	0.984	0.976	0.959	0.95	0.924	0.894	0.823	0.745	0.665	0.343	22070	16632	13911	688404	0.994145	4	3.03075	16110	4	1844570	195892
CMS1009	CMA1009-01	parent	cms	male	EZV2	24567914	27218119		0	74	84.1	6.2	81.4	69	0.056	0.0598	0.0099	0.5867	0.4211	0.0048	0.967	0.949	0.922	0.884	0.868	0.831	0.798	0.737	0.677	0.617	0.34	19673	14614	11654	672826	0.971649	65	3.32662	14357	65	2019390	208857
CMS1009	CMA1009-02	parent	cms	female	EZV2	24567914	27218119		0	74	71.1	5.3	67.8	61	0.0653	0.0592	0.0115	0.5862	0.4238	0.0046	0.965	0.947	0.92	0.88	0.863	0.824	0.789	0.72	0.651	0.581	0.255	20305	15292	12575	672262	0.970834	64	3.22696	15024	62	1983360	208720
CMS1009	CMA1009-03	case	cms	male	EZV2	24567914	27218119	32.0356	0	74	99	7.3	91.2	78	0.0974	0.0588	0.0125	0.5577	0.4007	0.0051	0.97	0.953	0.928	0.893	0.878	0.844	0.814	0.759	0.706	0.652	0.396	20216	15166	12302	675263	0.975168	5	3.21875	14911	5	1989130	206895
CMS1010	CMA1010-01	parent	cms	male	EZV2	27413359	30278870		0	74	107.7	8	102.3	84	0.0623	0.0616	0.0087	0.5769	0.4129	0.0032	0.989	0.985	0.979	0.965	0.958	0.937	0.913	0.855	0.79	0.721	0.414	21934	16277	13434	689213	0.995314	58	3.04848	15712	58	1862920	197151
CMS1010	CMA1010-02	parent	cms	female	EZV2	27413359	30278870		0	74	127.2	9.4	116.7	97	0.0638	0.058	0.0291	0.5682	0.4077	0.0031	0.989	0.987	0.981	0.97	0.964	0.948	0.929	0.884	0.832	0.774	0.486	22173	16400	13702	688754	0.994651	74	3.08222	15923	71	1815050	194656
CMS1010	CMA1010-03	case	cms	male	EZV2	27413359	30278870	35.2356	0	74	79.9	5.9	72.9	60	0.0818	0.06	0.0292	0.5538	0.3967	0.0034	0.988	0.983	0.974	0.953	0.941	0.907	0.867	0.777	0.68	0.587	0.253	21805	16065	13336	688256	0.993932	7	3.03381	15512	6	1841500	197811
CMS1023	CMA1023-01	parent	cms	male	EZV2	27889878	30778609		0	74	108.5	8	101.4	83	0.0596	0.0625	0.0055	0.5691	0.4062	0.0033	0.99	0.987	0.98	0.967	0.96	0.939	0.915	0.857	0.79	0.72	0.409	22284	16642	13770	690160	0.996681	57	2.91195	16092	56	1841380	195957
CMS1023	CMA1023-02	parent	cms	female	EZV2	27889878	30778609		0	74	90.5	6.7	85.5	70	0.0442	0.0604	0.0031	0.5862	0.4196	0.0031	0.988	0.984	0.977	0.96	0.951	0.925	0.894	0.821	0.739	0.657	0.326	22071	16352	13561	688077	0.993673	94	2.99307	15828	92	1809700	195541
CMS1023	CMA1023-03	case	cms	male	EZV2	27889878	30778609	NA	0	74	93.6	6.9	81.5	68	0.0493	0.0588	0.0087	0.5334	0.3784	0.0032	0.99	0.987	0.981	0.966	0.958	0.934	0.904	0.83	0.744	0.655	0.302	22088	16379	13535	689990	0.996436	6	3.11385	16050	6	1861660	196102
CMS1027	CMA1027-01	parent	cms	male	EZV2	27716153	30599689		0	74	116.4	8.6	111	91	0.049	0.0627	0.0076	0.5791	0.4144	0.0031	0.989	0.986	0.98	0.968	0.961	0.943	0.922	0.872	0.814	0.751	0.455	21982	16479	13722	688554	0.994362	66	2.98068	15937	65	1873870	195312
CMS1027	CMA1027-02	parent	cms	female	EZV2	27716153	30599689		0	74	85.9	6.4	79.4	65	0.0532	0.0618	0.0141	0.5734	0.4105	0.0032	0.988	0.984	0.975	0.957	0.946	0.917	0.881	0.799	0.711	0.623	0.291	22125	16508	13764	687904	0.993423	120	2.96141	15937	115	1826890	195380
CMS1027	CMA1027-03	case	cms	male	EZV2	27716153	30599689	29.3288	0	74	96.9	7.2	92.5	75	0.0505	0.0638	0.005	0.5799	0.4149	0.0032	0.989	0.985	0.978	0.962	0.954	0.93	0.901	0.834	0.759	0.682	0.363	22055	16427	13649	688490	0.99427	2	2.95231	15862	2	1829160	194586
CMS1030	CMA1030-01	parent	cms	male	EZV2	27982328	30881071		0	74	95.2	7	89.4	73	0.061	0.0639	0.0118	0.5709	0.4083	0.0034	0.988	0.985	0.977	0.961	0.952	0.926	0.896	0.826	0.748	0.668	0.346	22605	17059	14175	689180	0.995266	64	2.98183	16498	63	1824850	199338
CMS1030	CMA1030-02	parent	cms	female	EZV2	27982328	30881071		0	74	99.1	7.3	89.2	73	0.0783	0.0603	0.0209	0.5576	0.3996	0.0032	0.989	0.985	0.977	0.961	0.952	0.927	0.897	0.828	0.751	0.672	0.348	22582	17046	14286	688435	0.99419	51	3.09656	16461	51	1802540	198193
CMS1030	CMA1030-03	case	cms	female	EZV2	27982328	30881071	35.5041	0	74	125.5	9.3	115.1	94	0.067	0.0617	0.0078	0.5696	0.4074	0.0034	0.989	0.986	0.98	0.968	0.962	0.944	0.924	0.876	0.82	0.759	0.471	22748	17115	14283	688618	0.994455	9	2.98776	16461	9	1792760	198776
CMS1037	CMA1037-01	parent	cms	male	EZV2	27768961	30627933		qc_fail,pc_relationship	74	115.5	8.5	111.4	97	0.0574	0.0608	0.0076	0.5811	0.4193	0.0035	0.985	0.978	0.966	0.944	0.934	0.908	0.882	0.831	0.78	0.73	0.489	21436	15926	13108	687228	0.992447	6	3.25204	15571	6	1928690	199791
CMS1037	CMA1037-02	parent	cms	male	EZV2	27768961	30627933		qc_fail,pc_relationship	74	105.7	7.8	102.5	89	0.0512	0.0607	0.0045	0.5842	0.4216	0.0045	0.987	0.981	0.971	0.954	0.946	0.923	0.9	0.847	0.789	0.729	0.443	21492	15875	13119	688178	0.993819	66	3.22711	15556	64	1880680	197547
CMS1037	CMA1037-03	case	cms	female	EZV2	27768961	30627933	37.6603	qc_fail,pc_relationship	74	106.2	7.9	103	92	0.0597	0.0603	0.0051	0.5906	0.431	0.0043	0.986	0.981	0.971	0.954	0.946	0.925	0.903	0.853	0.799	0.743	0.463	21542	15868	13254	688185	0.993829	73	3.21199	15543	72	1892410	197562
CMS1040	CMA1040-01	parent	cms	female	EZV2	25822736	28559743		qc_fail,pc_relationship	74	89.6	6.6	80.1	76	0.054	0.0556	0.0046	0.556	0.3981	0.0027	0.973	0.958	0.936	0.904	0.89	0.859	0.83	0.776	0.721	0.664	0.347	20507	15119	12644	677645	0.978608	0	3.17082	14757	0	1950290	202744
CMS1040	CMA1040-02	parent	cms	male	EZV2	25822736	28559743		qc_fail,pc_relationship	74	91.4	6.8	86	77	0.0437	0.0573	0.0028	0.5737	0.4094	0.0025	0.97	0.955	0.933	0.899	0.884	0.852	0.822	0.767	0.712	0.657	0.375	20749	15418	12669	677576	0.978508	65	3.27897	15072	65	1962480	205328
CMS1040	CMA1040-03	case	cms	female	EZV2	25822736	28559743	27.7425	qc_fail,pc_relationship	74	99.6	7.4	97	85	0.0507	0.0568	0.0042	0.6016	0.4328	0.0026	0.97	0.955	0.933	0.9	0.886	0.856	0.828	0.778	0.728	0.678	0.43	20544	15379	12695	676033	0.97628	77	3.23426	15030	75	1983930	206711
CMS1043	CMA1043-01	parent	cms	male	EZV2	28269941	31157087		qc_fail,pc_relationship	74	115.4	8.5	107.6	97	0.0728	0.0595	0.0086	0.5601	0.4054	0.0026	0.989	0.984	0.977	0.963	0.956	0.938	0.919	0.876	0.825	0.771	0.487	22071	16460	13719	689017	0.995031	11	3.1005	15975	11	1863840	197231
CMS1043	CMA1043-02	parent	cms	male	EZV2	28269941	31157087		qc_fail,pc_relationship	74	112.7	8.3	103	88	0.0823	0.059	0.0053	0.5509	0.3974	0.0027	0.987	0.982	0.973	0.956	0.948	0.926	0.903	0.85	0.791	0.73	0.442	22010	16511	13607	687587	0.992966	160	3.16392	16099	155	1853040	196820
CMS1043	CMA1043-03	case	cms	male	EZV2	28269941	31157087	34.1205	qc_fail,pc_relationship	74	87.7	6.5	84.7	76	0.0433	0.061	0.0039	0.5812	0.4203	0.0027	0.986	0.981	0.971	0.954	0.945	0.921	0.894	0.832	0.763	0.69	0.347	21965	16394	13569	687740	0.993187	1	3.19411	16011	1	1841370	196912
CMS1045	CMA1045-01	parent	cms	male	EZV2	27684071	30533976		qc_fail,pc_relationship	74	125.3	9.3	119.5	105	0.0598	0.0601	0.0035	0.5747	0.4149	0.003	0.988	0.984	0.976	0.962	0.955	0.939	0.92	0.88	0.834	0.784	0.527	22172	16542	13731	688581	0.994401	5	3.15536	16108	5	1822040	194528
CMS1045	CMA1045-02	parent	cms	male	EZV2	27684071	30533976		qc_fail,pc_relationship	74	109.9	8.1	106.1	91	0.0642	0.0599	0.0105	0.5799	0.4199	0.0026	0.987	0.982	0.973	0.956	0.948	0.927	0.905	0.854	0.798	0.739	0.457	21870	16298	13519	688400	0.99414	63	3.14857	15901	61	1862190	198026
CMS1045	CMA1045-03	case	cms	female	EZV2	27684071	30533976	27.0849	qc_fail,pc_relationship	74	73.2	5.4	70.1	63	0.0542	0.0606	0.0098	0.5845	0.4253	0.003	0.986	0.979	0.968	0.946	0.934	0.903	0.868	0.788	0.702	0.613	0.24	21775	16193	13434	687838	0.993328	9	3.05945	15758	8	1863850	199495
CMS1056	CMA1056-01	parent	cms	male	EZV2	20981927	23255624		0	74	60	4.4	40.9	32	0.1332	0.1119	0.0854	0.405	0.2961	0.0046	0.976	0.962	0.933	0.873	0.842	0.763	0.685	0.536	0.409	0.307	0.067	21288	16685	14718	676834	0.977437	81	3.24451	16458	71	2058200	207680
CMS1056	CMA1056-02	parent	cms	female	EZV2	20981927	23255624		0	74	132.7	9.8	122.9	114	0.0886	0.0589	0.0078	0.5694	0.4112	0.0036	0.981	0.971	0.955	0.933	0.924	0.903	0.884	0.849	0.815	0.778	0.568	21790	16233	13916	684484	0.988485	67	3.165	15845	66	1891680	203266
CMS1056	CMA1056-03	case	cms	female	EZV2	20981927	23255624	32.2384	0	74	111.9	8.3	102.7	94	0.0753	0.0581	0.0066	0.5679	0.4076	0.0037	0.979	0.968	0.951	0.927	0.917	0.894	0.872	0.831	0.788	0.742	0.471	21247	15913	13425	682958	0.986281	9	3.14278	15539	9	1920570	202982
CMS1058	CMA1058-01	parent	cms	male	EZV2	27560238	30424450		0	74	88.4	6.5	85.7	70	0.0651	0.0607	0.0095	0.5887	0.4215	0.0035	0.988	0.983	0.975	0.958	0.949	0.922	0.89	0.816	0.735	0.653	0.327	21809	16320	13452	688555	0.994364	2	3.0106	15821	2	1875850	197048
CMS1058	CMA1058-03	case	cms	male	EZV2	27560238	30424450	38.1644	0	74	113.9	8.4	93.8	81	0.1973	0.0538	0.003	0.4957	0.3577	0.0032	0.988	0.984	0.977	0.961	0.953	0.931	0.905	0.846	0.779	0.71	0.396	22012	16501	13605	688744	0.994636	1	2.99847	15963	1	1854180	195923
CMS1059	CMA1059-01	parent	cms	male	EZV2	25621289	28336906		0	74	101.4	7.5	89.6	77	0.1527	0.0527	0.0032	0.531	0.3841	0.0024	0.966	0.949	0.924	0.888	0.872	0.838	0.808	0.752	0.698	0.645	0.392	21079	16256	13440	673535	0.972673	135	3.21316	15920	134	1933470	205419
CMS1059	CMA1059-02	parent	cms	female	EZV2	25621289	28336906		0	74	122.5	9.1	118.2	109	0.076	0.0586	0.0046	0.5908	0.4294	0.0028	0.975	0.962	0.944	0.917	0.906	0.881	0.859	0.819	0.781	0.743	0.541	21023	15695	13020	680815	0.983186	63	3.23518	15350	62	1949870	204485
CMS1059	CMA1059-03	case	cms	male	EZV2	25621289	28336906	34.8164	0	74	88.7	6.6	83.8	79	0.1267	0.059	0.011	0.5615	0.411	0.0026	0.969	0.954	0.933	0.9	0.887	0.856	0.829	0.775	0.722	0.667	0.378	20909	15799	12961	676173	0.976482	10	3.22347	15456	8	1934980	204346
CMS1070	CMA1070-01	parent	cms	male	EZV2	27992626	30884047		0	74	114.8	8.5	110	92	0.0594	0.0637	0.0075	0.5794	0.4167	0.0036	0.989	0.986	0.979	0.967	0.96	0.942	0.921	0.872	0.814	0.752	0.46	22160	16554	13824	688879	0.994831	83	3.07191	16066	83	1811040	195044
CMS1070	CMA1070-02	parent	cms	female	EZV2	27992626	30884047		0	74	88.8	6.6	85.2	72	0.0561	0.0643	0.0067	0.5898	0.4263	0.0035	0.988	0.984	0.976	0.959	0.95	0.924	0.895	0.825	0.747	0.667	0.334	21985	16452	13579	688872	0.994821	85	3.0424	15955	85	1867760	197329
CMS1070	CMA1070-03	case	cms	male	EZV2	27992626	30884047	40.0521	0	74	99.9	7.4	94.2	77	0.0718	0.0639	0.0155	0.5713	0.4097	0.0038	0.988	0.984	0.976	0.961	0.952	0.929	0.901	0.836	0.764	0.689	0.374	21926	16427	13622	688533	0.994332	2	3.13892	15953	2	1872520	197758
CMS1071	CMA1071-01	parent	cms	male	EZV2	27308699	30165433		0	74	137.2	10.2	131.7	108	0.0639	0.0637	0.0052	0.5815	0.4174	0.003	0.989	0.987	0.981	0.971	0.965	0.95	0.933	0.894	0.847	0.796	0.538	22853	17527	14925	689924	0.996341	205	3.08245	17077	201	1853480	196040
CMS1071	CMA1071-02	parent	cms	female	EZV2	27308699	30165433		0	74	71.8	5.3	68.1	56	0.0351	0.0599	0.003	0.5904	0.4215	0.0035	0.987	0.983	0.973	0.952	0.94	0.905	0.862	0.764	0.66	0.561	0.22	22085	16610	13716	688179	0.993821	105	3.01274	16102	104	1843180	198223
CMS1071	CMA1071-03	case	cms	male	EZV2	27308699	30165433	29.1644	0	74	100.9	7.5	101.6	86	0.0597	0.0635	0.0069	0.606	0.4378	0.0032	0.988	0.984	0.977	0.963	0.956	0.936	0.914	0.861	0.801	0.736	0.426	22368	16933	14217	689136	0.995203	5	3.0333	16477	4	1875100	198141
CMS1072	CMA1072-01	parent	cms	male	EZV2	25539022	28256810		0	74	101.2	7.5	97.6	84	0.0577	0.0606	0.0058	0.5848	0.4196	0.0048	0.971	0.955	0.931	0.897	0.883	0.851	0.823	0.771	0.721	0.672	0.429	20155	15159	12319	675741	0.975858	84	3.30303	14839	82	1992140	207008
CMS1072	CMA1072-02	parent	cms	female	EZV2	25539022	28256810		0	74	79.4	5.9	75.9	69	0.0538	0.0605	0.0081	0.588	0.4249	0.0046	0.97	0.953	0.928	0.892	0.877	0.843	0.812	0.752	0.691	0.628	0.314	20323	15082	12467	674702	0.974358	68	3.36212	14792	68	1956640	207270
CMS1072	CMA1072-03	case	cms	male	EZV2	25539022	28256810	37.3425	0	74	101.5	7.5	95.7	89	0.0691	0.0625	0.0102	0.568	0.41	0.0051	0.975	0.961	0.94	0.91	0.897	0.869	0.844	0.797	0.751	0.703	0.444	20389	15189	12518	678974	0.980527	3	3.33503	14873	3	1964770	204593
CMS1073	CMA1073-01	parent	cms	male	EZV2	24674807	27335806		0	74	94.1	7	88.2	76	0.0676	0.0588	0.0203	0.5685	0.4079	0.0045	0.97	0.953	0.928	0.893	0.877	0.844	0.814	0.757	0.702	0.647	0.381	20445	15409	12593	675356	0.975302	60	3.2359	15118	59	1975390	206227
CMS1073	CMA1073-02	parent	cms	female	EZV2	24674807	27335806		0	74	78.8	5.8	75.7	65	0.0454	0.0598	0.0047	0.5941	0.4276	0.0035	0.967	0.948	0.921	0.881	0.864	0.826	0.791	0.726	0.661	0.596	0.305	20326	15123	12468	673510	0.972637	72	3.16671	14826	71	1985690	210802
CMS1073	CMA1073-03	case	cms	female	EZV2	24674807	27335806	38.8027	0	74	76.4	5.7	73.1	63	0.0387	0.0598	0.0048	0.5914	0.4257	0.0032	0.968	0.95	0.923	0.883	0.866	0.828	0.793	0.727	0.66	0.593	0.288	20539	15401	12808	674472	0.974026	8	3.18309	15078	6	1973120	209534
CMS1075	CMA1075-01	parent	cms	male	EZV2	27649308	30521248		0	74	80.3	5.9	79	65	0.0508	0.063	0.0087	0.5957	0.4281	0.0037	0.987	0.983	0.974	0.956	0.946	0.918	0.884	0.804	0.716	0.629	0.289	22427	17021	14167	687607	0.992995	118	3.02135	16488	117	1825660	199053
CMS1075	CMA1075-02	parent	cms	female	EZV2	27649308	30521248		0	74	102.9	7.6	99.8	81	0.0434	0.0618	0.0039	0.601	0.4307	0.0035	0.988	0.984	0.977	0.962	0.954	0.932	0.906	0.846	0.778	0.707	0.399	21851	16249	13583	688940	0.99492	98	3.05433	15737	97	1859770	196228
CMS1075	CMA1075-03	case	cms	male	EZV2	27649308	30521248	NA	0	74	101.6	7.5	95.5	79	0.061	0.0639	0.0035	0.5714	0.4089	0.0032	0.989	0.985	0.978	0.964	0.957	0.935	0.909	0.847	0.776	0.702	0.382	22253	16732	14053	688496	0.994278	6	3.00606	16167	3	1855170	197797
CMS1079	CMA1079-01	parent	cms	male	EZV2	26996722	29842035		0	74	78.6	5.8	75.4	61	0.0645	0.0637	0.011	0.581	0.4168	0.0031	0.987	0.982	0.973	0.953	0.942	0.909	0.871	0.783	0.69	0.6	0.268	21866	16567	13746	688449	0.99421	63	3.08614	16103	61	1867650	196703
CMS1079	CMA1079-02	parent	cms	female	EZV2	26996722	29842035		0	74	99.5	7.4	91.7	74	0.0708	0.0603	0.0066	0.573	0.4093	0.0034	0.988	0.984	0.977	0.961	0.952	0.926	0.897	0.828	0.752	0.674	0.357	22111	16555	13853	689065	0.9951	97	2.98861	16060	97	1857340	197563
CMS1079	CMA1079-03	case	cms	male	EZV2	26996722	29842035	30.011	0	74	85.6	6.3	82.2	67	0.0632	0.0627	0.0078	0.583	0.4178	0.0031	0.988	0.984	0.975	0.956	0.946	0.916	0.882	0.803	0.718	0.633	0.307	21798	16413	13508	688834	0.994766	2	3.06505	15948	2	1875780	199116
CMS1081	CMA1081-01	parent	cms	male	EZV2	25326315	28032300		0	74	95.1	7	91.4	80	0.0593	0.0597	0.0111	0.5796	0.4181	0.0038	0.972	0.956	0.933	0.898	0.884	0.852	0.823	0.769	0.717	0.664	0.403	20455	15207	12343	677739	0.978744	78	3.2207	14853	78	1952940	206981
CMS1081	CMA1081-02	parent	cms	female	EZV2	25326315	28032300		0	74	109.9	8.1	100.8	88	0.055	0.0579	0.0065	0.5691	0.4082	0.0033	0.975	0.959	0.937	0.904	0.891	0.86	0.833	0.783	0.735	0.688	0.448	21001	15791	13076	679577	0.981398	81	3.19994	15451	79	1940910	206473
CMS1081	CMA1081-03	case	cms	male	EZV2	25326315	28032300	39.0712	0	74	85.3	6.3	82.3	71	0.0445	0.0604	0.0067	0.5849	0.4198	0.0039	0.969	0.951	0.925	0.887	0.871	0.835	0.803	0.743	0.683	0.623	0.345	20121	14963	12125	675057	0.974871	6	3.27586	14672	6	1999320	209618
CMS1082	CMA1082-01	parent	cms	male	EZV2	27183629	30040999		0	74	90.9	6.7	86.2	70	0.0559	0.0625	0.0057	0.577	0.4124	0.0034	0.989	0.984	0.976	0.959	0.949	0.922	0.89	0.814	0.732	0.65	0.328	21807	16632	13775	689271	0.995398	78	3.00912	16121	76	1884640	195837
CMS1082	CMA1082-02	parent	cms	female	EZV2	27183629	30040999		0	74	80.1	5.9	76.1	61	0.0473	0.0607	0.0044	0.59	0.4219	0.0033	0.987	0.982	0.973	0.952	0.94	0.907	0.867	0.779	0.686	0.595	0.271	21892	16379	13739	688475	0.994248	90	3.12311	15901	90	1863880	195454
CMS1082	CMA1082-03	case	cms	female	EZV2	27183629	30040999	28.8521	0	74	116.1	8.6	105.7	86	0.0623	0.0597	0.0061	0.5667	0.4045	0.0037	0.989	0.986	0.98	0.967	0.96	0.94	0.917	0.861	0.798	0.731	0.428	22249	16911	14212	689839	0.996218	5	3.02081	16366	5	1847170	195535
CMS1088	CMA1088-01	parent	cms	male	EZV2	27199947	30019079		0	74	80	5.9	74.1	66	0.0394	0.0617	0.0031	0.5586	0.4027	0.0023	0.987	0.981	0.97	0.948	0.937	0.907	0.872	0.796	0.713	0.63	0.27	21783	16421	13216	688327	0.994034	47	3.0359	15887	45	1853540	196614
CMS1088	CMA1088-02	parent	cms	female	EZV2	27199947	30019079		0	74	91.2	6.8	84.6	75	0.0415	0.0604	0.0019	0.5701	0.412	0.0026	0.986	0.981	0.97	0.951	0.941	0.915	0.887	0.823	0.753	0.681	0.346	22046	16705	13945	688630	0.994472	86	3.15103	16320	86	1862740	196251
CMS1088	CMA1088-03	case	cms	male	EZV2	27199947	30019079	25.8466	0	74	92.2	6.8	85.1	72	0.0429	0.0603	0.0025	0.5587	0.4011	0.0026	0.987	0.981	0.97	0.949	0.938	0.909	0.877	0.807	0.732	0.658	0.34	21782	16435	13491	688603	0.994433	7	3.19109	16035	6	1860190	196501
CMS1089	CMA1089-01	parent	cms	male	EZV2	26423078	29205232		0	74	203.2	15	180.9	168	0.0577	0.0597	0.0144	0.5374	0.3874	0.0037	0.988	0.984	0.974	0.958	0.951	0.934	0.917	0.886	0.857	0.828	0.692	21771	16176	13456	689291	0.995426	74	3.10974	15723	74	1882830	196338
CMS1089	CMA1089-02	parent	cms	female	EZV2	26423078	29205232		0	74	108	8	101.8	93	0.0499	0.0602	0.005	0.582	0.4193	0.0043	0.974	0.96	0.939	0.908	0.895	0.867	0.842	0.796	0.751	0.706	0.468	20930	15515	12751	678681	0.980104	73	3.19898	15179	73	1934850	204285
CMS1089	CMA1089-03	case	cms	male	EZV2	26423078	29205232	29.0055	0	74	102.5	7.6	98.9	88	0.0488	0.0622	0.0055	0.5826	0.4198	0.0038	0.973	0.958	0.936	0.904	0.89	0.86	0.833	0.784	0.736	0.688	0.447	20774	15373	12646	678817	0.980301	1	3.23327	15018	1	1956700	202757
CMS1090	CMA1090-01	parent	cms	male	EZV2	26074923	28827189		0	74	102.2	7.6	97.9	89	0.0508	0.0632	0.0027	0.5785	0.4166	0.0029	0.974	0.959	0.937	0.906	0.893	0.864	0.838	0.79	0.744	0.696	0.449	20310	15053	12277	678312	0.979571	57	3.31606	14715	56	1946200	203456
CMS1090	CMA1090-02	parent	cms	female	EZV2	26074923	28827189		0	74	87.2	6.5	84.4	78	0.0489	0.0635	0.0057	0.5905	0.4307	0.0029	0.972	0.956	0.933	0.9	0.886	0.855	0.827	0.773	0.719	0.664	0.374	21259	15882	13142	676637	0.977152	109	3.19811	15500	108	1900910	208981
CMS1090	CMA1090-03	case	cms	female	EZV2	26074923	28827189	29.811	0	74	102.4	7.6	95.5	87	0.0572	0.06	0.0169	0.575	0.4147	0.003	0.973	0.959	0.937	0.906	0.893	0.863	0.837	0.788	0.74	0.69	0.434	20906	15502	12935	677783	0.978807	3	3.25238	15124	3	1920600	203518
CMS1091	CMA1091-01	parent	cms	male	EZV2	25347368	28058019		0	74	110.4	8.2	104.9	92	0.0527	0.0602	0.0074	0.5755	0.4133	0.0027	0.974	0.959	0.937	0.906	0.892	0.863	0.837	0.788	0.742	0.696	0.464	21049	15821	13104	679496	0.981281	87	3.33506	15477	86	1903650	202050
CMS1091	CMA1091-02	parent	cms	female	EZV2	25347368	28058019		0	74	97.4	7.2	92.5	81	0.0469	0.0586	0.0024	0.5884	0.4224	0.0025	0.971	0.955	0.932	0.897	0.883	0.851	0.822	0.769	0.717	0.665	0.406	20866	15565	12909	677116	0.977844	75	3.16883	15207	75	1942220	205540
CMS1091	CMA1091-03	case	cms	male	EZV2	25347368	28058019	38.9671	0	74	78	5.8	76.5	66	0.0521	0.0612	0.0037	0.5925	0.4267	0.0023	0.967	0.949	0.923	0.885	0.869	0.833	0.799	0.736	0.672	0.608	0.312	20350	15317	12405	674168	0.973587	4	3.25029	15005	4	1948350	205774
CMS1092	CMA1092-01	parent	cms	male	EZV2	25913178	28653869		0	74	103.1	7.6	99.4	87	0.0549	0.0595	0.0067	0.5829	0.4192	0.0027	0.972	0.957	0.935	0.903	0.889	0.859	0.832	0.782	0.734	0.685	0.44	20652	15492	12665	678507	0.979853	78	3.17727	15143	77	1957640	205529
CMS1092	CMA1092-02	parent	cms	female	EZV2	25913178	28653869		0	74	103.1	7.6	96.9	85	0.0532	0.0572	0.0063	0.5816	0.4178	0.0024	0.972	0.957	0.935	0.901	0.887	0.856	0.828	0.777	0.728	0.678	0.428	21015	16140	13290	678373	0.979659	100	3.19498	15798	99	1937570	203223
CMS1092	CMA1092-03	case	cms	male	EZV2	25913178	28653869	27.6795	0	74	91.5	6.8	87	75	0.0678	0.0604	0.0118	0.5715	0.4134	0.0026	0.985	0.979	0.968	0.948	0.938	0.911	0.881	0.816	0.746	0.675	0.359	21839	16544	13634	687970	0.993519	7	3.17191	16155	7	1889460	197506
CMS1093	CMA1093-01	parent	cms	male	EZV2	27644816	30493756		0	74	85	6.3	81.2	70	0.0584	0.0612	0.0076	0.5743	0.415	0.0025	0.985	0.979	0.967	0.946	0.935	0.906	0.874	0.804	0.729	0.653	0.322	21437	16124	13350	687124	0.992297	71	3.17103	15757	69	1902050	199135
CMS1093	CMA1093-02	parent	cms	female	EZV2	27644816	30493756		0	74	96.3	7.1	92	81	0.0587	0.0605	0.0068	0.5843	0.4245	0.0028	0.986	0.981	0.971	0.953	0.944	0.921	0.896	0.839	0.776	0.71	0.392	21628	16165	13505	687606	0.992993	84	3.13145	15831	83	1899890	197475
CMS1093	CMA1093-03	case	cms	male	EZV2	27644816	30493756	NA	0	74	107.9	8	102.7	90	0.0671	0.0609	0.016	0.5706	0.4141	0.0024	0.986	0.981	0.972	0.955	0.947	0.926	0.903	0.853	0.797	0.738	0.45	21511	16038	13301	687755	0.993208	3	3.17418	15662	3	1872720	197999
CMS1094	CMA1094-01	parent	cms	male	EZV2	25363983	28073449		0	74	93	6.9	94.3	80	0.0615	0.0626	0.0081	0.6091	0.4412	0.003	0.968	0.952	0.927	0.892	0.877	0.844	0.815	0.76	0.707	0.655	0.407	20337	15251	12375	674408	0.973933	64	3.22565	14896	63	1967900	206841
CMS1094	CMA1094-02	parent	cms	female	EZV2	25363983	28073449		0	74	80	5.9	75.9	67	0.048	0.0573	0.0138	0.5864	0.422	0.0028	0.969	0.951	0.926	0.888	0.872	0.836	0.802	0.739	0.675	0.611	0.309	20454	15256	12449	674601	0.974212	69	3.21675	14857	67	1956470	205997
CMS1094	CMA1094-03	case	cms	female	EZV2	25363983	28073449	28.5425	0	74	137.3	10.2	129.7	113	0.083	0.0577	0.0066	0.5821	0.4203	0.0031	0.976	0.963	0.943	0.915	0.903	0.878	0.855	0.814	0.775	0.738	0.551	21073	15858	13256	680666	0.982971	5	3.19395	15429	5	1930000	201692
CMS1095	CMA1095-01	parent	cms	male	EZV2	26069597	28824327		0	74	92.2	6.8	89.4	77	0.0575	0.06	0.0087	0.5852	0.4217	0.0026	0.97	0.953	0.929	0.894	0.879	0.847	0.817	0.761	0.707	0.652	0.388	21780	16869	13974	676391	0.976797	102	3.27632	16503	102	1871370	206132
CMS1096	CMA1096-01	parent	cms	male	EZV2	27901761	30795039		0	74	89.2	6.6	85.1	70	0.0674	0.0631	0.0088	0.5779	0.4147	0.0034	0.988	0.984	0.976	0.958	0.949	0.922	0.89	0.815	0.733	0.651	0.324	22065	16492	13741	688943	0.994924	70	3.06883	16001	70	1879590	199438
CMS1096	CMA1096-02	parent	cms	female	EZV2	27901761	30795039		0	74	138.6	10.3	125.9	105	0.0838	0.0594	0.0087	0.5615	0.4034	0.0034	0.989	0.986	0.981	0.972	0.966	0.952	0.936	0.897	0.851	0.799	0.529	22188	16575	13875	688870	0.994818	71	2.97293	16009	69	1827180	194891
CMS1096	CMA1096-03	case	cms	female	EZV2	27901761	30795039	26.3671	0	74	94.8	7	89.3	74	0.0601	0.0602	0.0113	0.5825	0.4183	0.0032	0.988	0.984	0.976	0.961	0.952	0.927	0.898	0.83	0.754	0.675	0.351	22115	16499	13863	687913	0.993436	4	3.05089	15971	4	1833150	195978
CMS1097	CMA1097-01	parent	cms	male	EZV2	26332386	29110207		0	74	109.5	8.1	105.9	93	0.0412	0.0605	0.0051	0.5851	0.4208	0.0024	0.974	0.959	0.938	0.907	0.894	0.865	0.839	0.791	0.746	0.7	0.47	20882	15727	12810	679108	0.980721	66	3.14808	15305	64	1928370	204668
CMS1097	CMA1097-02	parent	cms	female	EZV2	26332386	29110207		0	74	112.3	8.3	105.4	92	0.0497	0.0577	0.0029	0.5822	0.4175	0.0026	0.974	0.959	0.938	0.906	0.893	0.863	0.837	0.789	0.743	0.697	0.465	20854	15690	12962	679537	0.98134	2	3.13039	15288	2	1965960	205779
CMS1097	CMA1097-03	case	cms	female	EZV2	26332386	29110207	35.3973	0	74	111.4	8.2	103	92	0.0704	0.058	0.0097	0.5711	0.4114	0.0024	0.975	0.961	0.939	0.908	0.895	0.866	0.841	0.794	0.748	0.702	0.466	20828	15685	12926	680048	0.982078	3	3.15592	15280	2	1960180	204567
CMS1098	CMA1098-01	parent	cms	male	EZV2	25096229	27787935		0	74	83.6	6.2	80.5	69	0.0498	0.0589	0.0054	0.5848	0.4188	0.0037	0.968	0.951	0.925	0.887	0.871	0.835	0.802	0.74	0.679	0.618	0.335	20415	15298	12410	674538	0.974121	59	3.03384	14784	59	1959020	207174
CMS1098	CMA1098-02	parent	cms	female	EZV2	25096229	27787935		0	74	90.3	6.7	86.9	75	0.0476	0.0595	0.0049	0.5952	0.4281	0.0036	0.97	0.953	0.928	0.893	0.878	0.844	0.814	0.756	0.7	0.644	0.374	21152	16153	13411	676033	0.97628	87	3.05107	15626	86	1895550	207055
CMS1098	CMA1098-03	case	cms	male	EZV2	25096229	27787935	31.5945	0	74	102	7.5	95.5	83	0.0748	0.0589	0.0146	0.5672	0.4072	0.0039	0.973	0.957	0.934	0.9	0.885	0.854	0.826	0.773	0.722	0.671	0.42	20916	15892	12992	678236	0.979462	2	2.99894	15379	2	1945060	205566
CMS1099	CMA1099-01	parent	cms	male	EZV2	24798761	27470777		0	74	114.7	8.5	108.7	88	0.0734	0.0615	0.0127	0.575	0.4121	0.0036	0.989	0.986	0.979	0.966	0.959	0.939	0.917	0.863	0.802	0.737	0.441	21865	16352	13480	689713	0.996036	8	2.99717	15835	7	1842800	198641
CMS1099	CMA1099-02	parent	cms	female	EZV2	24798761	27470777		0	74	108.2	8	102.4	89	0.0576	0.0592	0.0034	0.585	0.4205	0.0037	0.973	0.959	0.936	0.904	0.89	0.86	0.833	0.784	0.736	0.688	0.451	20893	15890	13032	678387	0.97968	136	3.10043	15348	135	1927090	204185
CMS1099	CMA1099-03	case	cms	female	EZV2	24798761	27470777	NA	0	74	73.3	5.4	69.4	60	0.05	0.0585	0.0129	0.5864	0.4211	0.0034	0.965	0.946	0.918	0.876	0.858	0.819	0.782	0.711	0.64	0.57	0.264	20581	15708	12906	671558	0.969818	5	3.05992	15163	5	1957000	210970
CMS1100	CMA1100-01	parent	cms	male	EZV2	25583074	28314139		0	74	88.1	6.5	85.2	74	0.0408	0.0608	0.0025	0.5868	0.4206	0.0034	0.971	0.954	0.929	0.893	0.878	0.844	0.813	0.755	0.698	0.641	0.364	20572	15631	12858	676604	0.977105	68	3.02867	15099	65	1971870	206792
CMS1100	CMA1100-02	parent	cms	female	EZV2	25583074	28314139		0	74	116.9	8.7	108.6	93	0.0601	0.0583	0.0048	0.577	0.413	0.0037	0.974	0.958	0.936	0.905	0.891	0.861	0.835	0.787	0.742	0.697	0.473	25304	21042	20161	678780	0.980247	32	3.08513	20466	30	1967700	209334
CMS1100	CMA1100-03	case	cms	female	EZV2	25583074	28314139	38.9781	0	74	101.5	7.5	94.6	82	0.0643	0.0592	0.0059	0.5765	0.4141	0.0034	0.973	0.957	0.934	0.899	0.885	0.853	0.825	0.772	0.721	0.669	0.416	20926	15643	13060	678350	0.979626	32	2.99946	15108	32	1940940	205438
CMS1101	CMA1101-01	parent	cms	male	EZV2	24654870	27316140		0	74	72.5	5.4	71	61	0.0428	0.0597	0.0131	0.5927	0.4258	0.0039	0.966	0.947	0.92	0.879	0.862	0.822	0.786	0.717	0.648	0.578	0.274	20118	15079	12232	672603	0.971327	1	3.05394	14587	1	1968410	210703
CMS1101	CMA1101-02	parent	cms	female	EZV2	24654870	27316140		0	74	82.8	6.1	80	69	0.0491	0.0587	0.0074	0.5959	0.4298	0.0038	0.968	0.951	0.925	0.887	0.871	0.835	0.803	0.741	0.68	0.62	0.335	20681	15582	12932	673476	0.972588	63	3.11623	15066	63	1972330	206798
CMS1101	CMA1101-03	case	cms	female	EZV2	24654870	27316140	NA	0	74	115.2	8.5	108.5	95	0.0627	0.0574	0.0074	0.583	0.419	0.0041	0.974	0.96	0.937	0.906	0.893	0.864	0.838	0.791	0.746	0.701	0.478	21001	15784	13188	678308	0.979566	2	3.09376	15191	1	1918370	204787
CMS1102	CMA1102-01	parent	cms	male	EZV2	25905008	28652003		0	74	115.2	8.5	111.9	97	0.0493	0.06	0.0042	0.5892	0.4226	0.0039	0.975	0.961	0.94	0.91	0.898	0.869	0.844	0.798	0.754	0.711	0.491	21085	15836	13021	679427	0.981182	81	2.94282	15267	78	1911710	205009
CMS1102	CMA1102-02	parent	cms	female	EZV2	25905008	28652003		0	74	89.2	6.6	87.8	76	0.0427	0.0604	0.0028	0.6059	0.4374	0.0036	0.97	0.953	0.928	0.893	0.878	0.844	0.814	0.757	0.701	0.646	0.382	20489	15473	12666	675711	0.975815	71	3.06938	14966	70	1970730	205037
CMS1102	CMA1102-03	case	cms	female	EZV2	25905008	28652003	38.9973	0	74	125.8	9.3	115.7	101	0.0497	0.0585	0.016	0.5676	0.409	0.0028	0.977	0.963	0.942	0.912	0.9	0.872	0.848	0.804	0.762	0.72	0.507	21052	15874	13101	681529	0.984217	7	3.10438	15396	7	1942230	203324
CMS1103	CMA1103-01	parent	cms	male	EZV2	25621237	28344427		0	74	116.3	8.6	113.5	101	0.0494	0.0615	0.0041	0.5897	0.4246	0.0039	0.976	0.962	0.941	0.912	0.899	0.872	0.848	0.803	0.761	0.719	0.506	21522	16238	13511	680334	0.982491	67	3.11123	15661	67	1879640	204862
CMS1103	CMA1103-02	parent	cms	female	EZV2	25621237	28344427		0	74	102.6	7.6	99.3	85	0.0492	0.0607	0.0055	0.5977	0.4301	0.0036	0.972	0.956	0.932	0.898	0.884	0.853	0.825	0.773	0.723	0.674	0.433	20734	15647	12758	677582	0.978517	62	3.07295	15126	59	1935290	203516
CMS1103	CMA1103-03	case	cms	male	EZV2	25621237	28344427	29.6192	0	74	77.5	5.7	74.8	64	0.0463	0.0629	0.0044	0.5807	0.4199	0.0035	0.985	0.978	0.966	0.941	0.928	0.895	0.858	0.778	0.695	0.613	0.281	22002	16597	13794	687412	0.992713	8	3.0556	16061	8	1870670	201014
CMS1104	CMA1104-01	parent	cms	male	EZV2	26953850	29766655		0	74	75.1	5.6	72.4	62	0.0347	0.0654	0.0094	0.58	0.4189	0.0034	0.985	0.978	0.965	0.94	0.927	0.892	0.853	0.769	0.682	0.597	0.261	21865	16461	13579	686448	0.991321	74	2.97084	15903	74	1868210	200971
CMS1104	CMA1104-02	parent	cms	female	EZV2	26953850	29766655		0	74	116.4	8.6	111.3	96	0.0448	0.0614	0.0033	0.5871	0.4248	0.0037	0.987	0.982	0.974	0.958	0.95	0.931	0.909	0.862	0.809	0.754	0.485	21796	16536	13493	687587	0.992966	99	2.9003	15946	97	1858280	198576
CMS1104	CMA1104-03	case	cms	male	EZV2	26953850	29766655	34.7178	0	74	103.3	7.6	100	86	0.049	0.0649	0.0049	0.5819	0.4211	0.0034	0.987	0.982	0.972	0.954	0.945	0.921	0.895	0.839	0.778	0.716	0.429	22120	16731	13849	687380	0.992667	5	2.94501	16171	5	1852430	198606
CMS1105	CMA1105-01	parent	cms	male	EZV2	25175254	27872402		0	74	78	5.8	76.7	66	0.0474	0.0609	0.009	0.5954	0.4281	0.0032	0.967	0.95	0.924	0.886	0.87	0.833	0.8	0.736	0.672	0.608	0.312	20681	15514	12525	673647	0.972834	11	2.99973	14956	11	1935110	207960
CMS1105	CMA1105-02	parent	cms	female	EZV2	25175254	27872402		0	74	86.6	6.4	83.9	74	0.0383	0.0591	0.0021	0.5986	0.4307	0.0031	0.971	0.955	0.931	0.895	0.88	0.847	0.817	0.759	0.702	0.643	0.36	21825	16721	13983	676969	0.977632	174	2.99799	16127	171	1873940	208790
CMS1105	CMA1105-03	case	cms	male	EZV2	25175254	27872402	33.5726	0	74	107.3	7.9	103.5	90	0.0586	0.0596	0.0043	0.5852	0.4196	0.0034	0.973	0.957	0.935	0.903	0.889	0.859	0.832	0.783	0.736	0.689	0.455	21448	16180	13255	678523	0.979876	7	2.94574	15551	7	1887500	207914
CMS1106	CMA1106-01	parent	cms	male	EZV2	26392441	29171587		0	74	103.9	7.7	101	93	0.0681	0.0616	0.006	0.5846	0.4228	0.0033	0.976	0.962	0.942	0.912	0.9	0.874	0.849	0.804	0.76	0.714	0.469	20799	15602	12795	679793	0.98171	85	3.02411	15040	82	1915970	203086
CMS1106	CMA1106-02	parent	cms	female	EZV2	26392441	29171587		0	74	114.5	8.5	109.5	98	0.0609	0.0593	0.0036	0.5902	0.4256	0.003	0.974	0.96	0.939	0.909	0.897	0.869	0.844	0.799	0.756	0.713	0.492	21113	15701	12968	678680	0.980103	82	3.05359	15126	82	1899610	204666
CMS1106	CMA1106-03	case	cms	male	EZV2	26392441	29171587	37.9233	0	74	99.4	7.4	96.2	87	0.0583	0.0603	0.0073	0.5844	0.421	0.0029	0.973	0.958	0.936	0.905	0.891	0.862	0.835	0.786	0.737	0.688	0.436	21116	15704	13038	677904	0.978982	3	3.06018	15155	3	1898890	204091
CMS1107	CMA1107-01	parent	cms	male	EZV2	2885	4090		pc_relationship, PCA_outlier	74	120.4	8.9	113.5	104	0.0891	0.0596	0.0088	0.5687	0.4101	0.0032	0.976	0.963	0.944	0.916	0.905	0.88	0.857	0.816	0.776	0.736	0.522	21034	15802	12921	680690	0.983005	73	3.02487	15223	73	1913670	203764
CMS1107	CMA1107-02	parent	cms	male	EZV2	2885	4090		pc_relationship, PCA_outlier	74	3.5	0.3	1.5	1	0.0546	0.0586	0.4786	0.2564	0.1868	0.0038	0.583	0.372	0.13	0.015	0.005	0.001	0	0	0	0	0	4392	3592	1209	356874	0.515373	13	3.31784	3540	8	2874840	248891
CMS1107	CMA1107-03	case	cms	female	EZV2	2885	4090	30.2877	pc_relationship, PCA_outlier	74	70.8	5.2	68.5	60	0.0411	0.0593	0.005	0.5977	0.4303	0.0027	0.966	0.947	0.92	0.879	0.862	0.823	0.786	0.715	0.645	0.573	0.256	20128	15045	12163	672786	0.971591	60	3.0534	14556	59	1967910	207019
CMS1108	CMA1108-01	parent	cms	female	EZV2	24861616	27533684		0	74	70.9	5.3	68.5	60	0.0386	0.0603	0.003	0.5957	0.4293	0.0027	0.967	0.949	0.922	0.881	0.864	0.825	0.788	0.718	0.647	0.575	0.256	20508	15210	12468	673914	0.97322	85	3.07853	14736	85	1946200	208256
CMS1108	CMA1108-02	parent	cms	male	EZV2	24861616	27533684		0	74	91.4	6.8	87.1	77	0.073	0.0599	0.0114	0.5751	0.4149	0.0029	0.972	0.956	0.931	0.896	0.881	0.849	0.819	0.764	0.708	0.652	0.38	20574	15395	12508	676695	0.977236	69	3.02663	14894	69	1944920	208534
CMS1108	CMA1108-03	case	cms	male	EZV2	24861616	27533684	37.3589	0	74	83.2	6.2	80.4	70	0.0491	0.0609	0.0086	0.5848	0.4204	0.0027	0.97	0.953	0.927	0.891	0.875	0.84	0.808	0.747	0.687	0.626	0.337	20596	15517	12868	676312	0.976683	6	2.99082	15003	5	1957220	209109
CMS1109	CMA1109-01	parent	cms	male	EZV2	27709208	30587743		0	74	83.6	6.2	72.5	61	0.0458	0.0582	0.0099	0.5327	0.3772	0.0037	0.99	0.986	0.979	0.962	0.952	0.923	0.887	0.798	0.699	0.601	0.245	21837	15984	13108	688913	0.994881	72	3.22331	15661	72	1841550	195267
CMS1109	CMA1109-02	parent	cms	female	EZV2	27709208	30587743		0	74	116	8.6	96.2	82	0.0958	0.0615	0.0271	0.5139	0.3684	0.0027	0.99	0.988	0.982	0.971	0.965	0.947	0.926	0.872	0.807	0.734	0.394	21968	16430	13673	690234	0.996788	97	3.17696	16067	96	1883960	196358
CMS1109	CMA1109-03	case	cms	female	EZV2	27709208	30587743	27.1096	0	74	99.4	7.4	81.3	69	0.0787	0.0607	0.0418	0.5088	0.3633	0.0027	0.99	0.987	0.981	0.967	0.959	0.935	0.907	0.834	0.749	0.66	0.301	22138	16536	13915	689246	0.995361	5	3.21947	16178	4	1880370	195418
CMS1110	CMA1110-01	parent	cms	male	EZV2	27189649	30043198		0	74	137.7	10.2	119	101	0.0783	0.063	0.0136	0.5251	0.3757	0.0025	0.991	0.989	0.985	0.977	0.972	0.96	0.945	0.908	0.861	0.807	0.511	22352	16592	13905	690399	0.997027	85	3.10616	16224	82	1851370	195605
CMS1110	CMA1110-02	parent	cms	female	EZV2	27189649	30043198		0	74	100.3	7.4	82	69	0.0739	0.0645	0.0491	0.5086	0.3637	0.0028	0.99	0.987	0.98	0.966	0.958	0.934	0.905	0.833	0.749	0.661	0.307	22368	17114	13955	689830	0.996205	128	3.21881	16787	125	1830770	194360
CMS1110	CMA1110-03	case	cms	male	EZV2	27189649	30043198	32.6877	0	74	74.5	5.5	61.6	52	0.0431	0.0611	0.0831	0.5027	0.3596	0.0027	0.988	0.984	0.976	0.955	0.943	0.906	0.861	0.754	0.639	0.529	0.171	22443	16856	13996	688162	0.993796	2	3.15456	16502	1	1828240	196521
CMS1111	CMA1111-01	parent	cms	male	EZV2	25104662	27797953		qc_fail	74	95.6	7.1	91.7	79	0.052	0.0596	0.014	0.5825	0.4171	0.0047	0.97	0.954	0.93	0.895	0.88	0.847	0.818	0.763	0.709	0.656	0.398	20369	15134	12457	675558	0.975594	58	3.22141	14838	58	1955310	207864
CMS1111	CMA1111-02	parent	cms	female	EZV2	25104662	27797953		qc_fail	74	78.8	5.8	74.6	65	0.0521	0.0587	0.0144	0.5857	0.421	0.0043	0.967	0.95	0.923	0.884	0.868	0.83	0.797	0.731	0.667	0.601	0.3	20497	15559	12794	674076	0.973454	71	3.21153	15236	70	1987680	210053
CMS1111	CMA1111-03	case	cms	male	EZV2	25104662	27797953	32.2356	qc_fail	74	107.3	7.9	101.3	88	0.0584	0.0593	0.0167	0.5738	0.4107	0.0049	0.972	0.957	0.935	0.902	0.888	0.858	0.83	0.78	0.732	0.684	0.446	20665	15285	12491	678124	0.9793	5	3.30906	14945	5	1951450	206678
CMS1112	CMA1112-01	parent	cms	male	EZV2	27666910	30549432		0	74	86.2	6.4	75.4	63	0.0489	0.0633	0.0152	0.534	0.3802	0.003	0.989	0.985	0.978	0.962	0.952	0.924	0.89	0.807	0.713	0.619	0.265	21787	16083	13303	688587	0.99441	94	3.16153	15726	94	1844970	195218
CMS1112	CMA1112-02	parent	cms	female	EZV2	27666910	30549432		0	74	94.6	7	83.2	71	0.0468	0.0618	0.0046	0.5473	0.3907	0.0026	0.989	0.986	0.98	0.965	0.958	0.934	0.906	0.837	0.755	0.67	0.316	21966	16480	13588	689734	0.996066	77	3.13919	16082	74	1880860	194600
CMS1112	CMA1112-03	case	cms	female	EZV2	27666910	30549432	33.5068	0	74	91.4	6.8	79.8	67	0.0478	0.0613	0.004	0.5448	0.388	0.0032	0.989	0.986	0.979	0.963	0.955	0.928	0.897	0.821	0.734	0.646	0.294	21694	16023	13341	689556	0.995809	4	3.10958	15674	4	1864680	195292
CMS1113	CMA1113-01	parent	cms	male	EZV2	26083359	28836795		PCA_outlier	74	106.2	7.9	102.1	92	0.0836	0.0614	0.0147	0.5778	0.4181	0.0047	0.974	0.96	0.938	0.907	0.894	0.866	0.841	0.794	0.749	0.702	0.464	20738	15452	12645	679259	0.980939	58	3.27902	15173	56	1951480	205857
CMS1113	CMA1113-02	parent	cms	male	EZV2	26083359	28836795		PCA_outlier	74	83.5	6.2	79.4	74	0.0537	0.0606	0.016	0.5814	0.421	0.0037	0.973	0.958	0.936	0.903	0.889	0.858	0.83	0.774	0.717	0.657	0.337	23314	18816	17606	679243	0.980916	76	3.26202	18506	74	2034530	208087
CMS1113	CMA1113-03	case	cms	male	EZV2	26083359	28836795	45.074	PCA_outlier	74	88.2	6.5	85.5	80	0.0569	0.0633	0.01	0.5809	0.4219	0.0035	0.975	0.961	0.939	0.908	0.894	0.865	0.839	0.787	0.735	0.68	0.382	25646	21411	20567	679987	0.98199	3	3.29134	21075	3	1967140	208133
CMS1114	CMA1114-01	parent	cms	male	EZV2	26194288	28963515		0	74	129.1	9.6	127.4	110	0.0673	0.0602	0.0033	0.5945	0.4292	0.0029	0.976	0.962	0.942	0.913	0.9	0.874	0.851	0.808	0.768	0.73	0.538	20820	15678	12786	680786	0.983144	68	3.14037	15336	67	1959030	204434
CMS1114	CMA1114-02	parent	cms	female	EZV2	26194288	28963515		0	74	99.1	7.3	96.5	83	0.0576	0.0565	0.0087	0.6017	0.4332	0.0027	0.97	0.955	0.931	0.897	0.883	0.852	0.823	0.77	0.719	0.669	0.422	20764	15428	12791	676121	0.976407	55	3.15237	15035	54	1955280	207739
CMS1114	CMA1114-03	case	cms	male	EZV2	26194288	28963515	30.863	0	74	109.8	8.1	106.8	95	0.0444	0.0574	0.0057	0.589	0.4234	0.0026	0.975	0.961	0.94	0.91	0.897	0.868	0.843	0.796	0.751	0.706	0.477	21012	15842	13036	680376	0.982552	3	3.12514	15458	2	1943120	205328
CMS1115	CMA1115-01	parent	cms	male	EZV2	25959036	28700216		0	74	92.2	6.8	88.9	83	0.0751	0.063	0.0154	0.5732	0.4195	0.0041	0.975	0.96	0.939	0.909	0.897	0.869	0.844	0.795	0.746	0.694	0.403	20683	15320	12467	678648	0.980057	56	3.15726	15000	55	1934520	207033
CMS1115	CMA1115-02	parent	cms	female	EZV2	25959036	28700216		0	74	114.9	8.5	109.2	102	0.0567	0.0622	0.0077	0.583	0.4227	0.0037	0.978	0.965	0.946	0.919	0.907	0.882	0.86	0.818	0.777	0.736	0.511	20786	15704	12977	682628	0.985804	61	3.25264	15364	60	1980040	202305
CMS1115	CMA1115-03	case	cms	male	EZV2	25959036	28700216	27.7068	0	74	79.5	5.9	80.7	74	0.0468	0.0624	0.0033	0.6076	0.4416	0.0047	0.969	0.953	0.929	0.895	0.881	0.849	0.819	0.763	0.705	0.647	0.346	20403	15322	12509	674540	0.974124	1	3.11495	15031	1	1974410	208706
CMS1116	CMA1116-01	parent	cms	male	EZV2	25823594	28556939		0	74	76.2	5.6	72.9	68	0.0996	0.0578	0.0041	0.573	0.4157	0.0042	0.969	0.953	0.929	0.894	0.88	0.846	0.815	0.755	0.692	0.627	0.293	20710	15469	12638	675717	0.975824	66	3.24177	15159	65	1943370	208706
CMS1116	CMA1116-02	parent	cms	female	EZV2	25823594	28556939		0	74	106.9	7.9	103.2	93	0.0662	0.0592	0.0039	0.5939	0.4291	0.0048	0.972	0.957	0.935	0.905	0.892	0.863	0.838	0.791	0.746	0.701	0.47	20538	15270	12467	677359	0.978195	11	3.26714	14962	11	1946610	203528
CMS1116	CMA1116-03	case	cms	female	EZV2	25823594	28556939	26.4164	0	74	111.7	8.3	105.8	98	0.0727	0.0589	0.0035	0.5822	0.4213	0.0044	0.976	0.964	0.945	0.919	0.908	0.883	0.861	0.819	0.778	0.735	0.493	24454	19770	18420	681716	0.984487	5	3.24364	19400	5	1916020	204156
CMS1117	CMA1117-01	parent	cms	male	EZV2	27867154	30756534		0	74	88	6.5	78.7	68	0.053	0.0659	0.011	0.5431	0.3886	0.0028	0.989	0.986	0.98	0.966	0.958	0.936	0.908	0.837	0.752	0.662	0.285	21641	16257	13338	689849	0.996232	63	3.10032	15884	60	1872990	195531
CMS1117	CMA1117-02	parent	cms	female	EZV2	27867154	30756534		0	74	88.8	6.6	75.8	67	0.0477	0.0622	0.0148	0.5311	0.3795	0.0031	0.99	0.986	0.98	0.966	0.958	0.935	0.906	0.834	0.748	0.656	0.266	22086	16372	13684	689857	0.996244	65	3.16783	15986	63	1872560	195892
CMS1117	CMA1117-03	case	cms	female	EZV2	27867154	30756534	35.2795	0	74	80.8	6	66.4	59	0.0489	0.0605	0.0642	0.509	0.3646	0.0027	0.989	0.986	0.979	0.963	0.954	0.926	0.891	0.803	0.701	0.595	0.194	21877	16368	13721	689919	0.996333	4	3.12926	15997	4	1888730	196746
CMS1118	CMA1118-01	parent	cms	male	EZV2	26046652	28806002		0	74	114.6	8.5	109.9	95	0.091	0.0558	0.0116	0.579	0.4171	0.0029	0.972	0.958	0.937	0.905	0.892	0.863	0.837	0.79	0.745	0.701	0.481	20594	15243	12513	678524	0.979877	89	3.19728	14882	86	1957500	203680
CMS1118	CMA1118-02	parent	cms	female	EZV2	26046652	28806002		0	74	101.4	7.5	92	81	0.0985	0.0544	0.0102	0.56	0.4034	0.0027	0.971	0.956	0.933	0.899	0.884	0.852	0.824	0.77	0.718	0.666	0.406	20479	15075	12495	676731	0.977288	61	3.32771	14710	58	1954080	204933
CMS1118	CMA1118-03	case	cms	female	EZV2	26046652	28806002	31.2027	0	74	117.8	8.7	108.9	94	0.0761	0.0553	0.0076	0.5715	0.4111	0.0034	0.975	0.96	0.938	0.906	0.893	0.863	0.837	0.789	0.744	0.699	0.477	20724	15265	12661	678793	0.980266	7	3.28142	14896	7	1949080	204028
CMS1119	CMA1119-01	parent	cms	male	EZV2	26693622	29519530		0	74	90.1	6.7	81.7	68	0.0521	0.0621	0.0083	0.5515	0.3939	0.0032	0.989	0.986	0.979	0.963	0.955	0.93	0.899	0.825	0.741	0.654	0.305	21728	16101	13318	689134	0.9952	72	3.13351	15726	71	1851440	195524
CMS1119	CMA1119-02	parent	cms	female	EZV2	26693622	29519530		0	74	86.6	6.4	73.7	61	0.0558	0.0601	0.0329	0.5313	0.3784	0.0035	0.989	0.985	0.977	0.96	0.95	0.919	0.882	0.792	0.695	0.599	0.254	21866	16477	13653	688716	0.994596	80	3.2289	16157	80	1889210	196418
CMS1119	CMA1119-03	case	cms	female	EZV2	26693622	29519530	33.4438	0	74	78	5.8	66.5	55	0.0563	0.0594	0.0341	0.5324	0.3789	0.0043	0.988	0.984	0.975	0.955	0.942	0.906	0.862	0.759	0.651	0.549	0.209	21476	16020	13271	688331	0.99404	9	3.21201	15729	8	1889850	195151
CMS1120	CMA1120-01	parent	cms	male	EZV2	25216622	27916863		0	74	93.6	6.9	90.1	77	0.0642	0.0584	0.0194	0.5813	0.4189	0.0031	0.97	0.954	0.929	0.892	0.877	0.844	0.813	0.757	0.702	0.647	0.388	20262	15025	12317	675181	0.97505	68	3.25074	14702	65	1956970	204634
CMS1120	CMA1120-02	parent	cms	female	EZV2	25216622	27916863		0	74	153.4	11.4	149.1	128	0.083	0.0585	0.0047	0.5962	0.432	0.0037	0.978	0.966	0.946	0.92	0.909	0.885	0.864	0.826	0.792	0.758	0.592	22106	17248	14231	682263	0.985277	142	3.17212	16849	140	1832530	202971
CMS1120	CMA1120-03	case	cms	female	EZV2	25216622	27916863	39.3753	0	74	83.4	6.2	74.7	65	0.0638	0.0544	0.0733	0.551	0.3981	0.0031	0.968	0.95	0.924	0.884	0.868	0.83	0.796	0.73	0.665	0.6	0.3	21225	16438	13864	673904	0.973206	57	3.15534	16040	22	1900610	205923
CMS1121	CMA1121-01	parent	cms	male	EZV2	27019183	29834561		0	74	90.5	6.7	87.5	74	0.047	0.062	0.0078	0.5817	0.4204	0.0026	0.985	0.979	0.968	0.947	0.937	0.908	0.877	0.809	0.737	0.665	0.356	21707	16270	13378	687992	0.993551	65	3.06772	15923	64	1870160	197410
CMS1121	CMA1121-02	parent	cms	female	EZV2	27019183	29834561		0	74	106.8	7.9	97.5	83	0.0452	0.0581	0.0038	0.5638	0.4059	0.0025	0.987	0.982	0.972	0.954	0.945	0.921	0.894	0.835	0.771	0.706	0.411	21913	16378	13634	688292	0.993984	86	3.06546	15986	86	1860700	197746
CMS1121	CMA1121-03	case	cms	male	EZV2	27019183	29834561	30.0466	0	74	82.8	6.1	78.8	66	0.0526	0.0602	0.0086	0.5742	0.4139	0.0021	0.984	0.977	0.965	0.94	0.927	0.893	0.856	0.777	0.697	0.618	0.303	21584	16242	13388	687307	0.992561	5	3.06668	15869	5	1873800	198381
CMS1122	CMA1122-01	parent	cms	male	EZV2	25848494	28592363		0	74	92	6.8	92.7	80	0.0491	0.06	0.0049	0.6079	0.4383	0.0029	0.97	0.954	0.929	0.894	0.879	0.847	0.817	0.763	0.71	0.656	0.403	21044	15973	12960	676550	0.977027	115	3.09062	15567	113	1921600	206350
CMS1122	CMA1122-02	parent	cms	female	EZV2	25848494	28592363		0	74	102.2	7.6	101.3	86	0.0482	0.0605	0.0021	0.6105	0.4409	0.0027	0.972	0.955	0.932	0.898	0.884	0.852	0.824	0.773	0.724	0.676	0.441	20795	15568	12950	677023	0.97771	57	3.14138	15184	57	1951080	207005
CMS1122	CMA1122-03	case	cms	male	EZV2	25848494	28592363	32.3425	0	74	127.9	9.5	125.4	109	0.0696	0.06	0.0044	0.5913	0.4268	0.003	0.976	0.963	0.942	0.913	0.901	0.875	0.851	0.809	0.769	0.73	0.536	21780	16516	13712	681362	0.983976	4	3.11677	16086	4	1892530	203098
CMS1123	CMA1123-01	parent	cms	male	EZV2	28211880	31103039		0	74	111.6	8.3	107	88	0.0475	0.0593	0.0222	0.5794	0.4169	0.0051	0.986	0.98	0.97	0.951	0.942	0.918	0.892	0.836	0.776	0.716	0.447	21546	16061	13252	687957	0.9935	75	3.19401	15723	71	1893840	200197
CMS1123	CMA1123-02	parent	cms	female	EZV2	28211880	31103039		0	74	131.6	9.7	116	99	0.0603	0.0562	0.0036	0.5457	0.392	0.0023	0.988	0.984	0.976	0.961	0.953	0.934	0.913	0.866	0.815	0.761	0.499	21958	16445	13689	689308	0.995451	100	3.12593	16049	93	1878360	197283
CMS1123	CMA1123-03	case	cms	male	EZV2	28211880	31103039	NA	0	74	120.6	8.9	112.7	96	0.0533	0.0586	0.0035	0.5642	0.4064	0.0021	0.988	0.983	0.974	0.958	0.95	0.93	0.908	0.859	0.805	0.749	0.483	21905	16572	13653	689205	0.995302	2	3.18385	16153	2	1883320	197423
CMS1125	CMA1125-01	parent	cms	male	EZV2	25009165	27695900		0	74	100.5	7.4	101.2	88	0.0499	0.0622	0.0095	0.605	0.438	0.0027	0.973	0.958	0.934	0.901	0.888	0.857	0.83	0.779	0.731	0.683	0.446	20853	15677	12856	677759	0.978773	50	3.20112	15279	50	1955480	207735
CMS1125	CMA1125-02	parent	cms	female	EZV2	25009165	27695900		0	74	92	6.8	89.3	74	0.0729	0.0611	0.0058	0.5979	0.4319	0.0038	0.968	0.951	0.925	0.887	0.871	0.836	0.804	0.746	0.69	0.634	0.379	20461	15368	12790	673499	0.972621	75	3.1793	15032	74	1992550	209702
CMS1125	CMA1125-03	case	cms	male	EZV2	25009165	27695900	38.0548	0	74	79.4	5.9	77	66	0.0659	0.0598	0.0182	0.5844	0.4215	0.0033	0.968	0.95	0.923	0.885	0.868	0.831	0.798	0.734	0.67	0.606	0.315	20149	15100	12298	672863	0.971702	4	3.20099	14766	4	1980160	207607
CMS1126	CMA1126-01	parent	cms	male	EZV2	25275095	27983093		0	74	135.7	10	134.3	113	0.0947	0.0638	0.0056	0.5929	0.4306	0.0039	0.974	0.96	0.939	0.909	0.897	0.87	0.847	0.806	0.767	0.729	0.548	20520	15487	12604	678472	0.979802	86	3.12784	15150	86	1964920	203416
CMS1126	CMA1126-02	parent	cms	female	EZV2	25275095	27983093		0	74	148.6	11	142.1	123	0.0689	0.0597	0.003	0.5893	0.4251	0.0034	0.978	0.965	0.946	0.919	0.907	0.882	0.861	0.822	0.786	0.751	0.578	20974	15704	13043	681492	0.984164	68	3.22068	15300	68	1919630	202594
CMS1126	CMA1126-03	case	cms	male	EZV2	25275095	27983093	31.3753	0	74	73	5.4	73.9	63	0.0438	0.0641	0.0119	0.6088	0.4404	0.0025	0.966	0.947	0.919	0.879	0.862	0.824	0.789	0.722	0.656	0.59	0.295	20102	15432	13016	672039	0.970512	3	3.22529	15085	2	2015570	206261
CMS1127	CMA1127-01	parent	cms	male	EZV2	26398170	29168935		0	74	73	5.4	72.5	61	0.0418	0.0624	0.0042	0.5972	0.4322	0.0023	0.985	0.978	0.965	0.94	0.926	0.891	0.852	0.767	0.68	0.595	0.261	21505	15993	13126	686479	0.991366	83	3.03044	15533	80	1881200	199081
CMS1127	CMA1127-02	parent	cms	female	EZV2	26398170	29168935		0	74	80.5	6	77.1	65	0.0437	0.0601	0.0032	0.5893	0.4257	0.0022	0.985	0.979	0.967	0.944	0.931	0.898	0.863	0.783	0.701	0.62	0.291	22189	16584	13971	686688	0.991667	90	3.06329	16111	84	1835830	198342
CMS1127	CMA1127-03	case	cms	male	EZV2	26398170	29168935	34.9233	0	74	82.1	6.1	81.6	69	0.0445	0.0616	0.0042	0.5974	0.4323	0.0027	0.985	0.979	0.967	0.944	0.932	0.901	0.867	0.792	0.714	0.638	0.32	21534	15921	13073	686594	0.991532	8	3.05031	15442	7	1851150	197815
CMS1128	CMA1128-01	parent	cms	male	EZV2	26517521	29323041		0	74	94.9	7	85.2	71	0.0695	0.0618	0.0115	0.5457	0.3903	0.0032	0.989	0.986	0.979	0.964	0.956	0.932	0.902	0.831	0.75	0.666	0.326	21844	16141	13292	689554	0.995806	84	3.14259	15802	82	1857750	197661
CMS1128	CMA1128-02	parent	cms	female	EZV2	26517521	29323041		0	74	93.1	6.9	82	68	0.0701	0.0591	0.0182	0.5463	0.3909	0.0045	0.988	0.984	0.977	0.96	0.95	0.923	0.89	0.813	0.728	0.642	0.307	22074	16528	13852	688096	0.993701	84	3.21271	16219	81	1870810	197484
CMS1128	CMA1128-03	case	cms	male	EZV2	26517521	29323041	NA	0	74	72.7	5.4	61.3	51	0.0457	0.0592	0.0663	0.5144	0.3665	0.0031	0.988	0.983	0.974	0.952	0.939	0.899	0.85	0.738	0.622	0.514	0.174	21928	16348	13522	688783	0.994693	9	3.19978	15997	8	1878380	199474
CMS1129	CMA1129-01	parent	cms	male	EZV2	27228546	30084833		0	74	91.4	6.8	80.3	66	0.047	0.0602	0.0158	0.5371	0.3818	0.0037	0.989	0.986	0.978	0.963	0.954	0.927	0.894	0.815	0.727	0.639	0.296	21813	16311	13475	688674	0.994535	58	3.20934	15988	57	1842420	195043
CMS1129	CMA1129-02	parent	cms	female	EZV2	27228546	30084833		0	74	94.6	7	83.3	69	0.0502	0.0592	0.015	0.5479	0.3912	0.0029	0.989	0.986	0.979	0.965	0.956	0.932	0.901	0.827	0.744	0.657	0.314	22094	16492	13728	689534	0.995777	112	3.15699	16123	112	1844560	194760
CMS1129	CMA1129-03	case	cms	male	EZV2	27228546	30084833	36.8356	0	74	83.6	6.2	73.6	61	0.055	0.0605	0.0277	0.5369	0.3827	0.004	0.989	0.985	0.977	0.959	0.949	0.917	0.88	0.792	0.696	0.601	0.255	21914	16429	13625	688531	0.994329	3	3.16133	16119	3	1854860	195384
CMS1131	CMA1131-01	parent	cms	male	EZV2	27291617	30144744		0	74	98.2	7.3	87.8	74	0.0518	0.0574	0.0179	0.5452	0.3885	0.0039	0.99	0.987	0.981	0.967	0.959	0.937	0.91	0.844	0.768	0.688	0.346	21692	16309	13399	689892	0.996294	78	3.1347	15886	74	1898580	196915
CMS1131	CMA1131-02	parent	cms	female	EZV2	27291617	30144744		0	74	84.9	6.3	73.1	61	0.0486	0.0579	0.0249	0.5366	0.3823	0.0028	0.989	0.986	0.978	0.961	0.952	0.922	0.886	0.799	0.702	0.604	0.25	21666	15966	13333	688630	0.994472	72	3.23981	15659	72	1881970	195784
CMS1131	CMA1131-03	case	cms	male	EZV2	27291617	30144744	NA	0	74	84.6	6.3	74.1	62	0.045	0.0592	0.0248	0.5363	0.3813	0.004	0.989	0.986	0.978	0.962	0.952	0.923	0.888	0.801	0.705	0.609	0.257	21383	15811	12998	688597	0.994424	3	3.24795	15490	3	1886470	195818
CMS1132	CMA1132-01	parent	cms	male	EZV2	28304469	31216087		0	74	110.1	8.1	95.4	81	0.0868	0.0574	0.013	0.5289	0.3768	0.0036	0.99	0.987	0.982	0.971	0.964	0.947	0.925	0.871	0.805	0.731	0.39	22223	16377	13508	689549	0.995799	78	3.1032	15982	76	1822760	196000
CMS1132	CMA1132-02	parent	cms	female	EZV2	28304469	31216087		0	74	116.7	8.6	100.9	86	0.07	0.0553	0.0148	0.5398	0.3842	0.0038	0.99	0.988	0.983	0.972	0.967	0.951	0.931	0.882	0.82	0.752	0.42	23045	17588	14540	690217	0.996764	172	3.0918	17195	168	1745160	193174
CMS1132	CMA1132-03	case	cms	female	EZV2	28304469	31216087	NA	0	74	88.2	6.5	74.8	63	0.0791	0.0556	0.0299	0.5292	0.3768	0.0034	0.989	0.986	0.978	0.963	0.954	0.927	0.894	0.812	0.718	0.623	0.261	22648	17048	14282	689534	0.995777	1	3.11905	16663	1	1789920	195651
CMS1133	CMA1133-01	parent	cms	male	EZV2	28306049	31218754		0	74	92.5	6.8	82.1	70	0.0746	0.0577	0.0269	0.5406	0.386	0.0039	0.989	0.986	0.98	0.966	0.958	0.936	0.908	0.838	0.755	0.669	0.309	21785	16268	13445	689818	0.996187	93	3.16366	15927	92	1874930	195301
CMS1133	CMA1133-02	parent	cms	female	EZV2	28306049	31218754		0	74	96.4	7.1	83.2	70	0.0638	0.0565	0.0078	0.5394	0.3833	0.0032	0.99	0.986	0.98	0.967	0.959	0.936	0.908	0.837	0.754	0.668	0.314	22274	16474	13846	689225	0.995331	67	3.16236	16085	65	1835460	196322
CMS1133	CMA1133-03	case	cms	male	EZV2	28306049	31218754	27.9123	0	74	117.7	8.7	106.8	90	0.0607	0.0584	0.0058	0.5539	0.3947	0.0033	0.99	0.987	0.982	0.972	0.966	0.95	0.931	0.882	0.824	0.76	0.447	22095	16423	13595	689371	0.995542	1	3.20464	16030	1	1821420	194865
CMS1134	CMA1134-01	parent	cms	male	EZV2	27760811	30642962		0	74	89.4	6.6	81.4	68	0.0691	0.0573	0.0103	0.5546	0.3958	0.003	0.989	0.986	0.978	0.963	0.955	0.93	0.899	0.825	0.74	0.653	0.305	21838	16349	13580	689310	0.995454	80	3.17663	15975	78	1875040	196163
CMS1134	CMA1134-02	parent	cms	female	EZV2	27760811	30642962		0	74	90.4	6.7	79.9	67	0.0651	0.0569	0.0261	0.5491	0.3925	0.0035	0.989	0.985	0.978	0.962	0.954	0.927	0.896	0.82	0.734	0.645	0.296	21964	16641	14105	689451	0.995657	72	3.13699	16302	72	1906340	195421
CMS1134	CMA1134-03	case	cms	female	EZV2	27760811	30642962	35.6986	0	74	97.2	7.2	87	73	0.0937	0.0571	0.0137	0.5525	0.3976	0.0029	0.989	0.985	0.978	0.963	0.955	0.931	0.902	0.834	0.757	0.677	0.341	21810	16506	13832	689687	0.995998	10	3.18815	16183	10	1909240	195843
CMS1135	CMA1135-01	parent	cms	male	EZV2	27844974	30730017		0	74	93.6	6.9	83	70	0.0627	0.0599	0.0067	0.5423	0.3854	0.0033	0.99	0.986	0.98	0.966	0.958	0.934	0.905	0.833	0.751	0.665	0.314	22147	16467	13676	688796	0.994712	63	3.08014	16067	62	1855560	196209
CMS1135	CMA1135-02	parent	cms	female	EZV2	27844974	30730017		0	74	87.5	6.5	76.1	64	0.0688	0.0567	0.0122	0.5426	0.3863	0.0029	0.989	0.985	0.978	0.962	0.953	0.925	0.892	0.81	0.718	0.626	0.271	22267	16756	13955	689214	0.995315	116	3.13042	16351	114	1849950	199350
CMS1135	CMA1135-03	case	cms	male	EZV2	27844974	30730017	39.6767	0	74	99.2	7.3	89.6	75	0.0596	0.0591	0.0091	0.5517	0.3928	0.0034	0.99	0.987	0.98	0.967	0.959	0.937	0.911	0.846	0.77	0.691	0.354	22229	16664	13833	689904	0.996312	6	3.18813	16264	6	1855930	196192
CMS1136	CMA1136-01	parent	cms	male	EZV2	27963234	30860581		0	74	104.1	7.7	93.6	79	0.0623	0.0606	0.004	0.5473	0.3906	0.0037	0.989	0.987	0.98	0.967	0.96	0.94	0.915	0.854	0.783	0.708	0.378	21799	16373	13389	689722	0.996049	73	3.11009	16023	73	1877870	197699
CMS1136	CMA1136-02	parent	cms	female	EZV2	27963234	30860581		0	74	86.3	6.4	75.3	63	0.056	0.0602	0.0095	0.5461	0.3884	0.0039	0.989	0.985	0.978	0.961	0.951	0.923	0.888	0.804	0.71	0.617	0.266	21602	16270	13415	689019	0.995034	55	3.15292	15937	55	1870570	195610
CMS1136	CMA1136-03	case	cms	male	EZV2	27963234	30860581	37.9973	0	74	116.4	8.6	102.5	87	0.0541	0.0594	0.0086	0.5383	0.3829	0.0036	0.99	0.988	0.983	0.972	0.967	0.95	0.93	0.88	0.819	0.751	0.428	21787	16399	13587	690305	0.996891	2	3.17376	16015	2	1883960	196301
CMS1137	CMA1137-01	parent	cms	male	EZV2	27737097	30614947		0	74	88	6.5	77.4	65	0.0604	0.0584	0.0256	0.5376	0.3825	0.0041	0.989	0.985	0.977	0.961	0.951	0.923	0.889	0.808	0.717	0.627	0.281	22019	16398	13592	689070	0.995107	65	3.13332	16041	63	1847690	195777
CMS1137	CMA1137-02	parent	cms	female	EZV2	27737097	30614947		0	74	110.3	8.2	96.6	83	0.0527	0.0569	0.0072	0.5464	0.3892	0.0033	0.99	0.987	0.982	0.971	0.965	0.947	0.926	0.872	0.807	0.735	0.398	22144	16416	13695	689718	0.996043	117	3.07401	16020	115	1823770	193507
CMS1137	CMA1137-03	case	cms	male	EZV2	27737097	30614947	38.0192	0	74	90.1	6.7	79.3	67	0.053	0.0583	0.0142	0.5386	0.3826	0.0035	0.99	0.986	0.98	0.965	0.957	0.933	0.903	0.828	0.74	0.65	0.29	22056	16282	13547	689626	0.99591	5	3.12853	15915	5	1833510	194364
CMS1138	CMA1138-01	parent	cms	male	EZV2	27861963	30748228		0	74	84	6.2	75.6	64	0.0597	0.0585	0.0057	0.5496	0.3912	0.0031	0.989	0.986	0.979	0.963	0.954	0.926	0.893	0.81	0.717	0.623	0.266	22016	16312	13647	688825	0.994753	90	3.1243	15941	87	1841860	196089
CMS1138	CMA1138-02	parent	cms	female	EZV2	27861963	30748228		0	74	96.5	7.1	83.2	71	0.0538	0.0578	0.0129	0.5388	0.383	0.0037	0.99	0.986	0.98	0.967	0.959	0.937	0.909	0.84	0.759	0.673	0.316	22216	16510	13752	688677	0.99454	75	3.10518	16123	73	1842820	195665
CMS1138	CMA1138-03	case	cms	male	EZV2	27861963	30748228	34.9507	0	74	99.4	7.4	88.3	74	0.0581	0.0572	0.0147	0.5429	0.3862	0.0036	0.989	0.986	0.98	0.967	0.96	0.938	0.913	0.848	0.772	0.691	0.346	21930	16241	13489	688763	0.994664	3	3.15343	15874	3	1866010	196257
CMS1139	CMA1139-01	parent	cms	male	EZV2	28332743	31248090		0	74	93.8	6.9	85.6	72	0.0581	0.0583	0.0127	0.5565	0.3966	0.0037	0.989	0.986	0.979	0.965	0.957	0.934	0.905	0.836	0.756	0.673	0.33	22061	16425	13743	688881	0.994834	84	3.23392	16091	84	1850840	195216
CMS1139	CMA1139-02	parent	cms	female	EZV2	28332743	31248090		0	74	141.6	10.5	123.5	104	0.055	0.0552	0.0069	0.5448	0.3872	0.0035	0.991	0.988	0.984	0.975	0.971	0.958	0.943	0.905	0.859	0.806	0.523	21987	16315	13626	690407	0.997038	77	3.18725	15942	77	1882980	194561
CMS1139	CMA1139-03	case	cms	female	EZV2	28332743	31248090	39.7616	0	74	102	7.5	86.2	73	0.0849	0.0547	0.0254	0.5264	0.3753	0.0038	0.989	0.986	0.98	0.965	0.958	0.935	0.908	0.841	0.763	0.681	0.336	22114	16329	13680	689628	0.995913	3	3.228	15995	3	1849200	193827
CMS1140	CMA1140-01	parent	cms	male	EZV2	27169633	30016637		0	74	77.8	5.8	67.1	56	0.071	0.0586	0.0517	0.5249	0.3753	0.0032	0.988	0.984	0.975	0.954	0.942	0.907	0.865	0.768	0.664	0.563	0.214	21736	16215	13393	688936	0.994914	91	3.21162	15927	89	1872330	194792
CMS1140	CMA1140-02	parent	cms	female	EZV2	27169633	30016637		0	74	99.2	7.3	83.8	70	0.0653	0.057	0.0128	0.5295	0.3755	0.0035	0.99	0.986	0.98	0.965	0.957	0.933	0.904	0.831	0.748	0.663	0.319	21929	16421	13729	689745	0.996082	109	3.09232	16061	108	1865270	195521
CMS1140	CMA1140-03	case	cms	female	EZV2	27169633	30016637	35.6493	0	74	108.7	8	95.1	79	0.0653	0.0585	0.0234	0.5443	0.3889	0.0031	0.989	0.986	0.98	0.967	0.96	0.939	0.914	0.854	0.784	0.71	0.385	22077	16492	13870	689825	0.996198	2	3.17962	16143	2	1862120	192655
CMS1141	CMA1141-01	parent	cms	male	EZV2	27678487	30559243		0	74	105	7.8	92.2	77	0.0777	0.057	0.0184	0.5355	0.3818	0.0035	0.99	0.986	0.98	0.967	0.96	0.939	0.913	0.851	0.779	0.702	0.369	21568	16183	13434	690110	0.996609	92	3.13765	15813	89	1894310	195917
CMS1141	CMA1141-02	parent	cms	female	EZV2	27678487	30559243		0	74	83.5	6.2	72.7	61	0.058	0.0571	0.0132	0.5424	0.3867	0.003	0.989	0.985	0.977	0.96	0.95	0.92	0.883	0.796	0.699	0.603	0.249	22735	17320	14687	689193	0.995285	82	3.25297	16934	81	1811850	195295
CMS1141	CMA1141-03	case	cms	male	EZV2	27678487	30559243	NA	0	74	92.8	6.9	83.9	70	0.0579	0.0589	0.007	0.5517	0.3931	0.0031	0.989	0.986	0.979	0.965	0.956	0.932	0.903	0.831	0.749	0.665	0.319	21952	16517	13751	689664	0.995965	1	3.22441	16142	1	1865710	195225
CMS1142	CMA1142-01	parent	cms	male	EZV2	28267934	31175807		0	74	96.8	7.2	85.7	72	0.0577	0.0583	0.0134	0.5412	0.3851	0.0029	0.989	0.986	0.979	0.965	0.957	0.934	0.905	0.836	0.756	0.674	0.331	22494	17070	14361	689529	0.99577	155	3.10188	16673	152	1801400	194520
CMS1142	CMA1142-02	parent	cms	female	EZV2	28267934	31175807		0	74	114	8.4	97.6	82	0.0617	0.0577	0.0078	0.5352	0.3805	0.0033	0.99	0.987	0.981	0.969	0.962	0.943	0.92	0.863	0.796	0.724	0.398	22358	16656	14068	688873	0.994823	83	3.11039	16247	83	1835550	195300
CMS1142	CMA1142-03	case	cms	female	EZV2	28267934	31175807	41.5288	0	74	88.8	6.6	78.9	69	0.0754	0.0588	0.0069	0.5509	0.395	0.0029	0.989	0.986	0.979	0.966	0.958	0.935	0.907	0.837	0.754	0.664	0.291	22459	16999	14419	689431	0.995629	4	3.15361	16623	4	1835270	196196
CMS1143	CMA1143-01	parent	cms	male	EZV2	28159159	31060941		0	74	117	8.7	101.9	87	0.0642	0.061	0.0086	0.5326	0.3788	0.0033	0.99	0.988	0.983	0.972	0.967	0.95	0.931	0.881	0.82	0.753	0.427	22037	16334	13625	689693	0.996007	78	3.07838	15964	78	1819810	195533
CMS1143	CMA1143-02	parent	cms	female	EZV2	28159159	31060941		0	74	130.4	9.6	113.3	98	0.0559	0.0562	0.0139	0.5417	0.3863	0.0029	0.991	0.988	0.984	0.975	0.971	0.957	0.942	0.902	0.852	0.794	0.49	22380	16688	13979	689575	0.995837	98	3.04248	16267	97	1836070	193724
CMS1143	CMA1143-03	case	cms	male	EZV2	28159159	31060941	31.8192	0	74	78.6	5.8	70.1	60	0.0525	0.0572	0.0199	0.5446	0.3878	0.0033	0.989	0.986	0.978	0.962	0.953	0.925	0.89	0.802	0.703	0.602	0.228	21963	16369	13630	688698	0.99457	4	3.08711	15991	4	1847670	196580
CMS1144	CMA1144-01	parent	cms	male	EZV2	27690460	30569699		0	74	103.8	7.7	91.8	77	0.0594	0.0572	0.011	0.5413	0.3844	0.0038	0.99	0.987	0.981	0.969	0.962	0.941	0.917	0.855	0.783	0.705	0.367	22251	16592	13824	689776	0.996127	83	3.17709	16220	81	1875610	196951
CMS1144	CMA1144-02	parent	cms	female	EZV2	27690460	30569699		0	74	102	7.5	89.8	75	0.062	0.0563	0.0178	0.5495	0.3914	0.0038	0.99	0.986	0.98	0.966	0.959	0.937	0.91	0.845	0.77	0.691	0.355	22016	16423	13624	689707	0.996027	70	3.13789	16079	68	1876590	197545
CMS1144	CMA1144-03	case	cms	male	EZV2	27690460	30569699	28.3479	0	74	81.7	6	73.4	62	0.0567	0.0565	0.0242	0.5483	0.3905	0.0036	0.989	0.986	0.978	0.961	0.951	0.922	0.886	0.8	0.705	0.609	0.254	21995	16361	13471	689462	0.995673	2	3.18543	15995	1	1868870	197885
CMS1145	CMA1145-01	parent	cms	male	EZV2	28007051	30906327		0	74	109.8	8.1	100.6	85	0.0481	0.0584	0.0047	0.5604	0.3987	0.0041	0.99	0.987	0.982	0.97	0.964	0.946	0.925	0.871	0.807	0.737	0.415	22066	16436	13618	689986	0.99643	65	3.20474	16048	61	1839800	196530
CMS1145	CMA1145-02	parent	cms	female	EZV2	28007051	30906327		0	74	111.1	8.2	96.3	80	0.0686	0.0586	0.0096	0.5401	0.3851	0.0037	0.99	0.987	0.982	0.97	0.963	0.944	0.92	0.862	0.793	0.719	0.389	22518	16888	14179	689213	0.995314	79	3.07215	16509	77	1826260	197480
CMS1145	CMA1145-03	case	cms	female	EZV2	28007051	30906327	30.6603	0	74	89.2	6.6	76.3	63	0.068	0.0582	0.0261	0.5329	0.3797	0.0039	0.99	0.986	0.979	0.962	0.952	0.924	0.889	0.805	0.712	0.619	0.27	22166	16721	13938	689556	0.995809	6	3.12923	16353	6	1854250	200788
CMS1146	CMA1146-01	parent	cms	male	EZV2	27938520	30831161		0	74	102.6	7.6	92.1	77	0.0717	0.061	0.0125	0.5456	0.3903	0.0036	0.99	0.987	0.98	0.967	0.959	0.938	0.912	0.849	0.775	0.698	0.366	22184	16688	13755	689342	0.9955	77	3.12409	16341	77	1844250	198019
CMS1146	CMA1146-02	parent	cms	female	EZV2	27938520	30831161		0	74	94	7	82.6	68	0.0688	0.0584	0.0228	0.5459	0.3901	0.004	0.989	0.985	0.978	0.962	0.953	0.927	0.895	0.82	0.736	0.65	0.31	22380	16776	14115	688378	0.994108	84	3.13121	16422	83	1794900	193716
CMS1146	CMA1146-03	case	cms	male	EZV2	27938520	30831161	NA	0	74	102	7.5	91.9	77	0.0589	0.06	0.0277	0.5469	0.3917	0.0037	0.99	0.986	0.98	0.967	0.959	0.937	0.911	0.848	0.775	0.698	0.365	22573	17062	14224	688859	0.994803	8	3.12178	16723	8	1826780	195993
CMS1147	CMA1147-01	parent	cms	male	EZV2	27265985	30126541		0	74	86.9	6.4	79.8	66	0.063	0.0614	0.0073	0.5589	0.3991	0.0039	0.989	0.985	0.978	0.961	0.952	0.924	0.891	0.812	0.723	0.634	0.293	22707	17393	14394	688643	0.994491	120	3.16985	17014	118	1799510	199178
CMS1147	CMA1147-02	parent	cms	female	EZV2	27265985	30126541		0	74	121.7	9	110.1	93	0.0534	0.0599	0.0057	0.5612	0.402	0.0036	0.99	0.988	0.983	0.973	0.967	0.952	0.933	0.888	0.832	0.77	0.464	21769	16204	13401	689642	0.995933	64	3.07668	15855	63	1854640	194247
CMS1147	CMA1147-03	case	cms	female	EZV2	27265985	30126541	NA	0	74	81.7	6	73.1	61	0.0673	0.06	0.0174	0.5552	0.3974	0.004	0.988	0.984	0.976	0.957	0.946	0.914	0.875	0.785	0.689	0.595	0.253	22338	17037	14220	688703	0.994577	1	3.22402	16735	1	1843830	199437
CMS1148	CMA1148-01	parent	cms	male	EZV2	28253858	31161080		qc_fail	74	88.1	6.5	77.9	67	0.0648	0.0606	0.0252	0.5366	0.3845	0.0035	0.99	0.988	0.982	0.969	0.961	0.939	0.911	0.838	0.749	0.655	0.276	22459	16774	14130	689578	0.995841	48	3.22662	16466	47	1820110	194318
CMS1148	CMA1148-02	parent	cms	female	EZV2	28253858	31161080		qc_fail	74	95.7	7.1	84.8	71	0.0393	0.0569	0.01	0.5516	0.3936	0.0033	0.991	0.988	0.982	0.969	0.961	0.939	0.911	0.842	0.76	0.675	0.323	22032	16496	13753	690200	0.996739	68	3.14946	16184	66	1859030	196285
CMS1148	CMA1148-03	case	cms	male	EZV2	28253858	31161080	NA	qc_fail	74	122.9	9.1	95.8	80	0.0475	0.0515	0.1336	0.476	0.3387	0.0037	0.991	0.988	0.983	0.971	0.964	0.945	0.922	0.863	0.794	0.719	0.387	22254	16587	13703	690332	0.99693	40	3.10399	16241	30	1822750	195127
SSC11002	11002.fa	parent	sscsib	male	EZV2	24378014	26606690		0	92	95.1	8.7	55.3	44	0.0824	0.059	0.0012	0.2848	0.205	0.0043	0.982	0.976	0.962	0.931	0.914	0.867	0.811	0.685	0.558	0.442	0.126	22927	17333	14430	687039	0.992174	87	3.18469	16925	84	1895850	212754
SSC11002	11002.mo	parent	sscsib	female	EZV2	24378014	26606690		0	91	117.2	10.7	66.1	53	0.0855	0.0565	0.0012	0.2813	0.2035	0.0043	0.984	0.978	0.967	0.943	0.93	0.892	0.849	0.749	0.64	0.534	0.187	22996	17371	14570	687755	0.993208	100	3.13705	16945	99	1907540	212480
SSC11002	11002.s1	sib	sscsib	male	EZV2	24378014	26606690	40.5833	0	91	94	8.6	57	45	0.0873	0.0596	0.0011	0.2962	0.2143	0.0042	0.982	0.975	0.96	0.929	0.913	0.865	0.811	0.69	0.567	0.454	0.137	22915	17443	14599	686638	0.991595	3	3.17704	17026	3	1906880	212752
SSC11005	11005.fa	parent	sscsib	male	EZV2	22729976	24840693		0	92	103.4	9.5	62.4	50	0.0911	0.0591	0.0013	0.295	0.212	0.0037	0.983	0.977	0.964	0.939	0.925	0.885	0.839	0.733	0.619	0.51	0.166	22762	17265	14477	687519	0.992867	79	3.11788	16819	78	1935710	212945
SSC11005	11005.mo	parent	sscsib	female	EZV2	22729976	24840693		0	92	100.5	9.2	57.2	46	0.0863	0.0569	0.0012	0.2851	0.2044	0.0037	0.983	0.977	0.964	0.936	0.921	0.876	0.825	0.707	0.582	0.466	0.134	22686	17138	14491	687369	0.992651	90	3.07698	16704	90	1926840	212881
SSC11005	11005.s1	sib	sscsib	male	EZV2	22729976	24840693	36	0	92	71.6	6.6	41.7	34	0.0805	0.0599	0.0014	0.2881	0.2045	0.0038	0.979	0.97	0.951	0.908	0.884	0.814	0.736	0.57	0.421	0.3	0.058	22133	16662	13879	684836	0.988993	1	3.1308	16232	1	1978450	218551
SSC11007	11007.fa	parent	sscsib	male	EZV2	23150877	25279416		0	92	84.3	7.7	49.9	41	0.071	0.0587	0.0016	0.2902	0.2075	0.0038	0.982	0.975	0.96	0.928	0.91	0.857	0.795	0.655	0.514	0.391	0.094	22738	17448	14706	687033	0.992166	89	3.11188	16996	89	1949060	215501
SSC11007	11007.mo	parent	sscsib	female	EZV2	23150877	25279416		0	92	82.1	7.5	48.3	39	0.0681	0.0556	0.0014	0.2944	0.2113	0.0037	0.982	0.975	0.96	0.927	0.908	0.852	0.787	0.641	0.496	0.373	0.086	22907	17404	14687	687003	0.992122	96	3.11494	16949	95	1925930	212895
SSC11007	11007.s1	sib	sscsib	female	EZV2	23150877	25279416	35	0	92	84.5	7.7	50.3	41	0.0732	0.0574	0.0012	0.2976	0.2138	0.0037	0.981	0.973	0.958	0.924	0.905	0.851	0.789	0.651	0.515	0.395	0.098	22651	17413	14714	686236	0.991015	0	3.13536	16945	0	1957960	216175
SSC11016	11016.fa	parent	sscsib	male	EZV2	21404028	23325928		0	91	74.2	6.8	47.9	38	0.0708	0.0592	0.0016	0.3141	0.2276	0.0033	0.982	0.974	0.958	0.921	0.901	0.842	0.774	0.626	0.483	0.364	0.088	22584	16949	14166	686904	0.991979	72	3.11	16544	70	1939180	212588
SSC11016	11016.mo	parent	sscsib	female	EZV2	21404028	23325928		0	92	68.4	6.3	40.5	33	0.0654	0.0549	0.0018	0.2956	0.2128	0.0033	0.981	0.973	0.955	0.912	0.887	0.814	0.73	0.553	0.397	0.279	0.053	22665	17121	14349	686386	0.991231	91	3.18997	16738	90	1916850	213760
SSC11016	11016.s1	sib	sscsib	female	EZV2	21404028	23325928	37	0	92	67.7	6.2	41.9	34	0.0658	0.0545	0.0019	0.309	0.2224	0.0033	0.982	0.974	0.956	0.916	0.892	0.823	0.742	0.571	0.416	0.296	0.059	22725	17059	14457	686587	0.991522	7	3.15841	16660	7	1920470	213182
SSC11026	11026.fa	parent	sscsib	male	EZV2	27826665	30442038		0	92	167.7	15.4	84	70	0.1436	0.0559	0.0027	0.2483	0.1763	0.0048	0.985	0.98	0.971	0.954	0.945	0.921	0.894	0.828	0.752	0.67	0.305	22868	17373	14703	688407	0.99415	84	3.23663	16961	83	1918960	209524
SSC11026	11026.mo	parent	sscsib	female	EZV2	27826665	30442038		0	91	182.4	16.7	89.8	74	0.1498	0.0546	0.0025	0.2483	0.1778	0.0048	0.987	0.982	0.974	0.958	0.95	0.928	0.902	0.842	0.771	0.694	0.338	22928	17392	14457	689009	0.995019	63	3.13367	16981	60	1905480	211134
SSC11026	11026.s1	sib	sscsib	male	EZV2	27826665	30442038	38.5833	0	91	167.1	15.3	84.4	70	0.1471	0.057	0.0029	0.2496	0.1783	0.0048	0.986	0.981	0.973	0.955	0.946	0.922	0.895	0.829	0.752	0.67	0.306	22902	17426	14521	688910	0.994876	5	3.15629	16997	5	1927030	210786
SSC11033	11033.fa	parent	sscsib	male	EZV2	26903001	29419395		PCA_outlier	91	146.9	13.4	70.9	59	0.1176	0.0592	0.0045	0.2391	0.1702	0.0051	0.984	0.979	0.968	0.947	0.935	0.904	0.867	0.782	0.686	0.587	0.22	27873	23943	18359	687728	0.993169	246	3.25215	23522	242	1482800	207384
SSC11033	11033.mo	parent	sscsib	female	EZV2	26903001	29419395		PCA_outlier	91	168.1	15.4	77.4	64	0.1186	0.055	0.0051	0.2327	0.1659	0.005	0.985	0.981	0.971	0.953	0.943	0.916	0.885	0.811	0.725	0.633	0.26	25969	21408	18140	688518	0.99431	166	3.10403	20969	163	1701650	207997
SSC11033	11033.s1	sib	sscsib	female	EZV2	26903001	29419395	37.5833	PCA_outlier	91	161.7	14.8	76.5	64	0.1223	0.0556	0.0038	0.2398	0.1706	0.0049	0.984	0.979	0.969	0.95	0.939	0.911	0.879	0.803	0.716	0.626	0.258	27003	22714	18535	687786	0.993253	12	3.20234	22277	11	1581760	209250
SSC11042	11042.fa	parent	sscsib	male	EZV2	25353308	27756036		0	90	98.2	8.9	65.3	53	0.0876	0.0572	0.001	0.3255	0.2374	0.0042	0.982	0.975	0.962	0.934	0.919	0.879	0.834	0.734	0.63	0.53	0.191	22551	16900	14160	686960	0.99206	87	3.15837	16470	86	1942830	215937
SSC11042	11042.mo	parent	sscsib	female	EZV2	25353308	27756036		0	90	107	9.7	67	54	0.0864	0.0546	0.0007	0.3133	0.2287	0.0041	0.983	0.977	0.964	0.938	0.924	0.886	0.843	0.746	0.644	0.544	0.201	22788	17366	14738	687225	0.992443	62	3.15389	16947	59	1945970	213217
SSC11042	11042.s1	sib	sscsib	male	EZV2	25353308	27756036	40.5	0	90	102.4	9.3	67.9	55	0.0876	0.058	0.0007	0.3242	0.2368	0.0042	0.982	0.976	0.963	0.937	0.923	0.885	0.842	0.747	0.646	0.548	0.207	22390	16885	14157	687083	0.992238	2	3.19523	16491	2	1961750	215370
SSC11046	11046.fa	parent	sscsib	male	EZV2	27549542	30095535		0	91	165	15	83	67	0.1145	0.06	0.0034	0.2475	0.1788	0.0051	0.986	0.982	0.972	0.954	0.944	0.917	0.886	0.815	0.734	0.649	0.293	22977	17345	14308	688869	0.994817	66	3.25304	16926	65	1899640	210057
SSC11046	11046.mo	parent	sscsib	female	EZV2	27549542	30095535		0	91	174	15.8	84.2	69	0.1167	0.056	0.0033	0.2431	0.1757	0.0051	0.987	0.982	0.973	0.955	0.946	0.92	0.89	0.82	0.741	0.656	0.3	23221	17784	15063	688995	0.994999	70	3.13963	17374	70	1897340	210492
SSC11046	11046.s1	sib	sscsib	male	EZV2	27549542	30095535	29.5833	0	91	175	15.9	90.4	74	0.1152	0.0601	0.0027	0.2535	0.1835	0.005	0.987	0.983	0.975	0.958	0.949	0.925	0.898	0.835	0.762	0.685	0.336	22758	17246	13931	689255	0.995374	3	3.23043	16808	3	1900820	211823
SSC11051	11051.fa	parent	sscsib	male	EZV2	19415782	21233015		0	92	68	6.2	38.4	31	0.0699	0.0616	0.0019	0.2781	0.198	0.0042	0.977	0.966	0.943	0.894	0.866	0.787	0.7	0.525	0.374	0.261	0.047	22116	16596	13534	683199	0.986629	76	3.23174	16240	74	1965420	217429
SSC11051	11051.mo	parent	sscsib	female	EZV2	19415782	21233015		0	91	112.5	10.3	59.6	48	0.0821	0.0615	0.0013	0.2653	0.1911	0.0041	0.982	0.975	0.96	0.93	0.914	0.87	0.819	0.708	0.593	0.484	0.153	22374	16957	14244	686518	0.991422	72	3.23577	16592	72	1961520	214347
SSC11051	11051.s1	sib	sscsib	female	EZV2	19415782	21233015	24	0	92	62.5	5.7	33.8	27	0.0702	0.0587	0.0023	0.2733	0.1942	0.0042	0.976	0.963	0.938	0.881	0.848	0.756	0.656	0.464	0.311	0.205	0.031	21809	16483	13693	682294	0.985322	4	3.28341	16150	4	2003740	218830
SSC11062	11062.fa	parent	sscsib	male	EZV2	20478058	22398817		0	92	84.8	7.8	43.8	36	0.0859	0.061	0.0026	0.2564	0.181	0.0039	0.979	0.97	0.953	0.916	0.895	0.834	0.762	0.605	0.454	0.33	0.064	22407	16834	14061	684785	0.988919	63	3.25742	16411	60	1949990	217780
SSC11062	11062.mo	parent	sscsib	female	EZV2	20478058	22398817		0	92	69.9	6.4	34.1	28	0.0832	0.0569	0.0026	0.2477	0.1743	0.0039	0.978	0.967	0.945	0.895	0.865	0.778	0.678	0.481	0.318	0.205	0.027	22071	16791	13978	683760	0.987439	66	3.17953	16380	65	1959310	218774
SSC11062	11062.s1	sib	sscsib	female	EZV2	20478058	22398817	31.0833	0	92	88.7	8.2	45.4	37	0.0849	0.0574	0.0023	0.2584	0.1832	0.0039	0.98	0.971	0.955	0.918	0.898	0.838	0.768	0.616	0.47	0.346	0.072	22717	17303	14726	685487	0.989933	7	3.17334	16857	7	1940940	216923
SSC11065	11065.fa	parent	sscsib	male	EZV2	19558361	21376973		0	92	65.4	6	33.4	27	0.0701	0.0605	0.0028	0.2532	0.1787	0.004	0.978	0.967	0.945	0.891	0.858	0.766	0.663	0.461	0.302	0.195	0.028	21979	16657	13733	683723	0.987386	80	3.21997	16287	79	1982210	217426
SSC11065	11065.mo	parent	sscsib	female	EZV2	19558361	21376973		0	92	82.1	7.6	41.8	34	0.0777	0.0574	0.0023	0.2567	0.1821	0.0039	0.98	0.971	0.952	0.912	0.888	0.821	0.742	0.575	0.422	0.301	0.057	22476	17024	14302	685462	0.989897	66	3.08424	16627	65	1951530	214243
SSC11065	11065.s1	sib	sscsib	female	EZV2	19558361	21376973	26.4167	0	92	78.7	7.3	41.3	34	0.0797	0.0564	0.002	0.2646	0.1876	0.0038	0.979	0.97	0.952	0.911	0.888	0.819	0.74	0.572	0.418	0.296	0.054	22471	17028	14177	685117	0.989399	5	3.12692	16632	5	1949080	215638
SSC11102	11102.fa	parent	sscsib	male	EZV2	23355906	25506465		0	92	102	9.3	57.6	47	0.0996	0.0597	0.0014	0.2772	0.1987	0.0032	0.981	0.975	0.961	0.934	0.919	0.876	0.826	0.71	0.587	0.471	0.137	22946	17257	14424	686728	0.991725	75	3.17518	16830	74	1892830	214149
SSC11102	11102.mo	parent	sscsib	female	EZV2	23355906	25506465		0	92	92.8	8.5	50.6	41	0.0964	0.0566	0.0011	0.273	0.196	0.0032	0.982	0.974	0.959	0.926	0.907	0.854	0.792	0.654	0.516	0.396	0.1	22585	17180	14408	686791	0.991816	68	3.2572	16751	65	1959720	213510
SSC11102	11102.s1	sib	sscsib	male	EZV2	23355906	25506465	35	0	92	83.6	7.7	45.7	38	0.0925	0.0601	0.0015	0.2699	0.1921	0.0033	0.981	0.973	0.957	0.921	0.901	0.842	0.774	0.621	0.472	0.348	0.073	22347	17036	14065	686052	0.990749	7	3.20812	16670	4	1951320	212861
SSC11113	11113.fa	parent	sscsib	male	EZV2	22289898	24316289		0	91	78.9	7.2	44.7	36	0.0653	0.0589	0.0014	0.2771	0.2002	0.0032	0.979	0.97	0.952	0.912	0.888	0.823	0.749	0.591	0.446	0.329	0.074	22218	16941	14091	685138	0.989429	89	3.1016	16585	88	1976490	212269
SSC11113	11113.mo	parent	sscsib	female	EZV2	22289898	24316289		0	91	88.2	8.1	48.1	38	0.0686	0.0582	0.0011	0.2717	0.1973	0.0033	0.98	0.973	0.957	0.92	0.9	0.84	0.774	0.626	0.485	0.366	0.09	22703	17263	14470	686029	0.990716	80	3.17191	16807	76	1896290	212420
SSC11113	11113.s1	sib	sscsib	male	EZV2	22289898	24316289	30	0	91	92	8.3	53.2	42	0.072	0.0623	0.001	0.2811	0.206	0.0033	0.981	0.973	0.956	0.921	0.902	0.848	0.788	0.657	0.529	0.415	0.118	22148	16882	14122	686490	0.991381	8	3.16342	16482	8	1958110	212481
SSC11121	11121.fa	parent	sscsib	male	EZV2	23501130	25609875		0	91	90	8.2	52.7	41	0.0887	0.0618	0.0012	0.284	0.2081	0.0033	0.983	0.975	0.96	0.926	0.907	0.853	0.792	0.656	0.523	0.408	0.114	22878	17440	14581	687205	0.992414	79	3.15882	17013	78	1948230	214564
SSC11121	11121.mo	parent	sscsib	female	EZV2	23501130	25609875		0	91	94.5	8.6	53.2	42	0.0894	0.0584	0.0012	0.2792	0.2047	0.0034	0.983	0.976	0.961	0.929	0.91	0.858	0.798	0.665	0.531	0.414	0.115	22759	17807	13528	687077	0.992229	202	3.1126	17353	199	1844590	211308
SSC11121	11121.s1	sib	sscsib	female	EZV2	23501130	25609875	42.4167	0	90	92	8.3	54.2	42	0.0935	0.0606	0.0011	0.2911	0.2153	0.0033	0.982	0.975	0.96	0.926	0.908	0.855	0.796	0.665	0.535	0.42	0.123	23537	18285	15514	686794	0.99182	4	3.14597	17852	4	1903800	214327
SSC11138	11138.fa	parent	sscsib	male	EZV2	26149559	28591497		0	91	108.2	9.8	72.3	58	0.079	0.0576	0.0011	0.3256	0.2371	0.0034	0.985	0.98	0.969	0.946	0.933	0.899	0.86	0.769	0.672	0.575	0.227	23092	17546	14635	688704	0.994579	90	3.15982	17114	88	1926560	213023
SSC11138	11138.mo	parent	sscsib	female	EZV2	26149559	28591497		0	91	116.6	10.7	69.9	56	0.0741	0.0546	0.0014	0.3008	0.2166	0.0034	0.985	0.98	0.968	0.945	0.933	0.898	0.858	0.766	0.665	0.565	0.212	22732	17182	14398	688636	0.994481	71	3.14602	16770	70	1905700	210419
SSC11138	11138.s1	sib	sscsib	male	EZV2	26149559	28591497	37	0	91	110.2	10	71.8	57	0.0764	0.0582	0.0009	0.3187	0.2322	0.0034	0.984	0.979	0.966	0.942	0.929	0.893	0.853	0.762	0.665	0.569	0.226	22914	17349	14640	688354	0.994073	2	3.20082	16927	2	1938520	211380
SSC11143	11143.fa	parent	sscsib	male	EZV2	24717972	26992519		0	91	115.1	10.4	78	62	0.072	0.0595	0.0009	0.3295	0.2418	0.0034	0.985	0.979	0.968	0.945	0.933	0.899	0.863	0.78	0.692	0.602	0.263	22664	17298	14359	688436	0.994192	86	3.17251	16912	85	1932590	210638
SSC11143	11143.mo	parent	sscsib	female	EZV2	24717972	26992519		0	91	84.1	7.7	54.8	44	0.0646	0.0548	0.0008	0.3242	0.2363	0.0035	0.984	0.977	0.962	0.93	0.912	0.861	0.804	0.676	0.549	0.434	0.125	22828	17405	14663	687814	0.993293	75	3.13959	16984	73	1928980	213524
SSC11143	11143.s1	sib	sscsib	female	EZV2	24717972	26992519	27	0	91	89	8.1	59.5	47	0.0697	0.0572	0.0013	0.3332	0.2436	0.0034	0.983	0.976	0.961	0.929	0.912	0.865	0.813	0.698	0.582	0.475	0.155	22360	17077	14187	687192	0.992395	2	3.16143	16681	2	1976270	213690
SSC11150	11150.fa	parent	sscsib	male	EZV2	23974182	26232971		0	91	87.1	8	53.1	43	0.076	0.0586	0.0013	0.2987	0.2149	0.0035	0.983	0.976	0.961	0.93	0.912	0.862	0.803	0.673	0.542	0.424	0.111	23043	18095	13680	687422	0.992727	204	3.11092	17625	198	1869490	214967
SSC11150	11150.mo	parent	sscsib	female	EZV2	23974182	26232971		0	91	96.6	8.8	57.1	46	0.0778	0.0565	0.001	0.2953	0.2132	0.0035	0.984	0.977	0.963	0.934	0.917	0.87	0.817	0.696	0.573	0.46	0.135	23121	18227	13839	687919	0.993445	230	3.04689	17764	224	1848200	216250
SSC11150	11150.s1	sib	sscsib	male	EZV2	23974182	26232971	34.1667	0	91	88.7	8.1	54.8	44	0.0765	0.0603	0.0009	0.303	0.2192	0.0035	0.983	0.976	0.961	0.929	0.911	0.862	0.805	0.678	0.553	0.439	0.123	23150	18289	13941	687462	0.992785	6	3.10107	17851	6	1856090	216241
SSC11158	11158.fa	parent	sscsib	male	EZV2	20739381	22661269		PCA_outlier	91	82.6	7.5	54.7	44	0.0605	0.0624	0.0019	0.3246	0.2354	0.0037	0.981	0.973	0.957	0.923	0.905	0.854	0.796	0.671	0.547	0.435	0.126	27171	23542	18057	686325	0.991143	200	3.16019	23008	198	1539730	210218
SSC11158	11158.mo	parent	sscsib	female	EZV2	20739381	22661269		PCA_outlier	91	68.7	6.2	40.2	32	0.0529	0.058	0.0017	0.296	0.2127	0.0038	0.979	0.968	0.948	0.902	0.876	0.801	0.718	0.548	0.398	0.281	0.054	27133	23285	17841	684136	0.987982	222	3.21422	22749	216	1524290	212631
SSC11158	11158.s1	sib	sscsib	male	EZV2	20739381	22661269	34.75	PCA_outlier	91	60.6	5.5	39	31	0.0522	0.061	0.002	0.3176	0.2276	0.0038	0.977	0.966	0.944	0.895	0.867	0.789	0.703	0.531	0.381	0.268	0.05	26715	22980	17576	683490	0.987049	4	3.23515	22455	3	1560290	215007
SSC11166	11166.fa	parent	sscsib	male	EZV2	23846322	26080191		0	91	89.1	8.1	59.8	47	0.0556	0.0578	0.0014	0.3295	0.2383	0.0036	0.981	0.973	0.957	0.924	0.907	0.859	0.807	0.695	0.584	0.48	0.158	23344	18298	14965	686598	0.991537	221	3.11644	17806	217	1874430	212899
SSC11166	11166.mo	parent	sscsib	female	EZV2	23846322	26080191		0	91	89.3	8.1	55.1	44	0.0543	0.053	0.0014	0.3113	0.2235	0.0036	0.981	0.972	0.955	0.921	0.902	0.85	0.794	0.673	0.553	0.444	0.13	23046	17937	14738	685963	0.99062	250	3.15089	17420	247	1895880	216725
SSC11166	11166.s1	sib	sscsib	male	EZV2	23846322	26080191	41	0	91	87	7.9	57.5	46	0.0546	0.0574	0.0016	0.3252	0.2343	0.0036	0.98	0.972	0.955	0.92	0.902	0.852	0.798	0.682	0.567	0.462	0.146	23398	18311	15121	685913	0.990548	6	3.15292	17821	6	1874240	214936
SSC11176	11176.fa	parent	sscsib	male	EZV2	23334945	25504176		0	91	78.4	7.1	54.5	43	0.0525	0.0598	0.0014	0.34	0.2477	0.0037	0.981	0.973	0.955	0.919	0.9	0.847	0.788	0.663	0.541	0.433	0.127	22463	17267	14351	686207	0.990973	69	3.10181	16760	67	1963310	215867
SSC11176	11176.mo	parent	sscsib	female	EZV2	23334945	25504176		0	90	82.8	7.5	54.4	43	0.0507	0.0581	0.0013	0.3287	0.2404	0.0037	0.982	0.974	0.957	0.922	0.904	0.85	0.792	0.665	0.541	0.431	0.126	23039	18154	14096	686528	0.991436	233	3.11721	17625	228	1872640	214084
SSC11176	11176.s1	sib	sscsib	female	EZV2	23334945	25504176	29.25	0	90	80.2	7.2	54.7	43	0.0538	0.0583	0.002	0.3411	0.2503	0.0036	0.98	0.971	0.954	0.917	0.898	0.844	0.785	0.66	0.539	0.431	0.129	23384	18207	15504	685442	0.989868	4	3.19567	17679	4	1908130	214784
SSC11181	11181.fa	parent	sscsib	male	EZV2	24785293	27087961		0	90	99.9	9	65.1	52	0.059	0.0606	0.0012	0.3191	0.2339	0.0037	0.983	0.976	0.963	0.935	0.921	0.88	0.834	0.731	0.624	0.522	0.187	22756	17136	14393	687553	0.992917	57	3.04361	16630	57	1945790	214591
SSC11181	11181.mo	parent	sscsib	female	EZV2	24785293	27087961		0	90	86.8	7.8	55.6	44	0.0568	0.0567	0.0014	0.3201	0.234	0.0037	0.982	0.975	0.96	0.927	0.909	0.859	0.802	0.678	0.555	0.444	0.13	22736	17210	14323	686987	0.992099	80	3.06387	16700	80	1908770	215285
SSC11181	11181.s1	sib	sscsib	female	EZV2	24785293	27087961	35	0	90	106.2	9.5	68.9	54	0.0613	0.0589	0.0013	0.3241	0.2387	0.0036	0.983	0.977	0.963	0.936	0.922	0.883	0.839	0.743	0.642	0.544	0.21	22840	17259	14583	687506	0.992849	4	3.00073	16736	4	1930000	211975
SSC11186	11186.fa	parent	sscsib	male	EZV2	23487082	25684527		0	91	88.5	8	59.6	48	0.0643	0.0603	0.0012	0.3295	0.2392	0.0035	0.98	0.973	0.958	0.928	0.911	0.865	0.814	0.701	0.587	0.48	0.155	22492	16897	13992	686219	0.99099	64	3.12278	16374	64	1912400	213130
SSC11186	11186.mo	parent	sscsib	female	EZV2	23487082	25684527		0	91	78.2	7.1	52.2	41	0.0623	0.0573	0.0019	0.3332	0.242	0.0035	0.98	0.971	0.955	0.919	0.899	0.845	0.783	0.651	0.524	0.411	0.113	22797	17539	14751	685870	0.990486	92	3.11048	17051	91	1938230	215574
SSC11186	11186.s1	sib	sscsib	male	EZV2	23487082	25684527	30	0	91	75.3	6.8	53.4	42	0.0618	0.06	0.0011	0.3455	0.2517	0.0035	0.98	0.972	0.955	0.921	0.901	0.848	0.788	0.659	0.533	0.421	0.12	22676	17235	14261	686179	0.990932	5	3.06175	16711	5	1932360	217681
SSC11192	11192.fa	parent	sscsib	male	EZV2	21157757	23094696		PCA_outlier	91	69.6	6.3	36.7	31	0.0516	0.0598	0.0028	0.262	0.1871	0.0039	0.98	0.97	0.949	0.9	0.872	0.792	0.702	0.522	0.365	0.247	0.034	26612	22730	17916	684595	0.988645	196	3.20357	22299	193	1620550	214228
SSC11192	11192.mo	parent	sscsib	female	EZV2	21157757	23094696		PCA_outlier	90	84.9	7.7	44.7	37	0.0541	0.058	0.0027	0.2654	0.1924	0.0039	0.982	0.973	0.956	0.917	0.894	0.831	0.76	0.608	0.465	0.345	0.069	26421	21868	17866	686263	0.991054	192	3.20635	21427	191	1628810	211267
SSC11192	11192.s1	sib	sscsib	male	EZV2	21157757	23094696	35	PCA_outlier	89	94.9	8.5	54.7	45	0.0542	0.0616	0.0014	0.2824	0.2081	0.0039	0.984	0.978	0.964	0.934	0.917	0.869	0.815	0.692	0.567	0.451	0.122	27025	22807	18320	687943	0.99348	12	3.16721	22322	12	1595010	208772
SSC11200	11200.fa	parent	sscsib	male	EZV2	22355782	24400802		0	90	89.2	8.1	51.6	42	0.0612	0.0603	0.0022	0.2842	0.2066	0.0036	0.98	0.972	0.955	0.92	0.901	0.848	0.789	0.661	0.534	0.421	0.109	22633	16978	14018	685657	0.990178	70	3.19193	16589	69	1917140	214307
SSC11200	11200.mo	parent	sscsib	female	EZV2	22355782	24400802		0	90	75.3	6.8	41.2	34	0.0558	0.0573	0.0024	0.2754	0.1994	0.0038	0.981	0.972	0.953	0.91	0.885	0.814	0.734	0.57	0.421	0.302	0.053	22419	16916	14137	685963	0.99062	78	3.2246	16531	77	1946430	217474
SSC11200	11200.s1	sib	sscsib	female	EZV2	22355782	24400802	30.1667	0	91	88.4	8	50.6	42	0.0569	0.0565	0.0019	0.2868	0.2083	0.0037	0.983	0.976	0.961	0.927	0.908	0.854	0.793	0.659	0.526	0.408	0.1	23032	17427	14705	687203	0.992411	5	3.17646	16983	5	1917610	212093
SSC11214	11214.fa	parent	sscsib	male	EZV2	23528988	25684928		0	91	85.5	7.8	52.6	43	0.0608	0.0587	0.0011	0.3007	0.2183	0.0035	0.983	0.976	0.961	0.928	0.91	0.86	0.802	0.675	0.546	0.429	0.111	22528	16905	14098	687273	0.992512	77	3.18303	16494	77	1940820	214238
SSC11214	11214.mo	parent	sscsib	female	EZV2	23528988	25684928		0	91	84	7.6	48.8	41	0.0551	0.055	0.0017	0.2916	0.2113	0.0035	0.984	0.978	0.964	0.932	0.913	0.859	0.797	0.657	0.516	0.392	0.086	22906	17301	14589	687995	0.993555	86	3.14101	16877	82	1923350	210160
SSC11214	11214.s1	sib	sscsib	female	EZV2	23528988	25684928	27.5833	0	90	82.8	7.5	49.8	41	0.0579	0.0565	0.0026	0.3011	0.2191	0.0035	0.983	0.975	0.96	0.926	0.906	0.852	0.789	0.652	0.517	0.398	0.096	22751	17188	14454	687288	0.992534	5	3.10879	16766	5	1916570	211752
SSC11216	11216.fa	parent	sscsib	male	EZV2	22193567	24228424		pc_relationship	91	100.2	9.1	60	50	0.0686	0.059	0.002	0.294	0.2133	0.0036	0.985	0.98	0.969	0.944	0.93	0.891	0.845	0.736	0.619	0.505	0.15	23249	17592	14839	688786	0.994697	109	3.07405	17158	108	1893200	213131
SSC11216	11216.mo	parent	sscsib	female	EZV2	22193567	24228424		pc_relationship	91	62.4	5.7	36.9	31	0.066	0.0554	0.0025	0.2974	0.2143	0.0036	0.98	0.971	0.95	0.903	0.874	0.793	0.703	0.519	0.362	0.246	0.036	24937	20081	17112	685349	0.989734	128	3.23442	19664	127	1773880	212111
SSC11216	11216.s1	sib	sscsib	male	EZV2	22193567	24228424	28.75	pc_relationship	90	101.2	9.1	61.9	52	0.0704	0.0592	0.0026	0.3001	0.2183	0.0036	0.985	0.98	0.968	0.944	0.931	0.893	0.848	0.745	0.632	0.522	0.163	24356	19109	16161	688592	0.994417	8	3.13973	18672	8	1779360	207944
SSC11217	11217.fa	parent	sscsib	male	EZV2	21588573	23531712		0	90	78.5	7.1	45.7	37	0.0572	0.0608	0.0022	0.2852	0.2083	0.0035	0.982	0.974	0.957	0.918	0.896	0.834	0.764	0.614	0.471	0.351	0.075	26257	21925	17826	686786	0.991809	183	3.18302	21506	182	1642270	211214
SSC11217	11217.mo	parent	sscsib	female	EZV2	21588573	23531712		0	90	78.3	7.1	44.9	37	0.06	0.0583	0.0018	0.2867	0.2088	0.0034	0.981	0.973	0.955	0.914	0.892	0.828	0.756	0.604	0.462	0.344	0.072	24183	19272	16420	686380	0.991223	125	3.14749	18899	123	1848670	216981
SSC11217	11217.s1	sib	sscsib	female	EZV2	21588573	23531712	33	0	90	71.3	6.4	40.1	33	0.0526	0.0562	0.0042	0.2827	0.2057	0.0035	0.982	0.974	0.955	0.913	0.887	0.815	0.733	0.56	0.406	0.285	0.048	25684	21162	17748	686828	0.99187	5	3.1576	20706	5	1718180	212792
SSC11225	11225.fa	parent	sscsib	male	EZV2	23312462	25434720		0	91	78.5	7.1	54.3	45	0.0551	0.0589	0.0016	0.3382	0.2458	0.0033	0.983	0.976	0.962	0.931	0.914	0.866	0.811	0.689	0.564	0.448	0.12	22691	17104	14171	687432	0.992742	68	3.08793	16699	68	1927290	213668
SSC11225	11225.mo	parent	sscsib	female	EZV2	23312462	25434720		0	90	65.4	5.9	44.7	37	0.0541	0.0565	0.0012	0.3418	0.2501	0.0032	0.981	0.974	0.956	0.917	0.894	0.831	0.761	0.609	0.465	0.344	0.07	22576	17011	14402	686678	0.991653	66	3.15554	16619	65	1954050	210841
SSC11225	11225.s1	sib	sscsib	female	EZV2	23312462	25434720	37.9167	0	91	76.6	6.9	52.9	44	0.0552	0.0558	0.0017	0.3453	0.2513	0.0031	0.983	0.976	0.961	0.929	0.912	0.862	0.805	0.679	0.552	0.435	0.112	22467	16994	14150	687309	0.992564	2	3.09634	16603	2	1939250	210705
SSC11226	11226.fa	parent	sscsib	male	EZV2	25042531	27370552		0	91	79.2	7.2	65.3	53	0.0488	0.0562	0.001	0.4009	0.2915	0.0039	0.981	0.974	0.962	0.937	0.923	0.885	0.841	0.742	0.636	0.533	0.187	22271	16992	13971	686688	0.991667	85	3.18984	16596	85	1969050	215200
SSC11226	11226.mo	parent	sscsib	female	EZV2	25042531	27370552		0	91	69.4	6.3	55.6	45	0.0486	0.055	0.0008	0.3975	0.2908	0.0038	0.979	0.971	0.956	0.924	0.906	0.857	0.802	0.681	0.558	0.447	0.132	22794	17099	14416	685244	0.989582	75	3.20869	16739	74	1907810	216730
SSC11226	11226.s1	sib	sscsib	male	EZV2	25042531	27370552	33	0	90	102.6	9.3	81.4	66	0.0523	0.058	0.0017	0.3864	0.2831	0.0039	0.982	0.977	0.966	0.946	0.935	0.906	0.873	0.798	0.716	0.631	0.287	22654	17098	14201	687567	0.992937	1	3.21183	16707	1	1921630	212998
SSC11227	11227.fa	parent	sscsib	male	EZV2	23558174	25749742		0	91	84.5	7.7	62.9	50	0.0391	0.0579	0.0011	0.363	0.2646	0.0041	0.98	0.973	0.959	0.931	0.915	0.873	0.826	0.721	0.612	0.508	0.175	22480	16996	14009	686081	0.990791	63	3.13465	16647	63	1946250	214907
SSC11227	11227.mo	parent	sscsib	female	EZV2	23558174	25749742		0	91	64.4	5.8	47.5	38	0.0371	0.0566	0.0012	0.3682	0.2685	0.0041	0.978	0.969	0.95	0.91	0.888	0.827	0.759	0.615	0.481	0.367	0.09	21913	16752	13970	684489	0.988492	77	3.16178	16413	76	1997920	214643
SSC11227	11227.s1	sib	sscsib	male	EZV2	23558174	25749742	22.75	0	91	85.7	7.8	62.8	51	0.0384	0.0571	0.0014	0.359	0.2603	0.0041	0.98	0.974	0.96	0.933	0.919	0.878	0.832	0.729	0.62	0.515	0.173	22381	17004	14140	686331	0.991152	0	3.221	16621	0	1955460	213349
SSC11234	11234.fa	parent	sscsib	male	EZV2	24480438	26746562		PCA_outlier	91	83.7	7.6	59.5	48	0.0775	0.0579	0.0006	0.3476	0.2518	0.0031	0.982	0.975	0.962	0.934	0.919	0.876	0.827	0.716	0.599	0.488	0.15	27560	23462	18543	687107	0.992272	235	3.30847	23052	232	1523690	208316
SSC11234	11234.mo	parent	sscsib	female	EZV2	24480438	26746562		PCA_outlier	92	79.6	7.3	54.9	44	0.0741	0.0553	0.0006	0.3442	0.2487	0.003	0.982	0.974	0.96	0.929	0.912	0.863	0.808	0.683	0.556	0.441	0.124	22419	16929	14173	687018	0.992144	72	3.23337	16572	70	1931970	212738
SSC11234	11234.s1	sib	sscsib	female	EZV2	24480438	26746562	40.25	PCA_outlier	92	78.4	7.2	57.5	46	0.0742	0.0545	0.0005	0.3649	0.2635	0.0031	0.982	0.974	0.96	0.929	0.913	0.866	0.812	0.693	0.571	0.46	0.141	25743	20880	18237	686924	0.992008	8	3.3254	20505	6	1728130	209519
SSC11236	11236.fa	parent	sscsib	male	EZV2	19898770	21762423		0	91	41.6	3.8	31	26	0.0393	0.0571	0.0011	0.3673	0.264	0.0038	0.974	0.962	0.938	0.88	0.847	0.749	0.642	0.438	0.279	0.172	0.016	21682	16446	13563	682271	0.985289	64	3.14286	16112	64	2018530	218839
SSC11236	11236.mo	parent	sscsib	female	EZV2	19898770	21762423		0	91	93	8.4	65.1	54	0.0457	0.0577	0.0007	0.348	0.2541	0.0037	0.983	0.977	0.965	0.939	0.925	0.886	0.843	0.746	0.642	0.54	0.19	22983	17350	14529	687793	0.993263	79	3.22219	16974	78	1915350	214168
SSC11236	11236.s1	sib	sscsib	male	EZV2	19898770	21762423	23.8333	0	91	76.3	6.9	56.7	47	0.0452	0.0604	0.0008	0.3615	0.2639	0.0038	0.981	0.974	0.959	0.929	0.912	0.865	0.813	0.698	0.58	0.47	0.138	22455	16894	14016	686690	0.99167	3	3.19492	16547	3	1965510	215963
SSC11239	11239.fa	parent	sscsib	male	EZV2	26128655	28541289		pc_relationship	90	111.4	10.1	82.3	67	0.0585	0.0636	0.0006	0.3583	0.2638	0.0038	0.984	0.979	0.968	0.947	0.936	0.906	0.873	0.799	0.719	0.637	0.298	27641	23519	18311	687633	0.993032	225	3.21043	23083	224	1530730	207538
SSC11239	11239.mo	parent	sscsib	female	EZV2	26128655	28541289		pc_relationship	91	96.1	8.7	68.6	56	0.0567	0.0595	0.0008	0.354	0.2597	0.0038	0.983	0.978	0.966	0.941	0.927	0.89	0.849	0.757	0.66	0.562	0.212	22991	17432	14826	687704	0.993135	82	3.19329	17063	79	1918090	211217
SSC11239	11239.s1	sib	sscsib	male	EZV2	26128655	28541289	38.5833	pc_relationship	91	89.6	8.2	65.9	54	0.0551	0.061	0.0009	0.3581	0.2606	0.0038	0.983	0.977	0.965	0.939	0.926	0.888	0.846	0.751	0.649	0.548	0.195	25806	20901	17906	687429	0.992737	8	3.21204	20507	7	1723900	210225
SSC11245	11245.fa	parent	sscsib	male	EZV2	25495668	27912123		pc_relationship	91	93.9	8.5	78.5	65	0.0629	0.0603	0.0006	0.4066	0.2969	0.0035	0.953	0.944	0.925	0.899	0.887	0.857	0.827	0.76	0.689	0.615	0.291	21613	17120	13020	665801	0.961504	203	3.11395	16739	200	1936300	222883
SSC11245	11245.mo	parent	sscsib	female	EZV2	25495668	27912123		pc_relationship	91	96.7	8.8	73.8	61	0.0579	0.0574	0.0006	0.3809	0.2776	0.0036	0.952	0.94	0.92	0.891	0.878	0.846	0.814	0.743	0.667	0.589	0.261	21185	16008	13269	664164	0.95914	82	3.25049	15663	81	2025030	220778
SSC11245	11245.s1	sib	sscsib	male	EZV2	25495668	27912123	29.3333	pc_relationship	91	101.2	9.2	82.3	68	0.0599	0.061	0.0006	0.3958	0.2891	0.0036	0.957	0.947	0.93	0.905	0.893	0.865	0.836	0.773	0.705	0.634	0.312	21911	16978	14301	668793	0.965825	4	3.22948	16613	4	1996000	220076
SSC11260	11260.fa	parent	sscsib	male	EZV2	25479860	27874527		0	91	88.1	8	68.3	56	0.0589	0.0604	0.0012	0.3764	0.2756	0.0036	0.956	0.946	0.928	0.9	0.887	0.852	0.815	0.734	0.647	0.559	0.222	21401	16458	13480	668122	0.964856	64	3.22985	16146	62	2021210	221645
SSC11260	11260.mo	parent	sscsib	female	EZV2	25479860	27874527		0	90	103.1	9.3	74.7	62	0.0623	0.0602	0.0041	0.3596	0.2649	0.0037	0.961	0.952	0.935	0.909	0.896	0.865	0.831	0.759	0.68	0.599	0.262	21975	16505	13963	672028	0.970496	74	3.19726	16144	73	1995510	221616
SSC11260	11260.s1	sib	sscsib	male	EZV2	25479860	27874527	32	0	91	101.9	9.2	79.5	66	0.0624	0.0612	0.0006	0.3787	0.2778	0.0036	0.963	0.955	0.94	0.917	0.906	0.878	0.847	0.78	0.706	0.628	0.292	21662	16280	13438	674289	0.973762	2	3.23227	15977	2	1968990	217729
SSC11264	11264.fa	parent	sscsib	male	EZV2	25307805	27718018		0	91	83.5	7.6	70.1	58	0.065	0.0605	0.0007	0.4086	0.2984	0.0031	0.952	0.942	0.922	0.894	0.881	0.847	0.812	0.737	0.655	0.571	0.237	21383	16151	13421	664496	0.959619	95	3.22584	15797	94	2027690	222089
SSC11264	11264.mo	parent	sscsib	female	EZV2	25307805	27718018		0	91	95.8	8.7	74.6	62	0.0632	0.0581	0.0005	0.3874	0.2832	0.0031	0.953	0.943	0.923	0.896	0.883	0.852	0.819	0.75	0.675	0.597	0.267	21589	16228	13557	665383	0.9609	65	3.13875	15853	64	2012660	223483
SSC11264	11264.s1	sib	sscsib	female	EZV2	25307805	27718018	31.9167	0	91	97.8	8.9	77.2	65	0.0631	0.0577	0.0005	0.3928	0.2862	0.0031	0.952	0.942	0.923	0.897	0.885	0.855	0.825	0.759	0.687	0.612	0.284	21512	16309	13675	665090	0.960477	4	3.16123	15933	4	1988730	221562
SSC11268	11268.fa	parent	sscsib	male	EZV2	26932087	29509581		0	92	108.4	9.9	92	79	0.1088	0.055	0.0007	0.4147	0.2989	0.0029	0.959	0.948	0.932	0.91	0.901	0.878	0.854	0.804	0.748	0.687	0.377	21764	16649	13869	670493	0.96828	74	3.25862	16240	73	2028700	219424
SSC11268	11268.mo	parent	sscsib	female	EZV2	26932087	29509581		0	91	122.9	11.2	101.5	86	0.111	0.0534	0.001	0.4111	0.2979	0.003	0.963	0.952	0.936	0.915	0.906	0.884	0.863	0.817	0.767	0.713	0.428	21561	16284	13676	673429	0.97252	84	3.28069	15933	83	2022970	218988
SSC11268	11268.s1	sib	sscsib	female	EZV2	26932087	29509581	33	0	91	103.6	9.5	87.4	75	0.1107	0.0527	0.0005	0.421	0.304	0.0029	0.959	0.949	0.934	0.912	0.902	0.878	0.853	0.799	0.738	0.672	0.349	21323	16132	13444	670253	0.967933	4	3.32002	15781	4	2037200	218381
SSC11271	11271.fa	parent	sscsib	male	EZV2	23210424	25388031		0	90	83.9	7.5	58.4	47	0.0782	0.0603	0.0037	0.3399	0.25	0.004	0.95	0.939	0.916	0.882	0.866	0.823	0.778	0.679	0.574	0.474	0.157	21497	16495	13636	662870	0.957271	68	3.23424	16125	68	2029490	224112
SSC11271	11271.mo	parent	sscsib	female	EZV2	23210424	25388031		0	90	93.3	8.4	62.8	50	0.0814	0.0578	0.0018	0.3346	0.2473	0.0039	0.948	0.937	0.915	0.881	0.865	0.825	0.783	0.692	0.597	0.504	0.187	21492	16446	13618	661216	0.954882	79	3.28126	16139	76	2006280	221203
SSC11271	11271.s1	sib	sscsib	male	EZV2	23210424	25388031	31	0	90	79.1	7.2	55.6	44	0.0785	0.0594	0.0012	0.3414	0.251	0.004	0.944	0.932	0.908	0.87	0.853	0.806	0.758	0.654	0.548	0.447	0.145	21506	16543	13516	657744	0.949868	3	3.2407	16203	3	2003330	224304
SSC11333	11333.fa	parent	sscsib	male	EZV2	25468125	27801441		0	91	71.3	6.5	53.3	45	0.0771	0.0552	0.0027	0.3657	0.2634	0.0032	0.982	0.976	0.962	0.934	0.918	0.872	0.818	0.695	0.566	0.446	0.11	22426	16720	13847	687368	0.992649	72	3.25672	16334	72	1952050	215226
SSC11333	11333.mo	parent	sscsib	female	EZV2	25468125	27801441		0	91	93.1	8.5	63.8	53	0.083	0.0555	0.0011	0.3419	0.2485	0.0031	0.983	0.977	0.965	0.941	0.927	0.889	0.846	0.748	0.642	0.537	0.18	22783	17225	14173	687534	0.992889	64	3.1631	16926	64	1939280	213093
SSC11333	11333.s1	sib	sscsib	male	EZV2	25468125	27801441	27.75	0	91	123	11.2	78.8	67	0.0799	0.0566	0.0017	0.3157	0.2263	0.0033	0.985	0.98	0.971	0.953	0.944	0.918	0.888	0.817	0.736	0.649	0.278	23051	17342	14451	688836	0.994769	3	3.21163	16969	3	1924740	212824
SSC11337	11337.fa	parent	sscsib	male	EZV2	24925951	27202782		0	91	75.4	6.8	55.2	46	0.0589	0.0583	0.0019	0.3579	0.26	0.0029	0.982	0.976	0.961	0.932	0.915	0.869	0.816	0.698	0.575	0.46	0.126	22700	17191	14309	687059	0.992203	71	3.17851	16822	71	1926120	213830
SSC11337	11337.mo	parent	sscsib	female	EZV2	24925951	27202782		0	91	100.5	9.1	67.1	56	0.0588	0.0551	0.002	0.3342	0.2419	0.003	0.984	0.979	0.968	0.946	0.933	0.899	0.86	0.768	0.668	0.565	0.2	23318	17467	14818	688117	0.993731	78	3.13636	17074	78	1890530	210410
SSC11337	11337.s1	sib	sscsib	female	EZV2	24925951	27202782	34	0	91	77.5	7	54.7	45	0.0543	0.0553	0.0016	0.3529	0.256	0.0029	0.983	0.976	0.963	0.934	0.917	0.87	0.817	0.697	0.571	0.455	0.122	22889	17109	14335	687294	0.992543	4	3.20223	16726	4	1908230	210028
SSC11338	11338.fa	parent	sscsib	male	EZV2	25746013	28099278		0	91	97.9	8.9	70.4	58	0.0657	0.0562	0.0016	0.3513	0.2559	0.0029	0.984	0.979	0.967	0.944	0.931	0.897	0.858	0.77	0.674	0.578	0.222	22632	17119	14399	688160	0.993793	73	3.28802	16767	72	1951290	212539
SSC11338	11338.mo	parent	sscsib	female	EZV2	25746013	28099278		0	91	86.3	7.8	57.9	48	0.0642	0.0542	0.0022	0.3367	0.2438	0.0029	0.983	0.976	0.962	0.934	0.918	0.874	0.824	0.711	0.594	0.483	0.143	23035	17549	14773	687496	0.992834	80	3.13891	17154	79	1935620	213792
SSC11338	11338.s1	sib	sscsib	female	EZV2	25746013	28099278	30	0	90	99.4	9	70.6	58	0.0679	0.0551	0.0017	0.3542	0.2594	0.0028	0.984	0.978	0.967	0.944	0.931	0.896	0.857	0.77	0.674	0.578	0.223	22765	17299	14606	688283	0.993971	4	3.12519	16896	4	1949540	212589
SSC11341	11341.fa	parent	sscsib	male	EZV2	26001346	28386556		0	90	102.6	9.3	74.3	62	0.0667	0.0561	0.0017	0.3548	0.2588	0.0029	0.984	0.979	0.968	0.947	0.936	0.905	0.869	0.789	0.7	0.608	0.249	23136	17510	14675	688487	0.994265	71	3.208	17152	71	1899920	210312
SSC11341	11341.mo	parent	sscsib	female	EZV2	26001346	28386556		0	91	85.9	7.8	60.3	50	0.0643	0.0532	0.0019	0.3521	0.2548	0.0029	0.983	0.976	0.964	0.937	0.923	0.882	0.836	0.73	0.618	0.509	0.157	22700	17199	14415	687095	0.992255	65	3.14693	16855	63	1933030	214445
SSC11341	11341.s1	sib	sscsib	female	EZV2	26001346	28386556	29.4167	0	91	89.3	8.1	64.6	54	0.063	0.0527	0.0015	0.3616	0.2618	0.0029	0.984	0.978	0.966	0.941	0.928	0.891	0.848	0.753	0.648	0.544	0.185	23065	17555	14853	687642	0.993045	6	3.15955	17207	6	1924230	211800
SSC11349	11349.fa	parent	sscsib	male	EZV2	24665301	26897403		0	91	158.8	14.5	101.2	87	0.0679	0.0556	0.002	0.3133	0.2254	0.0031	0.988	0.985	0.978	0.965	0.958	0.94	0.92	0.872	0.817	0.754	0.421	23717	18444	15038	690105	0.996602	227	3.09285	17999	222	1853210	210319
SSC11349	11349.mo	parent	sscsib	female	EZV2	24665301	26897403		0	91	78.9	7.1	56.9	47	0.0639	0.055	0.0014	0.3587	0.2625	0.0029	0.983	0.977	0.963	0.933	0.917	0.871	0.819	0.703	0.584	0.472	0.138	23477	18409	15064	687439	0.992752	263	3.08057	18051	259	1869930	214881
SSC11349	11349.s1	sib	sscsib	male	EZV2	24665301	26897403	32	0	91	70.4	6.4	50.7	42	0.0621	0.0569	0.0023	0.3531	0.2557	0.003	0.982	0.975	0.96	0.927	0.908	0.857	0.797	0.665	0.533	0.414	0.1	23240	18119	14713	687134	0.992311	4	3.13684	17744	4	1891990	214182
SSC11354	11354.fa	parent	sscsib	male	EZV2	26160685	28583167		0	91	85.4	7.8	59.3	50	0.0697	0.0556	0.0015	0.3428	0.2455	0.0029	0.983	0.976	0.964	0.939	0.925	0.885	0.839	0.732	0.618	0.506	0.149	22273	16912	14068	687610	0.992999	78	3.13478	16560	75	1952450	212115
SSC11354	11354.mo	parent	sscsib	female	EZV2	26160685	28583167		0	91	104	9.5	70.7	60	0.0712	0.0529	0.0014	0.3412	0.2455	0.0029	0.984	0.979	0.969	0.949	0.938	0.907	0.871	0.788	0.693	0.595	0.223	22934	17180	14565	688164	0.993799	85	3.23795	16806	84	1910600	211466
SSC11354	11354.s1	sib	sscsib	female	EZV2	26160685	28583167	37	0	91	98.2	8.9	69.4	58	0.0709	0.0537	0.0017	0.354	0.2561	0.0029	0.984	0.979	0.968	0.946	0.935	0.902	0.864	0.777	0.68	0.581	0.215	22898	17194	14626	687889	0.993402	6	3.1496	16814	4	1919740	211929
SSC11359	11359.fa	parent	sscsib	male	EZV2	26865703	29371784		0	90	120.6	10.9	93.9	77	0.0808	0.057	0.0009	0.3789	0.278	0.004	0.985	0.98	0.97	0.951	0.942	0.916	0.889	0.828	0.761	0.69	0.37	22967	17441	14612	688533	0.994332	66	3.22647	17057	66	1918740	212258
SSC11359	11359.mo	parent	sscsib	female	EZV2	26865703	29371784		0	91	103.4	9.4	74.1	61	0.0774	0.0537	0.0011	0.3592	0.26	0.004	0.983	0.977	0.964	0.941	0.929	0.896	0.86	0.778	0.69	0.6	0.251	22795	17180	14310	687113	0.992281	67	3.1662	16790	65	1924300	213484
SSC11359	11359.s1	sib	sscsib	female	EZV2	26865703	29371784	32.75	0	91	109.5	10	79.9	66	0.0852	0.0542	0.0016	0.3655	0.2641	0.004	0.982	0.976	0.964	0.942	0.931	0.901	0.868	0.794	0.714	0.632	0.291	22715	17078	14422	687384	0.992672	0	3.2224	16706	0	1939780	213417
SSC11374	11374.fa	parent	sscsib	male	EZV2	25614362	28046166		0	90	145.7	13.1	89.8	75	0.0761	0.0595	0.0012	0.3033	0.2208	0.0038	0.984	0.978	0.967	0.946	0.936	0.909	0.88	0.816	0.747	0.675	0.355	22795	17174	14313	687614	0.993005	89	3.15816	16752	88	1943760	214628
SSC11374	11374.mo	parent	sscsib	female	EZV2	25614362	28046166		0	91	94.3	8.6	53.5	45	0.0642	0.0539	0.0018	0.2875	0.2052	0.004	0.981	0.973	0.958	0.926	0.909	0.862	0.808	0.69	0.568	0.455	0.114	22915	17498	14659	686350	0.991179	73	3.13534	17105	73	1922050	212759
SSC11374	11374.s1	sib	sscsib	female	EZV2	25614362	28046166	29.6667	0	91	131.4	11.9	76.4	65	0.0723	0.0541	0.0015	0.2942	0.211	0.0039	0.983	0.977	0.964	0.941	0.93	0.899	0.865	0.789	0.706	0.622	0.273	23143	17556	14872	687476	0.992805	8	3.17495	17166	8	1906610	212020
SSC11376	11376.fa	parent	sscsib	male	EZV2	24983987	27288349		0	91	83.1	7.6	62.2	52	0.0631	0.0556	0.0016	0.3671	0.2652	0.0041	0.982	0.975	0.961	0.934	0.92	0.88	0.835	0.735	0.628	0.523	0.172	22925	17782	14395	686844	0.991893	137	3.17175	17408	136	1908790	213538
SSC11376	11376.mo	parent	sscsib	female	EZV2	24983987	27288349		0	91	81.7	7.4	58.8	49	0.0625	0.0551	0.0013	0.3606	0.2606	0.0042	0.982	0.974	0.96	0.931	0.916	0.873	0.824	0.715	0.602	0.494	0.151	22490	17151	14131	686675	0.991649	114	3.17851	16804	113	1935520	213074
SSC11376	11376.s1	sib	sscsib	female	EZV2	24983987	27288349	23.25	0	88	85.9	7.6	67.1	54	0.0779	0.0601	0.0027	0.3907	0.2912	0.004	0.98	0.973	0.958	0.929	0.914	0.873	0.829	0.734	0.635	0.54	0.208	22504	17357	14054	686022	0.990706	5	3.18946	17020	5	1933440	214309
SSC11378	11378.fa	parent	sscsib	male	EZV2	24096505	26298549		0	90	87.7	7.9	60.3	50	0.0505	0.0584	0.0015	0.3367	0.245	0.0043	0.982	0.976	0.963	0.936	0.921	0.88	0.833	0.728	0.615	0.507	0.158	22724	17684	13314	687085	0.992241	202	3.18536	17315	200	1848760	212347
SSC11378	11378.mo	parent	sscsib	female	EZV2	24096505	26298549		0	90	76.8	6.9	53.1	44	0.0495	0.0576	0.0023	0.3464	0.2532	0.0042	0.981	0.973	0.958	0.925	0.907	0.857	0.801	0.677	0.552	0.438	0.117	22657	17623	13577	686227	0.991002	213	3.19804	17259	210	1885380	215243
SSC11378	11378.s1	sib	sscsib	male	EZV2	24096505	26298549	33.5	0	89	76.1	6.8	53.8	45	0.0487	0.06	0.0018	0.3477	0.2569	0.0042	0.982	0.975	0.961	0.93	0.913	0.864	0.81	0.688	0.562	0.446	0.119	22974	17846	13721	686880	0.991945	10	3.14996	17477	10	1875870	216263
SSC11381	11381.fa	parent	sscsib	male	EZV2	25890259	28286621		0	91	80.3	7.3	64.1	53	0.0635	0.0575	0.0015	0.3901	0.2839	0.0041	0.982	0.976	0.963	0.938	0.924	0.886	0.843	0.746	0.641	0.538	0.183	22701	17429	14533	687245	0.992472	67	3.20647	17088	67	1973060	214755
SSC11381	11381.mo	parent	sscsib	female	EZV2	25890259	28286621		0	90	94.2	8.5	75.1	62	0.0662	0.0558	0.0014	0.396	0.2923	0.0041	0.983	0.978	0.966	0.943	0.931	0.898	0.861	0.78	0.693	0.603	0.255	23232	17862	15231	687381	0.992668	87	3.20059	17544	87	1905370	211675
SSC11381	11381.s1	sib	sscsib	male	EZV2	25890259	28286621	29.3333	0	90	88.6	8	71.7	59	0.0622	0.0588	0.0011	0.3934	0.2894	0.0042	0.983	0.977	0.965	0.942	0.929	0.895	0.856	0.771	0.678	0.585	0.234	22995	17595	14650	687705	0.993136	3	3.15333	17277	3	1933470	215373
SSC11385	11385.fa	parent	sscsib	male	EZV2	25747495	28116911		PCA_outlier	90	95	8.6	65.7	55	0.0646	0.0575	0.0022	0.3379	0.2464	0.0046	0.983	0.977	0.966	0.941	0.928	0.892	0.851	0.757	0.655	0.553	0.193	27519	23608	18311	687583	0.99296	240	3.26514	23226	238	1531810	209127
SSC11385	11385.mo	parent	sscsib	female	EZV2	25747495	28116911		PCA_outlier	91	89.7	8.1	61.7	51	0.0648	0.0542	0.0024	0.3426	0.2498	0.0044	0.983	0.976	0.964	0.937	0.923	0.883	0.838	0.736	0.627	0.52	0.167	26781	22442	18553	687168	0.992361	221	3.24123	22076	219	1639980	209997
SSC11385	11385.s1	sib	sscsib	female	EZV2	25747495	28116911	35	PCA_outlier	90	103.1	9.3	70	58	0.0645	0.0557	0.0016	0.3379	0.2483	0.0045	0.984	0.979	0.968	0.946	0.933	0.899	0.861	0.774	0.678	0.581	0.221	27662	23545	19154	688020	0.993591	7	3.19009	23170	7	1569910	207598
SSC11393	11393.fa	parent	sscsib	male	EZV2	26295777	28689124		0	91	89.7	8.1	74.2	62	0.0853	0.0541	0.0009	0.3997	0.2932	0.0035	0.984	0.979	0.968	0.945	0.933	0.901	0.864	0.784	0.696	0.606	0.25	22286	16935	14162	688152	0.993782	74	3.16727	16607	70	1983020	208266
SSC11393	11393.mo	parent	sscsib	female	EZV2	26295777	28689124		0	92	87.8	8.1	64.9	55	0.0849	0.0502	0.0014	0.3706	0.2643	0.0035	0.982	0.975	0.963	0.938	0.925	0.89	0.85	0.758	0.658	0.557	0.191	22257	16814	14185	687067	0.992215	54	3.2516	16466	54	1994190	210454
SSC11393	11393.s1	sib	sscsib	male	EZV2	26295777	28689124	29.6667	0	90	96.4	8.7	79	66	0.0865	0.055	0.0009	0.3969	0.2919	0.0035	0.985	0.98	0.97	0.949	0.938	0.909	0.875	0.801	0.72	0.635	0.281	22531	17046	14320	688471	0.994242	1	3.18429	16676	1	1983000	211900
SSC11401	11401.fa	parent	sscsib	male	EZV2	24254885	26465162		0	91	101.9	9.3	84.2	70	0.1005	0.0542	0.0008	0.3989	0.2916	0.0034	0.986	0.981	0.971	0.952	0.942	0.913	0.883	0.813	0.737	0.658	0.313	22839	17571	14393	688846	0.994784	153	3.19657	17234	152	1856570	204148
SSC11401	11401.mo	parent	sscsib	female	EZV2	24254885	26465162		0	91	88.8	8.1	68.4	57	0.0969	0.051	0.0009	0.3827	0.2776	0.0035	0.984	0.978	0.967	0.944	0.931	0.896	0.857	0.769	0.672	0.575	0.212	22891	17560	14857	688173	0.993812	104	3.19758	17194	101	1932760	206364
SSC11401	11401.s1	sib	sscsib	female	EZV2	24254885	26465162	33.1667	0	92	63.3	5.9	44.8	39	0.0861	0.0482	0.0013	0.3593	0.2521	0.0035	0.979	0.969	0.951	0.915	0.894	0.838	0.772	0.629	0.487	0.362	0.064	22013	16786	13726	684602	0.988655	4	3.27412	16420	4	1917930	211228
SSC11402	11402.fa	parent	sscsib	male	EZV2	25752362	28045640		0	91	77.4	7.1	69.7	57	0.0954	0.0546	0.0007	0.4335	0.317	0.0031	0.984	0.978	0.966	0.942	0.928	0.892	0.852	0.762	0.667	0.571	0.221	22471	16835	14126	688092	0.993695	84	3.22466	16470	82	1939170	208698
SSC11402	11402.mo	parent	sscsib	female	EZV2	25752362	28045640		0	92	74.6	6.8	64.2	53	0.0935	0.053	0.0006	0.4232	0.3093	0.0031	0.984	0.978	0.965	0.939	0.924	0.884	0.84	0.741	0.637	0.535	0.185	22535	17033	14038	687919	0.993445	68	3.29576	16694	67	1928850	208917
SSC11402	11402.s1	sib	sscsib	male	EZV2	25752362	28045640	29.9167	0	91	73.8	6.7	65.7	54	0.093	0.0557	0.001	0.4294	0.3156	0.0031	0.984	0.978	0.965	0.94	0.925	0.886	0.843	0.747	0.645	0.544	0.195	22165	16661	13690	687737	0.993182	3	3.23822	16297	3	1965750	210761
SSC11403	11403.fa	parent	sscsib	male	EZV2	24428365	26609954		0	91	72.8	6.6	60.3	50	0.0796	0.0536	0.001	0.4007	0.2924	0.0032	0.984	0.978	0.965	0.939	0.924	0.883	0.836	0.731	0.619	0.51	0.158	23116	17563	14678	688110	0.993721	85	3.26703	17204	85	1893700	209068
SSC11403	11403.mo	parent	sscsib	female	EZV2	24428365	26609954		0	91	73.7	6.7	58.5	49	0.0812	0.0522	0.0011	0.3926	0.2868	0.0032	0.984	0.977	0.964	0.936	0.92	0.877	0.829	0.721	0.606	0.495	0.147	22376	16962	14128	687449	0.992766	72	3.14168	16619	72	1943190	208410
SSC11403	11403.s1	sib	sscsib	male	EZV2	24428365	26609954	28	0	92	65.9	6.1	49.8	43	0.0715	0.0512	0.0012	0.3717	0.2652	0.0033	0.981	0.973	0.958	0.927	0.909	0.859	0.802	0.672	0.539	0.416	0.091	22694	17149	14263	686346	0.991173	6	3.15085	16784	5	1902310	209006
SSC11404	11404.fa	parent	sscsib	male	EZV2	25866250	28176824		0	91	95	8.6	80.3	67	0.0839	0.0526	0.0012	0.4101	0.2994	0.0031	0.986	0.982	0.972	0.954	0.944	0.916	0.884	0.812	0.732	0.647	0.287	22658	17079	14249	689042	0.995067	63	3.16963	16690	62	1923230	210043
SSC11404	11404.mo	parent	sscsib	female	EZV2	25866250	28176824		0	91	69.3	6.3	55	47	0.0768	0.0499	0.0011	0.3963	0.2861	0.0032	0.984	0.978	0.965	0.938	0.922	0.878	0.827	0.709	0.585	0.466	0.122	22559	17066	13815	687946	0.993484	87	3.21377	16675	87	1916600	208443
SSC11404	11404.s1	sib	sscsib	male	EZV2	25866250	28176824	34	0	91	81.3	7.4	67.6	56	0.083	0.0535	0.0009	0.4048	0.2942	0.0032	0.984	0.977	0.965	0.942	0.929	0.893	0.853	0.762	0.663	0.565	0.207	22667	17079	14057	687644	0.993048	5	3.19737	16724	5	1906980	210616
SSC11405	11405.fa	parent	sscsib	male	EZV2	23913083	26015449		0	91	68.2	6.2	54.6	46	0.0834	0.0525	0.001	0.39	0.2815	0.0032	0.983	0.976	0.963	0.934	0.918	0.872	0.82	0.702	0.578	0.46	0.121	22142	16837	13959	687565	0.992934	77	3.17053	16509	77	1990460	207983
SSC11405	11405.mo	parent	sscsib	female	EZV2	23913083	26015449		0	91	60.1	5.5	46.4	39	0.0795	0.0495	0.0009	0.3852	0.2778	0.0032	0.982	0.975	0.959	0.924	0.904	0.848	0.782	0.638	0.495	0.369	0.074	21997	16664	13892	686602	0.991543	74	3.19878	16306	73	1974450	208109
SSC11405	11405.s1	sib	sscsib	female	EZV2	23913083	26015449	31	0	92	65.9	6	54.3	46	0.0871	0.0505	0.0007	0.408	0.2957	0.0031	0.982	0.976	0.961	0.931	0.914	0.867	0.813	0.695	0.572	0.456	0.121	22013	16484	13744	687004	0.992124	6	3.24351	16162	6	1965030	208262
SSC11416	11416.fa	parent	sscsib	male	EZV2	20209904	21996160		0	92	65.4	6	43.7	35	0.1313	0.0535	0.0029	0.326	0.2333	0.0029	0.976	0.964	0.942	0.894	0.869	0.801	0.729	0.581	0.446	0.333	0.072	21506	16240	13342	682557	0.985702	91	3.3188	15884	89	2008070	213616
SSC11416	11416.mo	parent	sscsib	female	EZV2	20209904	21996160		0	92	66	6.1	40.7	33	0.1261	0.0515	0.0021	0.3083	0.2203	0.003	0.976	0.964	0.94	0.891	0.864	0.791	0.712	0.554	0.412	0.299	0.057	21576	16206	13450	682432	0.985521	64	3.2136	15878	64	2025230	213789
SSC11416	11416.s1	sib	sscsib	male	EZV2	20209904	21996160	34	0	92	59.5	5.5	38.6	31	0.1408	0.0538	0.003	0.3162	0.2275	0.0029	0.974	0.961	0.935	0.881	0.853	0.776	0.694	0.53	0.387	0.276	0.048	21017	15815	12945	680842	0.983225	2	3.26322	15534	2	2048840	213618
SSC11417	11417.fa	parent	sscsib	male	EZV2	21104915	23090724		0	92	71.1	6.5	35.2	29	0.09	0.0602	0.0037	0.2458	0.1738	0.0031	0.979	0.969	0.948	0.899	0.871	0.787	0.691	0.497	0.334	0.219	0.03	22218	17573	13249	684513	0.988526	200	3.15692	17201	198	1913130	215255
SSC11417	11417.mo	parent	sscsib	female	EZV2	21104915	23090724		0	92	93.6	8.6	44.4	37	0.0942	0.0547	0.0027	0.2403	0.1706	0.0031	0.982	0.973	0.957	0.921	0.901	0.841	0.771	0.615	0.463	0.337	0.065	22671	17887	13620	685860	0.990472	204	3.13213	17466	200	1870720	214361
SSC11417	11417.s1	sib	sscsib	male	EZV2	21104915	23090724	36.25	0	91	114	10.3	62.2	50	0.0931	0.0621	0.0016	0.2668	0.1942	0.0032	0.984	0.978	0.965	0.939	0.924	0.883	0.836	0.729	0.613	0.503	0.165	22980	17971	13725	687799	0.993272	18	3.10783	17511	18	1841040	211660
SSC11420	11420.fa	parent	sscsib	male	EZV2	20291931	22040585		0	92	53.1	4.9	35.5	29	0.1286	0.0542	0.004	0.3255	0.2339	0.0027	0.973	0.959	0.931	0.87	0.838	0.75	0.659	0.484	0.341	0.235	0.039	20896	15664	12698	680718	0.983046	63	3.28085	15363	61	2049470	212125
SSC11420	11420.mo	parent	sscsib	female	EZV2	20291931	22040585		0	92	82.5	7.6	52.3	42	0.1374	0.0532	0.002	0.3132	0.2272	0.0027	0.978	0.967	0.947	0.906	0.884	0.827	0.767	0.642	0.523	0.417	0.122	21446	15989	13293	683693	0.987342	80	3.26846	15652	78	2017080	212630
SSC11420	11420.s1	sib	sscsib	female	EZV2	20291931	22040585	34.0833	0	92	77	7.1	48.6	39	0.1353	0.0518	0.0024	0.3127	0.2263	0.0027	0.976	0.966	0.944	0.9	0.877	0.815	0.75	0.616	0.491	0.382	0.101	21557	16208	13500	683123	0.986519	11	3.28898	15850	11	2020470	211196
SSC11421	11421.fa	parent	sscsib	male	EZV2	19636731	21297367		0	92	55.2	5.1	35.4	28	0.1158	0.0547	0.0038	0.3107	0.2252	0.0028	0.972	0.957	0.927	0.862	0.828	0.736	0.644	0.473	0.335	0.233	0.042	20626	15604	12776	679796	0.981714	66	3.24449	15296	65	2094390	216020
SSC11421	11421.mo	parent	sscsib	female	EZV2	19636731	21297367		0	92	71.5	6.6	44.5	35	0.12	0.0526	0.0025	0.3069	0.2232	0.0028	0.975	0.963	0.938	0.887	0.86	0.789	0.716	0.57	0.441	0.335	0.083	21134	15704	13006	682154	0.98512	68	3.2243	15384	67	2005270	212176
SSC11421	11421.s1	sib	sscsib	female	EZV2	19636731	21297367	29.1667	0	92	82	7.5	51.7	40	0.1227	0.0518	0.0021	0.3103	0.2262	0.0027	0.976	0.966	0.944	0.901	0.878	0.819	0.756	0.629	0.51	0.405	0.121	21148	15784	13015	683159	0.986571	4	3.20691	15460	4	2010260	211791
SSC11435	11435.fa	parent	sscsib	male	EZV2	24460941	26732881		0	91	96.3	8.8	59.9	48	0.0881	0.0605	0.0019	0.3051	0.2209	0.0045	0.98	0.971	0.954	0.922	0.904	0.858	0.807	0.697	0.586	0.483	0.16	22298	16740	13979	685190	0.989504	63	3.25762	16337	62	1954580	216579
SSC11435	11435.mo	parent	sscsib	female	EZV2	24460941	26732881		0	91	112.1	10.2	65.7	52	0.0857	0.0587	0.0013	0.293	0.2123	0.0044	0.981	0.974	0.958	0.929	0.914	0.872	0.826	0.727	0.624	0.525	0.193	22693	17364	14448	686107	0.990828	82	3.16713	17002	82	1943090	213689
SSC11435	11435.s1	sib	sscsib	male	EZV2	24460941	26732881	29	0	91	99.6	9.1	60.8	49	0.0881	0.0608	0.0017	0.2991	0.2161	0.0044	0.98	0.972	0.956	0.925	0.908	0.863	0.814	0.706	0.596	0.493	0.165	22491	17158	14277	685718	0.990267	2	3.15104	16816	2	1966600	215000
SSC11436	11436.fa	parent	sscsib	male	EZV2	23665735	25863544		0	91	108.2	9.8	55	44	0.0822	0.0609	0.0026	0.2494	0.1805	0.0046	0.981	0.973	0.956	0.923	0.904	0.853	0.796	0.673	0.55	0.439	0.128	22314	16874	14135	686076	0.990784	76	3.22252	16529	75	1972200	213385
SSC11436	11436.mo	parent	sscsib	female	EZV2	23665735	25863544		0	91	116.2	10.6	56.9	46	0.0862	0.0581	0.0027	0.2456	0.1775	0.0045	0.981	0.974	0.958	0.926	0.908	0.86	0.806	0.689	0.571	0.461	0.138	22119	16668	13822	686294	0.991098	55	3.20448	16332	54	1982090	216274
SSC11436	11436.s1	sib	sscsib	female	EZV2	23665735	25863544	34.6667	0	91	103.3	9.4	52.2	42	0.0821	0.0556	0.0022	0.2537	0.1826	0.0045	0.981	0.973	0.957	0.923	0.904	0.852	0.793	0.664	0.535	0.419	0.11	21884	16551	13724	685987	0.990655	4	3.24276	16221	4	1974830	214564
SSC11440	11440.fa	parent	sscsib	male	EZV2	21888259	23889711		0	91	74.1	6.8	44.3	35	0.0722	0.061	0.003	0.2927	0.2109	0.0034	0.979	0.969	0.949	0.905	0.881	0.813	0.739	0.585	0.444	0.329	0.074	22641	17402	14453	684904	0.989091	159	3.2381	17002	157	1953810	218290
SSC11440	11440.mo	parent	sscsib	female	EZV2	21888259	23889711		0	91	80.6	7.4	45.1	36	0.0728	0.0592	0.0019	0.2796	0.2013	0.0034	0.979	0.97	0.95	0.908	0.884	0.819	0.747	0.596	0.455	0.338	0.076	22788	17362	14503	684761	0.988885	170	3.23999	16979	170	1891080	215807
SSC11440	11440.s1	sib	sscsib	female	EZV2	21888259	23889711	39	0	91	89.1	8.1	51.3	41	0.0746	0.0597	0.0021	0.2873	0.208	0.0033	0.98	0.971	0.953	0.916	0.895	0.839	0.777	0.645	0.516	0.403	0.108	22741	17241	14398	685632	0.990142	6	3.23458	16833	6	1921170	216637
SSC11441	11441.fa	parent	sscsib	male	EZV2	23137288	25276113		0	92	84.6	7.8	49.7	40	0.0708	0.0597	0.0019	0.2889	0.2069	0.0034	0.981	0.973	0.956	0.921	0.901	0.846	0.783	0.645	0.509	0.39	0.096	22375	16908	14083	686167	0.990915	64	3.26073	16543	64	1952720	216147
SSC11441	11441.mo	parent	sscsib	female	EZV2	23137288	25276113		0	92	87.5	8	49.6	40	0.0694	0.0569	0.0016	0.2846	0.2037	0.0033	0.982	0.974	0.958	0.924	0.905	0.85	0.788	0.649	0.511	0.39	0.094	23111	18147	14055	686869	0.991929	238	3.12254	17723	236	1825130	217232
SSC11441	11441.s1	sib	sscsib	male	EZV2	23137288	25276113	33.5833	0	92	83.6	7.7	50.6	41	0.0757	0.061	0.0014	0.297	0.2128	0.0033	0.981	0.972	0.955	0.92	0.901	0.847	0.785	0.651	0.519	0.401	0.101	23492	18290	15604	686094	0.99081	3	3.25669	17911	3	1911460	216083
SSC11442	11442.fa	parent	sscsib	male	EZV2	15325824	16796986		pc_relationship	92	48.2	4.4	29.2	24	0.0742	0.0589	0.0013	0.3001	0.2126	0.0059	0.97	0.954	0.92	0.844	0.803	0.694	0.584	0.389	0.246	0.154	0.02	21199	16163	13131	677857	0.978914	70	3.23153	15869	69	2046710	225953
SSC11442	11442.mo	parent	sscsib	female	EZV2	15325824	16796986		pc_relationship	92	56.5	5.2	32.1	26	0.0712	0.0572	0.0009	0.2866	0.2036	0.006	0.972	0.957	0.926	0.859	0.822	0.724	0.622	0.434	0.288	0.188	0.028	21758	16508	13573	679136	0.980761	61	3.21699	16203	60	2037320	223479
SSC11442	11442.s1	sib	sscsib	male	EZV2	15325824	16796986	33	pc_relationship	92	54.9	5	32.7	26	0.0754	0.0602	0.001	0.2934	0.2087	0.0061	0.971	0.956	0.925	0.859	0.823	0.726	0.627	0.442	0.296	0.196	0.03	21363	16329	13276	678420	0.979727	1	3.25695	16019	1	2051440	225746
SSC11457	11457.fa	parent	sscsib	male	EZV2	19127401	20862347		0	91	84.3	7.7	42.7	34	0.0774	0.0612	0.0016	0.2489	0.1795	0.0058	0.976	0.965	0.943	0.897	0.871	0.8	0.723	0.566	0.425	0.312	0.067	22210	16782	13846	682463	0.985566	62	3.15916	16415	62	1965870	217732
SSC11457	11457.mo	parent	sscsib	female	EZV2	19127401	20862347		0	91	75.3	6.9	37.8	30	0.0761	0.0599	0.0011	0.2519	0.1816	0.0058	0.975	0.962	0.937	0.883	0.852	0.768	0.68	0.507	0.362	0.254	0.048	21979	16687	13883	681063	0.983544	70	3.21236	16342	70	2015460	221705
SSC11457	11457.s1	sib	sscsib	male	EZV2	19127401	20862347	37	0	91	87.2	7.9	45.2	36	0.0794	0.0622	0.0009	0.2547	0.1837	0.0058	0.977	0.966	0.946	0.902	0.878	0.811	0.739	0.591	0.454	0.341	0.079	22020	16594	13480	682623	0.985797	6	3.27414	16214	5	1966390	217914
SSC11461	11461.fa	parent	sscsib	male	EZV2	19174719	20909757		0	91	76.3	7	38.8	31	0.076	0.061	0.0014	0.2488	0.1792	0.005	0.977	0.966	0.942	0.891	0.862	0.781	0.694	0.523	0.377	0.265	0.05	21989	16713	13784	683223	0.986663	99	3.27351	16383	97	2000030	220965
SSC11461	11461.mo	parent	sscsib	female	EZV2	19174719	20909757		0	91	75.3	6.9	36.5	29	0.0739	0.0605	0.0011	0.2436	0.1754	0.005	0.976	0.964	0.938	0.882	0.85	0.763	0.671	0.493	0.346	0.239	0.042	21953	16592	13766	682419	0.985502	76	3.22686	16236	74	2003630	219509
SSC11461	11461.s1	sib	sscsib	male	EZV2	19174719	20909757	38	0	90	102.3	9.3	56.5	44	0.0778	0.0647	0.0007	0.2678	0.1971	0.0049	0.98	0.972	0.955	0.919	0.9	0.847	0.79	0.669	0.549	0.442	0.139	22273	16837	13796	685692	0.990229	2	3.26431	16516	1	1957250	215142
SSC11489	11489.fa	parent	sscsib	male	EZV2	24706185	26953089		0	91	90.6	8.2	61.4	51	0.0771	0.0575	0.002	0.3321	0.2402	0.0032	0.983	0.976	0.962	0.934	0.919	0.877	0.83	0.726	0.617	0.512	0.168	22387	16886	14075	687165	0.992356	75	3.23519	16530	74	1954970	213055
SSC11489	11489.mo	parent	sscsib	female	EZV2	24706185	26953089		0	91	90.6	8.2	62.1	51	0.075	0.0563	0.0021	0.341	0.2494	0.0032	0.984	0.977	0.964	0.936	0.921	0.879	0.832	0.728	0.619	0.513	0.171	23134	17645	14897	687635	0.993035	88	3.07312	17215	86	1903210	211717
SSC11489	11489.s1	sib	sscsib	male	EZV2	24706185	26953089	35.1667	0	91	81.5	7.4	55.1	46	0.0745	0.0575	0.0021	0.3323	0.2401	0.0033	0.982	0.975	0.96	0.929	0.912	0.864	0.81	0.692	0.57	0.457	0.128	22772	17220	14430	687158	0.992346	2	3.19195	16860	2	1920820	213151
SSC11494	11494.fa	parent	sscsib	male	EZV2	24399175	26643886		0	90	78.8	7.1	55	45	0.0722	0.0589	0.002	0.3424	0.2489	0.003	0.981	0.974	0.959	0.926	0.909	0.86	0.806	0.687	0.566	0.455	0.128	22590	17011	14147	686634	0.991589	78	3.08911	16599	78	1952390	215495
SSC11494	11494.mo	parent	sscsib	female	EZV2	24399175	26643886		0	91	82.7	7.5	52.7	44	0.0713	0.0543	0.0021	0.3209	0.2309	0.003	0.982	0.975	0.96	0.928	0.911	0.862	0.807	0.683	0.557	0.44	0.111	22943	17508	14680	686897	0.991969	71	3.16738	17066	71	1928760	214697
SSC11494	11494.s1	sib	sscsib	male	EZV2	24399175	26643886	24	0	91	90.3	8.2	61	51	0.0677	0.0574	0.0019	0.3309	0.2404	0.0031	0.983	0.977	0.964	0.938	0.923	0.882	0.836	0.731	0.62	0.512	0.162	22574	17071	14036	687725	0.993165	5	3.1871	16673	4	1951340	213348
SSC11505	11505.fa	parent	sscsib	male	EZV2	24428518	26677918		PCA_outlier	89	116	10.3	80.7	67	0.0717	0.061	0.0033	0.3417	0.2523	0.0033	0.984	0.979	0.968	0.947	0.936	0.907	0.874	0.802	0.721	0.638	0.293	27367	23123	18682	688226	0.993888	255	3.20241	22694	252	1585360	208211
SSC11505	11505.mo	parent	sscsib	female	EZV2	24428518	26677918		PCA_outlier	90	72.6	6.6	48.7	40	0.0641	0.0568	0.0023	0.3368	0.2446	0.0033	0.981	0.973	0.956	0.92	0.9	0.844	0.781	0.645	0.512	0.395	0.091	27021	22921	18523	685853	0.990462	264	3.18435	22494	263	1591260	211675
SSC11505	11505.s1	sib	sscsib	female	EZV2	24428518	26677918	27.5833	PCA_outlier	91	83.4	7.6	57.6	48	0.0604	0.0555	0.0019	0.3447	0.2512	0.0033	0.982	0.975	0.961	0.932	0.916	0.87	0.82	0.707	0.59	0.48	0.143	27248	23090	18884	687086	0.992242	8	3.14086	22668	6	1589440	209622
SSC11516	11516.fa	parent	sscsib	male	EZV2	26007983	28322053		0	90	100.8	9.1	71	60	0.0673	0.0587	0.0019	0.3415	0.2519	0.0032	0.985	0.98	0.97	0.947	0.936	0.903	0.867	0.783	0.691	0.596	0.226	23498	17811	14849	688868	0.994816	110	3.12363	17457	110	1858250	211322
SSC11516	11516.mo	parent	sscsib	female	EZV2	26007983	28322053		0	90	90.4	8.1	59.4	50	0.0634	0.0568	0.0018	0.3268	0.2412	0.0032	0.985	0.979	0.967	0.94	0.925	0.883	0.836	0.729	0.614	0.501	0.15	22632	17110	14375	688428	0.99418	64	3.14348	16759	64	1927350	211593
SSC11516	11516.s1	sib	sscsib	male	EZV2	26007983	28322053	37.5833	0	90	101	9.1	69	58	0.0647	0.0589	0.0023	0.332	0.2451	0.0033	0.985	0.98	0.968	0.945	0.933	0.899	0.86	0.772	0.676	0.577	0.212	22979	17472	14572	688400	0.99414	1	3.13292	17137	1	1910560	212829
SSC11520	11520.fa	parent	sscsib	male	EZV2	23829588	25947567		0	89	98.3	8.8	64.1	54	0.0643	0.0605	0.0016	0.3182	0.2356	0.0033	0.984	0.978	0.966	0.941	0.927	0.889	0.846	0.75	0.646	0.54	0.181	22853	17280	14287	688031	0.993607	105	3.19178	16887	103	1922210	216099
SSC11520	11520.mo	parent	sscsib	female	EZV2	23829588	25947567		0	89	90.2	8	55.6	47	0.0638	0.0576	0.0025	0.3081	0.2286	0.0032	0.984	0.977	0.964	0.935	0.919	0.874	0.823	0.708	0.586	0.47	0.126	22903	17225	14448	687602	0.992987	87	3.21508	16845	86	1915460	211812
SSC11520	11520.s1	sib	sscsib	male	EZV2	23829588	25947567	31.0833	0	90	67.1	6	44.4	38	0.0588	0.0582	0.0028	0.3249	0.2369	0.0031	0.981	0.973	0.955	0.918	0.898	0.838	0.77	0.621	0.474	0.347	0.062	22472	16916	14074	686251	0.991036	4	3.24563	16540	4	1951890	215139
SSC11525	11525.fa	parent	sscsib	male	EZV2	23874902	25987863		pc_relationship	88	79	6.9	57.4	47	0.0579	0.0639	0.002	0.3543	0.2668	0.0037	0.982	0.975	0.96	0.928	0.911	0.864	0.813	0.701	0.586	0.476	0.143	26204	21869	18061	686702	0.991688	190	3.33382	21495	188	1648750	210162
SSC11525	11525.mo	parent	sscsib	female	EZV2	23874902	25987863		pc_relationship	87	72.9	6.4	47.1	39	0.0552	0.0622	0.0021	0.324	0.2439	0.0036	0.982	0.974	0.958	0.921	0.901	0.844	0.779	0.638	0.497	0.374	0.079	22583	16933	14303	686709	0.991698	59	3.17771	16595	58	1940780	213250
SSC11525	11525.s1	sib	sscsib	male	EZV2	23874902	25987863	32	pc_relationship	87	87.8	7.6	59.7	50	0.0577	0.0651	0.0029	0.3342	0.253	0.0037	0.983	0.977	0.964	0.936	0.921	0.879	0.831	0.726	0.614	0.504	0.153	25048	20102	17202	687600	0.992984	11	3.26168	19726	11	1765280	211031
SSC11530	11530.fa	parent	sscsib	male	EZV2	24727445	26916097		0	89	92.3	8.2	67.4	56	0.0626	0.0599	0.0023	0.3546	0.2651	0.0029	0.983	0.978	0.965	0.939	0.925	0.887	0.845	0.753	0.655	0.557	0.206	22796	17273	14344	687768	0.993227	77	3.13804	16903	76	1970400	213140
SSC11530	11530.mo	parent	sscsib	female	EZV2	24727445	26916097		0	89	74	6.6	51.4	43	0.0581	0.058	0.0018	0.3449	0.2568	0.0031	0.982	0.975	0.959	0.924	0.905	0.852	0.794	0.666	0.537	0.42	0.107	23367	18128	15228	686897	0.991969	118	3.19633	17775	116	1905990	213994
SSC11530	11530.s1	sib	sscsib	female	EZV2	24727445	26916097	36.9167	0	89	87.8	7.8	64.6	53	0.0622	0.0586	0.0029	0.3637	0.2725	0.003	0.983	0.977	0.963	0.934	0.919	0.877	0.832	0.734	0.63	0.529	0.189	23423	18002	15282	687389	0.99268	3	3.18952	17642	2	1917340	212365
SSC11533	11533.fa	parent	sscsib	male	EZV2	24567190	26768123		0	88	89.6	7.9	59.9	49	0.0568	0.0651	0.0023	0.3253	0.2451	0.0031	0.982	0.976	0.961	0.93	0.914	0.868	0.819	0.712	0.601	0.494	0.159	22598	17134	14214	687013	0.992137	79	3.15235	16772	77	1971440	215737
SSC11533	11533.mo	parent	sscsib	female	EZV2	24567190	26768123		0	90	81.7	7.3	53.9	45	0.056	0.059	0.0039	0.3276	0.2423	0.003	0.981	0.974	0.958	0.924	0.906	0.857	0.802	0.682	0.56	0.446	0.12	22284	16922	14181	686213	0.990981	65	3.17043	16571	65	1952400	212605
SSC11533	11533.s1	sib	sscsib	male	EZV2	24567190	26768123	35	0	87	98.2	8.6	65.5	54	0.0582	0.066	0.0021	0.3252	0.2466	0.003	0.983	0.977	0.964	0.936	0.922	0.882	0.838	0.742	0.641	0.54	0.194	22565	17269	14348	687599	0.992983	1	3.15236	16901	0	1981670	214100
SSC11549	11549.fa	parent	sscsib	male	EZV2	24386089	26570828		PCA_outlier	91	82.3	7.5	54.8	45	0.0691	0.0584	0.0024	0.3249	0.2366	0.0032	0.981	0.974	0.959	0.927	0.909	0.86	0.805	0.685	0.564	0.451	0.126	26998	23044	17963	686592	0.991529	262	3.25991	22670	258	1548210	208733
SSC11549	11549.mo	parent	sscsib	female	EZV2	24386089	26570828		PCA_outlier	90	83.6	7.5	57.9	47	0.0721	0.0579	0.0023	0.3427	0.2526	0.0031	0.982	0.975	0.959	0.926	0.908	0.86	0.807	0.693	0.578	0.471	0.149	26533	22229	18249	686624	0.991575	251	3.22585	21827	247	1608720	209137
SSC11549	11549.s1	sib	sscsib	female	EZV2	24386089	26570828	30.25	PCA_outlier	90	90.4	8.2	65.6	54	0.077	0.0593	0.0026	0.3589	0.2644	0.003	0.981	0.975	0.961	0.933	0.918	0.878	0.833	0.736	0.636	0.538	0.197	27092	22894	18464	686367	0.991204	13	3.32769	22506	11	1560610	207416
SSC11552	11552.fa	parent	sscsib	male	EZV2	24223133	26476317		0	90	92	8.3	61.3	51	0.0714	0.0592	0.0014	0.3252	0.238	0.0032	0.982	0.976	0.962	0.935	0.92	0.879	0.833	0.731	0.622	0.516	0.165	22538	17075	14318	687423	0.992729	78	3.19506	16674	74	1924660	213186
SSC11552	11552.mo	parent	sscsib	female	EZV2	24223133	26476317		0	91	81	7.4	48	41	0.0704	0.0555	0.0022	0.299	0.2146	0.0032	0.979	0.971	0.954	0.918	0.898	0.843	0.781	0.647	0.514	0.394	0.083	22422	16994	14297	685474	0.989914	59	3.22651	16618	59	1977430	216408
SSC11552	11552.s1	sib	sscsib	female	EZV2	24223133	26476317	38.3333	0	90	97.7	8.8	63.6	53	0.077	0.0574	0.0025	0.3257	0.2371	0.0031	0.98	0.973	0.958	0.929	0.914	0.873	0.829	0.731	0.629	0.531	0.186	22535	16985	14089	685845	0.99045	1	3.31213	16578	0	1935930	214434
SSC11553	11553.fa	parent	sscsib	male	EZV2	24136446	26329552		0	91	88.5	8	58.4	48	0.0793	0.0598	0.002	0.3226	0.235	0.004	0.982	0.975	0.96	0.93	0.914	0.869	0.819	0.708	0.594	0.485	0.149	22517	17028	14213	686756	0.991766	81	3.18502	16682	80	1954760	212443
SSC11553	11553.mo	parent	sscsib	female	EZV2	24136446	26329552		0	91	88.9	8	52.4	43	0.0746	0.0553	0.0024	0.2966	0.2148	0.0041	0.981	0.974	0.958	0.925	0.906	0.855	0.798	0.672	0.545	0.43	0.111	22638	17273	14694	686449	0.991322	88	3.1998	16903	88	1950770	213319
SSC11553	11553.s1	sib	sscsib	male	EZV2	24136446	26329552	29.9167	0	91	85.4	7.8	56.3	47	0.0754	0.0569	0.0019	0.3235	0.2334	0.0039	0.981	0.974	0.959	0.929	0.912	0.867	0.815	0.701	0.582	0.471	0.134	22430	17035	14218	686723	0.991718	3	3.14227	16675	3	1971630	214755
SSC11578	11578.fa	parent	sscsib	male	EZV2	22603197	24665855		0	89	81.5	7.3	58.6	47	0.0638	0.0602	0.0017	0.3508	0.2591	0.0051	0.979	0.971	0.954	0.921	0.903	0.855	0.803	0.692	0.58	0.477	0.156	22001	16549	13815	684987	0.989211	52	3.22461	16229	52	1979630	215511
SSC11578	11578.mo	parent	sscsib	female	EZV2	22603197	24665855		0	90	64.7	5.8	44.3	36	0.0597	0.0569	0.0022	0.3431	0.2503	0.0052	0.976	0.966	0.945	0.901	0.877	0.811	0.739	0.591	0.455	0.342	0.073	22201	16821	14096	683509	0.987076	67	3.23944	16485	66	1993990	218451
SSC11578	11578.s1	sib	sscsib	male	EZV2	22603197	24665855	27.75	0	90	85.7	7.7	60.2	49	0.0652	0.0608	0.0015	0.3432	0.2521	0.0052	0.978	0.97	0.954	0.921	0.904	0.857	0.807	0.699	0.591	0.491	0.167	22247	16873	14050	684842	0.989001	4	3.18056	16553	4	1953460	214833
SSC11579	11579.fa	parent	sscsib	male	EZV2	24292038	26501581		0	89	88.1	7.9	60.3	49	0.0704	0.0598	0.0031	0.3358	0.247	0.0042	0.98	0.973	0.958	0.927	0.91	0.866	0.816	0.71	0.6	0.497	0.164	22569	16945	14071	685874	0.990492	54	3.2759	16557	54	1924170	215216
SSC11579	11579.mo	parent	sscsib	female	EZV2	24292038	26501581		0	91	90.3	8.2	59.8	49	0.0726	0.0549	0.0036	0.3321	0.2413	0.0042	0.981	0.973	0.959	0.929	0.913	0.869	0.82	0.713	0.603	0.497	0.159	22649	17082	14182	686417	0.991276	82	3.26637	16747	82	1930890	213799
SSC11579	11579.s1	sib	sscsib	male	EZV2	24292038	26501581	37	0	90	81.5	7.4	58.2	47	0.0716	0.0587	0.0033	0.3488	0.2543	0.0042	0.978	0.97	0.953	0.919	0.901	0.853	0.8	0.689	0.578	0.475	0.154	22669	17041	14135	684671	0.988755	3	3.20427	16690	3	1930170	215902
SSC11584	11584.fa	parent	sscsib	male	EZV2	21302883	23299476		0	92	73.4	6.8	38.5	33	0.1102	0.0566	0.0017	0.2612	0.1834	0.0038	0.98	0.97	0.952	0.912	0.888	0.819	0.737	0.558	0.393	0.265	0.037	22302	16737	13820	685062	0.989319	81	3.24045	16364	81	1942970	217351
SSC11584	11584.mo	parent	sscsib	female	EZV2	21302883	23299476		0	92	87.7	8.1	42.3	36	0.1109	0.0535	0.0014	0.2453	0.1723	0.0038	0.981	0.972	0.955	0.92	0.899	0.838	0.766	0.603	0.446	0.315	0.052	22749	17241	14491	685325	0.989699	82	3.18838	16840	81	1931020	214503
SSC11584	11584.s1	sib	sscsib	male	EZV2	21302883	23299476	29.25	0	92	82.7	7.6	41.2	35	0.113	0.0559	0.0016	0.2478	0.1741	0.0037	0.981	0.972	0.954	0.916	0.894	0.831	0.756	0.588	0.43	0.301	0.048	22699	17133	14273	685262	0.989608	3	3.16221	16738	2	1929950	215533
SSC11588	11588.fa	parent	sscsib	male	EZV2	18558345	20330699		0	92	100.4	9.3	46.6	39	0.1048	0.0577	0.0011	0.2317	0.162	0.0039	0.981	0.973	0.957	0.924	0.906	0.852	0.788	0.643	0.497	0.369	0.073	22498	16928	14249	686133	0.990866	70	3.23783	16531	70	1952710	212948
SSC11588	11588.mo	parent	sscsib	female	EZV2	18558345	20330699		0	92	61.8	5.7	28.3	24	0.1027	0.0554	0.0016	0.2335	0.163	0.0039	0.976	0.964	0.938	0.875	0.836	0.726	0.604	0.381	0.223	0.129	0.012	21780	16429	13649	681794	0.9846	70	3.28394	16088	69	2013140	220382
SSC11588	11588.s1	sib	sscsib	female	EZV2	18558345	20330699	26.8333	0	92	89.2	8.2	42.1	36	0.1104	0.055	0.0011	0.2405	0.1684	0.0038	0.98	0.972	0.955	0.918	0.898	0.837	0.763	0.6	0.443	0.313	0.052	22403	16922	14308	685442	0.989868	7	3.25565	16531	7	1961590	213301
SSC11590	11590.fa	parent	sscsib	male	EZV2	18377395	20096701		0	92	103.5	9.5	44.8	38	0.1031	0.0579	0.0036	0.2148	0.1516	0.0035	0.983	0.975	0.96	0.926	0.906	0.848	0.78	0.625	0.472	0.342	0.064	22680	16972	14169	686756	0.991766	65	3.13442	16585	65	1894860	212859
SSC11590	11590.mo	parent	sscsib	female	EZV2	18377395	20096701		0	92	69	6.4	28.1	24	0.0906	0.0538	0.0027	0.2074	0.1455	0.0036	0.979	0.967	0.942	0.879	0.841	0.728	0.602	0.373	0.217	0.126	0.012	22725	17169	14303	683183	0.986606	73	3.1945	16774	71	1938890	218882
SSC11590	11590.s1	sib	sscsib	female	EZV2	18377395	20096701	27.0833	0	92	91.4	8.4	38.9	32	0.1016	0.0541	0.0031	0.2156	0.1524	0.0035	0.98	0.971	0.952	0.91	0.885	0.814	0.73	0.551	0.389	0.266	0.042	22597	16967	14216	685250	0.989591	2	3.17061	16579	2	1943210	218929
SSC11593	11593.fa	parent	sscsib	male	EZV2	16402783	17920271		0	92	51.2	4.7	26.6	22	0.0838	0.0573	0.0023	0.2577	0.1816	0.0035	0.974	0.96	0.93	0.855	0.812	0.688	0.559	0.34	0.197	0.114	0.012	21852	16519	13682	681068	0.983551	69	3.16605	16163	68	1981750	221419
SSC11593	11593.mo	parent	sscsib	female	EZV2	16402783	17920271		0	92	68.2	6.3	34	28	0.0892	0.0564	0.0016	0.2526	0.1784	0.0035	0.977	0.965	0.942	0.888	0.857	0.768	0.669	0.474	0.316	0.205	0.029	22126	16721	14061	683132	0.986532	73	3.19788	16331	71	1999080	219602
SSC11593	11593.s1	sib	sscsib	male	EZV2	16402783	17920271	29	0	92	71.3	6.6	37.7	31	0.0882	0.0589	0.0015	0.2616	0.1849	0.0035	0.978	0.968	0.948	0.902	0.876	0.799	0.711	0.53	0.37	0.252	0.04	21889	16515	13793	684364	0.988311	4	3.16907	16141	4	1970530	216110
SSC11595	11595.fa	parent	sscsib	male	EZV2	18895610	20631284		0	92	82	7.5	42.4	35	0.0965	0.0597	0.0017	0.2553	0.1812	0.0033	0.979	0.97	0.95	0.908	0.885	0.818	0.743	0.583	0.434	0.313	0.06	22314	16904	14073	685112	0.989391	70	3.20147	16543	70	1973860	215680
SSC11595	11595.mo	parent	sscsib	female	EZV2	18895610	20631284		0	92	100.9	9.3	50.3	41	0.0994	0.0555	0.0013	0.2505	0.1787	0.0032	0.981	0.973	0.957	0.922	0.903	0.85	0.79	0.657	0.522	0.403	0.097	22903	17266	14573	686244	0.991026	69	3.10083	16872	66	1931030	216370
SSC11595	11595.s1	sib	sscsib	female	EZV2	18895610	20631284	31	0	92	57.4	5.3	29.7	24	0.089	0.0563	0.0024	0.2611	0.1853	0.0032	0.975	0.962	0.933	0.867	0.829	0.722	0.608	0.399	0.247	0.151	0.018	21957	16565	13851	682252	0.985261	5	3.26277	16221	5	1984330	217811
SSC11596	11596.fa	parent	sscsib	male	EZV2	18165178	19829388		pc_relationship, PCA_outlier	92	59.3	5.5	29.7	24	0.086	0.061	0.002	0.2473	0.1756	0.0034	0.976	0.963	0.936	0.87	0.832	0.723	0.607	0.397	0.246	0.151	0.019	24480	19878	16055	682740	0.985966	322	3.28467	19466	318	1765540	217098
SSC11596	11596.mo	parent	sscsib	female	EZV2	18165178	19829388		pc_relationship, PCA_outlier	92	76.9	7.1	36.9	30	0.0866	0.0563	0.0017	0.2413	0.1718	0.0034	0.975	0.963	0.941	0.892	0.863	0.783	0.694	0.511	0.355	0.241	0.039	24958	20410	16841	682676	0.985874	367	3.20474	19987	363	1756300	216481
SSC11596	11596.s1	sib	sscsib	male	EZV2	18165178	19829388	29	pc_relationship, PCA_outlier	92	87.9	8.1	45.7	38	0.0917	0.0594	0.0015	0.255	0.182	0.0034	0.981	0.973	0.957	0.921	0.901	0.842	0.774	0.623	0.475	0.35	0.072	25459	20561	16642	686267	0.991059	21	3.23186	20107	19	1698290	211980
SSC11620	11620.fa	parent	sscsib	male	EZV2	24788422	27029914		0	91	96	8.8	62.5	50	0.083	0.0604	0.0009	0.3153	0.2302	0.0033	0.981	0.974	0.959	0.929	0.913	0.869	0.821	0.715	0.605	0.5	0.171	22784	17198	14324	686770	0.991786	81	3.14115	16812	80	1932810	214266
SSC11620	11620.mo	parent	sscsib	female	EZV2	24788422	27029914		0	91	105.7	9.6	64.8	51	0.0833	0.059	0.0006	0.3027	0.2214	0.0033	0.982	0.975	0.96	0.931	0.915	0.873	0.826	0.724	0.617	0.515	0.185	22745	17135	14340	686761	0.991773	64	3.13035	16751	64	1921440	214930
SSC11620	11620.s1	sib	sscsib	female	EZV2	24788422	27029914	39.5	0	91	94.9	8.7	60.6	48	0.082	0.0581	0.0006	0.3152	0.2305	0.0033	0.982	0.975	0.959	0.929	0.912	0.866	0.816	0.705	0.591	0.484	0.16	22868	17160	14473	686597	0.991536	1	3.16384	16767	1	1910920	212571
SSC11627	11627.fa	parent	sscsib	male	EZV2	24076383	26241259		0	91	105.3	9.6	58	45	0.0718	0.0652	0.0011	0.266	0.1961	0.0035	0.981	0.974	0.958	0.924	0.905	0.855	0.8	0.682	0.563	0.457	0.147	22398	16934	14034	686475	0.99136	69	3.23844	16571	67	1942950	210695
SSC11627	11627.mo	parent	sscsib	female	EZV2	24076383	26241259		0	91	102.6	9.3	55.1	43	0.0734	0.0592	0.001	0.265	0.1955	0.0034	0.981	0.974	0.957	0.921	0.901	0.848	0.79	0.665	0.542	0.432	0.131	22625	17360	14380	686254	0.991041	75	3.0938	17003	72	1926180	214639
SSC11627	11627.s1	sib	sscsib	female	EZV2	24076383	26241259	35.1667	0	90	128.1	11.6	69.6	55	0.0752	0.0604	0.0009	0.2679	0.1982	0.0034	0.983	0.977	0.964	0.936	0.921	0.882	0.838	0.744	0.645	0.548	0.214	22610	17152	14323	687421	0.992726	2	3.11763	16803	2	1936980	208799
SSC11633	11633.fa	parent	sscsib	male	EZV2	25720579	28037688		0	91	118.6	10.8	71.2	56	0.0894	0.0617	0.0011	0.2897	0.2129	0.0032	0.98	0.973	0.959	0.931	0.917	0.877	0.835	0.744	0.648	0.554	0.224	22833	17269	14379	686184	0.99094	85	3.22513	16874	85	1920650	212473
SSC11633	11633.mo	parent	sscsib	female	EZV2	25720579	28037688		0	91	146.1	13.3	81.9	64	0.0885	0.0598	0.0008	0.2761	0.2031	0.0032	0.984	0.979	0.967	0.944	0.932	0.9	0.864	0.787	0.703	0.618	0.283	23102	17391	14765	688073	0.993667	60	3.09653	16984	60	1918070	213299
SSC11633	11633.s1	sib	sscsib	male	EZV2	25720579	28037688	27.3333	0	91	119.3	10.9	70.2	55	0.0867	0.0631	0.0009	0.2843	0.209	0.0033	0.981	0.974	0.96	0.931	0.916	0.876	0.832	0.739	0.641	0.546	0.218	22766	17114	14139	686674	0.991647	3	3.19295	16660	2	1917750	213367
SSC11634	11634.fa	parent	sscsib	male	EZV2	22978649	25028714		0	91	85.7	7.8	51.6	40	0.0662	0.0653	0.001	0.2903	0.2138	0.0033	0.978	0.969	0.948	0.907	0.885	0.826	0.763	0.63	0.504	0.396	0.115	22760	17700	14338	684465	0.988457	124	3.12978	17340	123	1922920	215354
SSC11634	11634.mo	parent	sscsib	female	EZV2	22978649	25028714		0	91	86.7	7.9	50.8	39	0.0655	0.0597	0.001	0.2886	0.2121	0.0033	0.978	0.969	0.95	0.908	0.886	0.826	0.762	0.627	0.5	0.39	0.11	23230	17886	14470	684788	0.988924	110	3.17705	17502	109	1879800	216993
SSC11634	11634.s1	sib	sscsib	male	EZV2	22978649	25028714	27.5	0	91	117.8	10.7	69.8	54	0.0688	0.0642	0.0009	0.286	0.2107	0.0033	0.983	0.977	0.964	0.935	0.92	0.88	0.836	0.741	0.641	0.544	0.214	23458	18153	14739	687305	0.992558	12	3.15953	17758	12	1864450	212527
SSC11644	11644.fa	parent	sscsib	male	EZV2	23925904	26117706		0	92	100.1	9.2	62.8	50	0.0699	0.0621	0.001	0.3044	0.2207	0.0033	0.983	0.976	0.962	0.933	0.917	0.874	0.826	0.72	0.61	0.505	0.172	22612	17114	14137	687381	0.992668	64	3.16898	16738	64	1920310	214830
SSC11644	11644.mo	parent	sscsib	female	EZV2	23925904	26117706		0	92	91.1	8.3	55.1	44	0.0689	0.0601	0.0009	0.3003	0.2176	0.0034	0.98	0.972	0.955	0.92	0.901	0.849	0.792	0.669	0.548	0.439	0.13	22837	17126	14439	685979	0.990643	63	3.15899	16708	62	1929560	215413
SSC11644	11644.s1	sib	sscsib	female	EZV2	23925904	26117706	34.3333	0	91	89.9	8.2	55	43	0.0672	0.0606	0.0009	0.304	0.2204	0.0034	0.98	0.972	0.955	0.919	0.9	0.848	0.79	0.666	0.545	0.436	0.13	22702	17102	14389	685727	0.99028	2	3.17268	16673	2	1934690	215101
SSC11657	11657.fa	parent	sscsib	male	EZV2	24392652	26625003		0	91	104.3	9.5	61.4	48	0.0758	0.0629	0.0009	0.2858	0.2082	0.0035	0.981	0.974	0.959	0.928	0.911	0.866	0.815	0.705	0.593	0.489	0.165	22938	17936	13746	686469	0.991351	208	3.13685	17523	205	1862740	214874
SSC11657	11657.mo	parent	sscsib	female	EZV2	24392652	26625003		0	91	100.4	9.2	57.5	45	0.0722	0.0591	0.001	0.2846	0.2071	0.0034	0.981	0.974	0.958	0.924	0.906	0.857	0.802	0.684	0.566	0.458	0.143	22488	17608	13511	686344	0.991171	177	3.10668	17168	172	1878020	214274
SSC11657	11657.s1	sib	sscsib	female	EZV2	24392652	26625003	33	0	91	106.3	9.7	63.1	50	0.0762	0.0601	0.0008	0.2947	0.2151	0.0034	0.981	0.973	0.958	0.927	0.911	0.867	0.818	0.712	0.605	0.504	0.177	22560	17663	13505	686330	0.99115	7	3.08876	17258	7	1885990	214834
SSC11658	11658.fa	parent	sscsib	male	EZV2	24271067	26479134		0	91	97.3	8.9	61.5	48	0.0687	0.0629	0.0009	0.3066	0.2238	0.0033	0.981	0.974	0.958	0.927	0.91	0.864	0.814	0.704	0.592	0.489	0.167	22551	17191	14218	686595	0.991533	79	3.17483	16793	78	1948140	215329
SSC11658	11658.mo	parent	sscsib	female	EZV2	24271067	26479134		0	91	93.2	8.5	56.3	44	0.067	0.0597	0.0009	0.2994	0.2183	0.0033	0.981	0.973	0.956	0.922	0.904	0.853	0.796	0.675	0.554	0.445	0.137	22773	17136	14387	686001	0.990675	67	3.15703	16716	67	1925010	213598
SSC11658	11658.s1	sib	sscsib	female	EZV2	24271067	26479134	30	0	91	103.7	9.4	64.6	50	0.0691	0.0604	0.0008	0.3079	0.2263	0.0033	0.981	0.974	0.959	0.928	0.911	0.866	0.817	0.712	0.605	0.506	0.186	22871	17465	14724	686352	0.991182	0	3.19802	17043	0	1961660	215774
SSC11671	11671.fa	parent	sscsib	male	EZV2	23576225	25726752		0	91	95.5	8.7	57.4	45	0.0699	0.0641	0.0009	0.2916	0.2131	0.0035	0.98	0.973	0.956	0.921	0.902	0.851	0.795	0.675	0.557	0.451	0.145	24046	19120	15622	686304	0.991113	161	3.19413	18715	159	1844540	215775
SSC11671	11671.mo	parent	sscsib	female	EZV2	23576225	25726752		0	91	102.8	9.4	60.3	47	0.0704	0.0603	0.0008	0.2905	0.2126	0.0034	0.981	0.974	0.958	0.926	0.908	0.861	0.809	0.696	0.582	0.477	0.16	23659	18632	15595	686377	0.991218	128	3.10704	18239	127	1874410	213594
SSC11671	11671.s1	sib	sscsib	male	EZV2	23576225	25726752	32.0833	0	91	87.7	8	53.5	42	0.0711	0.0637	0.0008	0.2964	0.2154	0.0035	0.979	0.971	0.953	0.917	0.897	0.843	0.783	0.656	0.532	0.421	0.122	23712	18736	15387	685230	0.989562	3	3.11472	18324	2	1863360	215974
SSC11673	11673.fa	parent	sscsib	male	EZV2	24294803	26492445		0	91	89.5	8.1	58.6	46	0.0686	0.0628	0.0008	0.3167	0.2321	0.0033	0.98	0.972	0.955	0.921	0.903	0.853	0.798	0.681	0.565	0.46	0.152	22368	16965	14029	685991	0.990661	72	3.14802	16582	69	1949770	216264
SSC11673	11673.mo	parent	sscsib	female	EZV2	24294803	26492445		0	91	99.8	9.1	61.1	48	0.0676	0.0598	0.0007	0.3031	0.2218	0.0033	0.982	0.975	0.96	0.929	0.912	0.866	0.815	0.705	0.591	0.486	0.164	22721	17288	14573	686637	0.991594	135	3.14909	16848	133	1911590	214094
SSC11673	11673.s1	sib	sscsib	male	EZV2	24294803	26492445	32.1667	0	91	98.6	9	63.9	50	0.0692	0.063	0.0008	0.3133	0.2303	0.0033	0.982	0.975	0.96	0.93	0.914	0.87	0.821	0.716	0.607	0.505	0.18	22430	16955	14143	686889	0.991958	4	3.12368	16539	4	1940380	215396
SSC11679	11679.fa	parent	sscsib	male	EZV2	23657042	25794911		0	91	82.1	7.5	49.6	39	0.0635	0.0616	0.0012	0.2931	0.2129	0.0033	0.98	0.972	0.954	0.916	0.894	0.836	0.77	0.631	0.497	0.383	0.1	22701	17096	14213	685766	0.990336	66	3.12255	16717	66	1915470	214355
SSC11679	11679.mo	parent	sscsib	female	EZV2	23657042	25794911		0	91	107.6	9.8	63.9	50	0.0687	0.0596	0.0011	0.293	0.2154	0.0032	0.982	0.976	0.962	0.932	0.916	0.872	0.824	0.718	0.608	0.505	0.179	23021	17513	14787	686965	0.992067	82	3.17163	17073	81	1922470	214238
SSC11679	11679.s1	sib	sscsib	male	EZV2	23657042	25794911	37.8333	0	90	100.4	9.1	63.7	49	0.0701	0.0638	0.0009	0.3064	0.2267	0.0032	0.98	0.973	0.958	0.926	0.909	0.864	0.814	0.707	0.6	0.499	0.181	22794	17249	14317	686018	0.9907	4	3.19799	16849	3	1939710	216929
SSC11703	11703.fa	parent	sscsib	male	EZV2	23420171	25533909		0	91	104.2	9.5	62.3	49	0.0776	0.0615	0.0009	0.2907	0.2114	0.0033	0.98	0.973	0.958	0.928	0.912	0.868	0.82	0.713	0.603	0.498	0.171	26608	22613	18281	685830	0.990428	232	3.15961	22213	231	1638570	213147
SSC11703	11703.mo	parent	sscsib	female	EZV2	23420171	25533909		0	92	81.4	7.5	46.4	37	0.073	0.0572	0.0011	0.2843	0.2046	0.0031	0.977	0.968	0.949	0.908	0.886	0.824	0.754	0.607	0.468	0.352	0.083	22730	17283	14520	684265	0.988168	96	3.15451	16881	95	1932830	216688
SSC11703	11703.s1	sib	sscsib	female	EZV2	23420171	25533909	31	0	92	99.9	9.2	59.6	47	0.0762	0.058	0.001	0.2958	0.2144	0.0032	0.981	0.974	0.959	0.928	0.911	0.865	0.814	0.7	0.585	0.477	0.154	25541	20810	17863	686244	0.991026	6	3.16439	20383	5	1754490	212618
SSC11705	11705.fa	parent	sscsib	male	EZV2	27811524	30398802		0	92	243	22.3	133.8	110	0.151	0.0578	0.0008	0.2689	0.1941	0.0033	0.982	0.977	0.967	0.952	0.945	0.928	0.911	0.873	0.832	0.787	0.549	23018	17406	14663	687293	0.992541	68	3.20403	16975	68	1883710	211206
SSC11705	11705.mo	parent	sscsib	female	EZV2	27811524	30398802		0	92	146	13.4	79.4	65	0.1351	0.054	0.0011	0.2722	0.1949	0.0034	0.98	0.973	0.961	0.939	0.928	0.899	0.867	0.795	0.713	0.629	0.279	22776	17328	14621	685685	0.990219	78	3.18509	16870	77	1939750	211908
SSC11705	11705.s1	sib	sscsib	female	EZV2	27811524	30398802	31	0	92	212.9	19.5	118.3	96	0.1412	0.0549	0.0008	0.2766	0.2004	0.0034	0.981	0.975	0.965	0.948	0.94	0.921	0.9	0.855	0.805	0.752	0.481	23008	17447	14727	686841	0.991888	3	3.21729	16998	3	1914570	212251
SSC11717	11717.fa	parent	sscsib	male	EZV2	27886457	30485627		0	92	206.2	18.9	104.9	85	0.1311	0.0588	0.001	0.2487	0.1791	0.0035	0.978	0.971	0.959	0.939	0.929	0.906	0.881	0.828	0.77	0.71	0.423	23011	17472	14736	684991	0.989217	62	3.14293	17065	60	1925050	213973
SSC11717	11717.mo	parent	sscsib	female	EZV2	27886457	30485627		0	92	225.6	20.6	114.3	92	0.1331	0.055	0.0012	0.2522	0.1828	0.0035	0.982	0.977	0.967	0.95	0.942	0.922	0.901	0.854	0.802	0.746	0.463	23011	17539	14709	687410	0.99271	88	3.15923	17116	85	1916950	214042
SSC11717	11717.s1	sib	sscsib	female	EZV2	27886457	30485627	38	0	92	190.8	17.5	100.7	82	0.1268	0.0545	0.0011	0.2631	0.19	0.0034	0.981	0.975	0.963	0.945	0.936	0.913	0.888	0.833	0.773	0.708	0.4	22978	17381	14672	686646	0.991607	3	3.14419	16944	3	1926840	215594
SSC11718	11718.fa	parent	sscsib	male	EZV2	24709651	26986262		0	89	87.6	7.8	49.3	42	0.0585	0.0613	0.0016	0.2779	0.2046	0.0033	0.983	0.977	0.965	0.937	0.92	0.872	0.814	0.681	0.54	0.41	0.082	22756	17283	14437	687786	0.993253	72	3.12985	16851	72	1933170	212535
SSC11718	11718.mo	parent	sscsib	female	EZV2	24709651	26986262		0	89	89.9	8	49.8	43	0.059	0.0567	0.0017	0.2787	0.2056	0.0033	0.984	0.978	0.966	0.938	0.922	0.874	0.818	0.685	0.546	0.417	0.083	23272	17628	14919	687747	0.993197	69	3.17663	17238	67	1895560	212048
SSC11718	11718.s1	sib	sscsib	female	EZV2	24709651	26986262	38.5833	0	89	108.5	9.7	60.2	52	0.0609	0.0576	0.0016	0.2792	0.2051	0.0032	0.985	0.98	0.97	0.948	0.936	0.9	0.858	0.758	0.644	0.528	0.147	22935	17423	14709	688444	0.994203	1	3.14687	16999	1	1908970	211526
SSC11730	11730.fa	parent	sscsib	male	EZV2	24994820	27295137		0	89	91	8.1	50.8	44	0.0715	0.0594	0.0041	0.276	0.2026	0.0034	0.984	0.978	0.966	0.939	0.924	0.879	0.825	0.698	0.56	0.431	0.087	22643	16955	14100	687710	0.993143	62	3.24412	16539	61	1925720	213918
SSC11730	11730.mo	parent	sscsib	female	EZV2	24994820	27295137		0	89	99.9	8.8	53.6	46	0.07	0.0571	0.0048	0.2708	0.1998	0.0034	0.985	0.98	0.969	0.944	0.93	0.888	0.838	0.718	0.586	0.46	0.104	22741	17262	14516	688436	0.994192	71	3.10065	16846	71	1925120	214975
SSC11730	11730.s1	sib	sscsib	female	EZV2	24994820	27295137	37.0833	0	88	100.9	8.8	54.3	47	0.0737	0.0593	0.0044	0.2718	0.2021	0.0034	0.985	0.98	0.968	0.943	0.929	0.888	0.838	0.721	0.592	0.468	0.109	22830	17373	14644	688389	0.994124	6	3.22625	16986	5	1944530	211865
SSC11731	11731.fa	parent	sscsib	male	EZV2	23920984	26116715		0	87	88.3	7.7	48.9	42	0.068	0.0625	0.0023	0.2738	0.2042	0.0036	0.983	0.976	0.962	0.932	0.914	0.864	0.805	0.67	0.532	0.406	0.082	24244	19128	16015	687580	0.992956	130	3.19691	18736	128	1802240	212406
SSC11731	11731.mo	parent	sscsib	female	EZV2	23920984	26116715		0	88	96.3	8.5	52.7	45	0.0669	0.0581	0.0024	0.2754	0.2049	0.0035	0.984	0.978	0.965	0.938	0.922	0.877	0.824	0.701	0.57	0.447	0.103	23911	18641	15582	687769	0.993228	138	3.18089	18235	135	1840420	210896
SSC11731	11731.s1	sib	sscsib	female	EZV2	23920984	26116715	28.8333	0	88	85.8	7.5	47.8	41	0.068	0.0591	0.0021	0.2811	0.209	0.0035	0.983	0.976	0.962	0.931	0.913	0.861	0.8	0.661	0.52	0.393	0.075	23838	18597	15628	687072	0.992222	1	3.2061	18212	1	1839660	212349
SSC11765	11765.fa	parent	sscsib	male	EZV2	22829254	24917372		0	89	80.5	7.2	44.7	39	0.06	0.0589	0.0022	0.2743	0.2003	0.0036	0.982	0.976	0.962	0.93	0.912	0.857	0.792	0.641	0.489	0.356	0.056	23485	18172	15386	687227	0.992446	114	3.12895	17783	114	1895030	215102
SSC11765	11765.mo	parent	sscsib	female	EZV2	22829254	24917372		0	89	83.1	7.4	44.2	38	0.0605	0.0565	0.0023	0.268	0.1968	0.0036	0.982	0.976	0.962	0.93	0.911	0.855	0.788	0.634	0.48	0.347	0.055	22929	17495	14693	687035	0.992168	67	3.11453	17144	65	1918180	214266
SSC11765	11765.s1	sib	sscsib	female	EZV2	22829254	24917372	43.1667	0	89	78.4	7	43.1	37	0.0603	0.0565	0.0022	0.2768	0.2034	0.0035	0.983	0.976	0.962	0.928	0.908	0.849	0.779	0.621	0.464	0.332	0.05	23133	17773	15109	687498	0.992837	7	3.17149	17409	6	1931340	214858
SSC11798	11798.fa	parent	sscsib	male	EZV2	22040294	24056152		0	91	70.8	6.4	38	33	0.0555	0.0544	0.0083	0.2657	0.1906	0.0035	0.983	0.976	0.961	0.926	0.904	0.837	0.754	0.57	0.396	0.26	0.027	22631	17217	14287	687503	0.992844	77	3.18455	16827	77	1930520	214158
SSC11798	11798.mo	parent	sscsib	female	EZV2	22040294	24056152		0	90	81.1	7.3	41.2	36	0.0612	0.0548	0.0044	0.2565	0.1859	0.0035	0.983	0.977	0.963	0.929	0.909	0.849	0.775	0.606	0.442	0.306	0.04	22847	17291	14214	687605	0.992992	57	3.15091	16891	57	1911300	211833
SSC11798	11798.s1	sib	sscsib	female	EZV2	22040294	24056152	31	0	91	79.1	7.2	41.6	37	0.0576	0.0515	0.0041	0.2658	0.1906	0.0034	0.983	0.977	0.963	0.931	0.912	0.855	0.784	0.618	0.453	0.314	0.038	23051	17434	14659	687717	0.993153	2	3.16696	17019	2	1907420	212785
SSC11800	11800.fa	parent	sscsib	male	EZV2	24370490	26622519		0	91	83.7	7.6	44.7	39	0.0599	0.0558	0.0044	0.2645	0.1893	0.0033	0.984	0.977	0.965	0.936	0.919	0.868	0.805	0.654	0.498	0.359	0.05	22963	17586	14601	688005	0.993569	46	3.25299	17179	46	1907100	214657
SSC11800	11800.mo	parent	sscsib	female	EZV2	24370490	26622519		0	91	96	8.7	49.4	44	0.0594	0.052	0.0031	0.2605	0.1869	0.0033	0.985	0.98	0.969	0.945	0.931	0.888	0.835	0.703	0.558	0.421	0.072	22902	17312	14579	688539	0.99434	69	3.13317	16902	67	1925760	210890
SSC11800	11800.s1	sib	sscsib	male	EZV2	24370490	26622519	34.9167	0	90	96.3	8.7	51.2	45	0.0624	0.0571	0.0037	0.263	0.1902	0.0034	0.984	0.979	0.968	0.943	0.928	0.885	0.832	0.706	0.568	0.437	0.088	22983	17518	14661	688409	0.994153	5	3.16675	17108	5	1913690	212695
SSC11812	11812.fa	parent	sscsib	male	EZV2	24662683	26967781		0	91	88.4	8	49.8	44	0.0612	0.053	0.0031	0.2796	0.1998	0.0036	0.984	0.978	0.966	0.941	0.926	0.883	0.83	0.702	0.562	0.43	0.075	22524	17106	14326	687848	0.993343	67	3.09187	16717	67	1946990	212869
SSC11812	11812.mo	parent	sscsib	female	EZV2	24662683	26967781		0	91	93.4	8.5	49.5	43	0.0596	0.0518	0.0027	0.2679	0.1927	0.0037	0.984	0.978	0.967	0.941	0.926	0.882	0.828	0.696	0.553	0.421	0.076	22720	17355	14680	688146	0.993773	66	3.14181	16964	65	1935580	211626
SSC11812	11812.s1	sib	sscsib	female	EZV2	24662683	26967781	27.25	0	91	90.3	8.2	49.2	43	0.0596	0.0511	0.0042	0.2758	0.1979	0.0036	0.984	0.978	0.966	0.941	0.926	0.881	0.826	0.694	0.552	0.419	0.075	22720	17516	14749	688065	0.993656	8	3.12096	17130	8	1927350	212251
SSC11838	11838.fa	parent	sscsib	male	EZV2	24318192	26535488		0	88	91.3	8	67.3	55	0.0466	0.0661	0.0085	0.3601	0.2703	0.0053	0.981	0.975	0.961	0.934	0.919	0.881	0.839	0.746	0.648	0.552	0.207	22456	16935	14218	686257	0.991045	68	3.18068	16594	67	1960610	216372
SSC11838	11838.mo	parent	sscsib	female	EZV2	24318192	26535488		0	89	80.2	7.1	53.8	44	0.0405	0.0601	0.0049	0.3341	0.2478	0.0053	0.981	0.974	0.958	0.927	0.909	0.86	0.805	0.683	0.559	0.443	0.118	22346	16923	14210	686270	0.991064	75	3.22237	16608	74	1985330	215971
SSC11838	11838.s1	sib	sscsib	male	EZV2	24318192	26535488	38.75	0	87	91.9	8	67	55	0.0474	0.0681	0.0062	0.3574	0.2708	0.0053	0.982	0.976	0.963	0.936	0.922	0.883	0.841	0.747	0.649	0.551	0.203	22648	17118	14197	686914	0.991994	3	3.14077	16791	3	1945450	215432
SSC11855	11855.fa	parent	sscsib	male	EZV2	24633190	26894354		0	91	84.2	7.6	49.4	43	0.0497	0.0569	0.0026	0.2891	0.2083	0.0034	0.983	0.977	0.965	0.939	0.924	0.88	0.825	0.693	0.549	0.415	0.077	23235	17892	14735	688051	0.993636	62	3.19692	17459	61	1894250	213692
SSC11855	11855.mo	parent	sscsib	female	EZV2	24633190	26894354		0	91	92.9	8.4	51.3	44	0.0501	0.0556	0.0023	0.2778	0.201	0.0034	0.984	0.978	0.966	0.941	0.927	0.884	0.832	0.706	0.567	0.436	0.088	23125	17310	14580	687883	0.993393	73	3.17551	16922	70	1876110	212224
SSC11855	11855.s1	sib	sscsib	female	EZV2	24633190	26894354	31.0833	0	90	86.6	7.8	49.3	42	0.0504	0.0554	0.0031	0.2858	0.2075	0.0034	0.984	0.978	0.965	0.938	0.922	0.875	0.819	0.684	0.541	0.408	0.079	23366	17802	14956	687746	0.993195	5	3.14656	17342	3	1871080	212495
SSC11860	11860.fa	parent	sscsib	male	EZV2	22542394	24575440		0	89	76.9	6.9	40.9	35	0.0494	0.062	0.0039	0.2617	0.1916	0.0037	0.983	0.976	0.961	0.926	0.905	0.841	0.765	0.593	0.429	0.296	0.042	25197	20496	17125	687416	0.992719	163	3.09066	20103	163	1752690	211260
SSC11860	11860.mo	parent	sscsib	female	EZV2	22542394	24575440		0	90	87.1	7.8	45.6	39	0.051	0.0588	0.0029	0.2627	0.1918	0.0036	0.982	0.975	0.96	0.928	0.91	0.856	0.791	0.643	0.492	0.361	0.064	24460	19514	16599	686780	0.9918	126	3.17257	19109	126	1817780	213407
SSC11860	11860.s1	sib	sscsib	male	EZV2	22542394	24575440	27.3333	0	90	79.4	7.2	43.7	38	0.048	0.0606	0.0046	0.2708	0.1961	0.0036	0.982	0.976	0.961	0.93	0.911	0.856	0.789	0.633	0.474	0.337	0.051	24943	20010	16787	686773	0.99179	6	3.08737	19612	6	1746600	210675
SSC11909	11909.fa	parent	sscsib	male	EZV2	23465024	25606606		0	90	84.2	7.6	46.5	40	0.051	0.0603	0.0022	0.2718	0.1968	0.0035	0.983	0.977	0.964	0.935	0.918	0.867	0.806	0.661	0.509	0.374	0.064	23153	17599	14710	687722	0.993161	71	3.19859	17182	71	1913780	213239
SSC11909	11909.mo	parent	sscsib	female	EZV2	23465024	25606606		0	90	92.6	8.3	48	42	0.0505	0.0558	0.0021	0.261	0.1896	0.0034	0.983	0.978	0.965	0.938	0.922	0.874	0.816	0.677	0.529	0.394	0.071	23014	17563	14891	687720	0.993158	95	3.18031	17163	92	1912870	212571
SSC11909	11909.s1	sib	sscsib	male	EZV2	23465024	25606606	31.4167	0	90	81.1	7.3	43.1	37	0.0498	0.0601	0.0019	0.2624	0.1906	0.0035	0.983	0.977	0.963	0.931	0.913	0.856	0.787	0.627	0.466	0.329	0.049	22844	17338	14677	687591	0.992971	3	3.18006	16949	3	1938800	215182
SSC11917	11917.fa	parent	sscsib	male	EZV2	24035904	26250028		0	90	90	8.1	47.5	41	0.0492	0.0584	0.0018	0.2599	0.1879	0.0035	0.981	0.974	0.96	0.932	0.915	0.867	0.809	0.672	0.526	0.393	0.068	23184	17793	14631	686661	0.991628	102	3.15958	17381	102	1883590	213654
SSC11917	11917.mo	parent	sscsib	female	EZV2	24035904	26250028		0	90	95.6	8.6	48.3	42	0.0511	0.058	0.0025	0.2538	0.1849	0.0035	0.984	0.978	0.966	0.94	0.925	0.879	0.821	0.681	0.532	0.395	0.071	23570	18499	15411	688064	0.993654	129	3.17023	18071	129	1890980	212420
SSC11917	11917.s1	sib	sscsib	female	EZV2	24035904	26250028	25.9167	0	90	89.7	8.1	47	41	0.05	0.057	0.0019	0.2634	0.1908	0.0035	0.982	0.976	0.963	0.935	0.919	0.869	0.809	0.666	0.516	0.382	0.066	23522	18317	15098	687256	0.992488	3	3.12167	17913	3	1886770	216223
SSC11924	11924.fa	parent	sscsib	male	EZV2	23065877	25186258		0	90	80.4	7.3	44.9	39	0.0539	0.0607	0.0022	0.2757	0.1992	0.0038	0.982	0.975	0.961	0.93	0.913	0.86	0.795	0.644	0.49	0.356	0.057	22838	17352	14624	686957	0.992056	116	3.21035	16965	113	1889110	212245
SSC11924	11924.mo	parent	sscsib	female	EZV2	23065877	25186258		0	90	90.5	8.2	47.1	41	0.052	0.056	0.0017	0.2626	0.1899	0.0038	0.983	0.976	0.963	0.936	0.92	0.872	0.813	0.672	0.521	0.385	0.065	23390	17808	15204	687509	0.992853	65	3.16823	17436	63	1901260	212585
SSC11924	11924.s1	sib	sscsib	female	EZV2	23065877	25186258	33.0833	0	91	76.9	7	40.5	35	0.0496	0.0558	0.002	0.2665	0.1921	0.0038	0.981	0.974	0.959	0.926	0.906	0.845	0.771	0.599	0.431	0.294	0.037	22673	17301	14528	686579	0.99151	3	3.16122	16923	3	1909190	212817
SSC11937	11937.fa	parent	sscsib	male	EZV2	27274374	29789395		0	90	136.5	12.3	89.2	70	0.0835	0.0623	0.0012	0.3169	0.2341	0.0044	0.986	0.981	0.972	0.951	0.941	0.912	0.881	0.813	0.737	0.658	0.325	22966	17473	14637	689041	0.995065	80	3.16124	17073	77	1924660	213984
SSC11937	11937.mo	parent	sscsib	female	EZV2	27274374	29789395		0	90	150.5	13.5	95.1	74	0.0881	0.0615	0.0011	0.3119	0.2321	0.0044	0.986	0.982	0.972	0.953	0.942	0.915	0.886	0.82	0.749	0.675	0.356	22795	17219	14569	688931	0.994907	90	3.10876	16860	84	1920990	210004
SSC11937	11937.s1	sib	sscsib	male	EZV2	27274374	29789395	28	0	90	129.7	11.7	85	67	0.0825	0.0627	0.0011	0.3175	0.2345	0.0044	0.985	0.981	0.97	0.949	0.938	0.907	0.874	0.8	0.72	0.637	0.302	22523	17021	14258	688546	0.994351	2	3.09026	16668	2	1946400	212244
SSC11944	11944.fa	parent	sscsib	male	EZV2	26376059	28855846		0	90	100.1	9	69.4	58	0.057	0.064	0.0027	0.3387	0.2493	0.0034	0.984	0.979	0.967	0.945	0.933	0.899	0.862	0.775	0.679	0.582	0.215	23080	17456	14695	688301	0.993997	89	3.06481	17001	88	1909160	215910
SSC11944	11944.mo	parent	sscsib	female	EZV2	26376059	28855846		0	90	100.2	9.1	64.6	55	0.0561	0.0591	0.0024	0.3225	0.2347	0.0034	0.983	0.977	0.964	0.94	0.928	0.892	0.851	0.757	0.654	0.55	0.183	23028	17362	14659	687629	0.993026	76	3.2657	16940	74	1898560	212526
SSC11944	11944.s1	sib	sscsib	female	EZV2	26376059	28855846	31.9167	0	89	109	9.7	71.5	60	0.0574	0.062	0.0023	0.3283	0.2434	0.0034	0.985	0.98	0.969	0.947	0.935	0.904	0.868	0.785	0.693	0.598	0.228	23071	17457	14781	688530	0.994327	3	3.14117	17009	3	1918800	214010
SSC11957	11957.fa	parent	sscsib	male	EZV2	27574771	30117688		0	90	148.6	13.4	86.8	69	0.08	0.0626	0.0012	0.2835	0.2088	0.0037	0.986	0.981	0.971	0.951	0.94	0.912	0.88	0.809	0.731	0.649	0.312	23549	18230	15115	688941	0.994921	200	3.21533	17838	200	1867220	209048
SSC11957	11957.mo	parent	sscsib	female	EZV2	27574771	30117688		0	90	168.8	15.1	96	75	0.086	0.0624	0.0011	0.2815	0.2094	0.0037	0.986	0.981	0.972	0.953	0.943	0.916	0.887	0.823	0.752	0.679	0.36	23333	17961	15013	688951	0.994935	209	3.10256	17556	205	1881570	211158
SSC11957	11957.s1	sib	sscsib	male	EZV2	27574771	30117688	38.4167	0	90	170.8	15.3	102.1	80	0.0842	0.0639	0.0011	0.2895	0.2151	0.0036	0.986	0.982	0.974	0.956	0.947	0.923	0.897	0.838	0.773	0.706	0.392	23351	17956	14877	689096	0.995145	6	3.16332	17569	5	1869260	208043
SSC11961	11961.fa	parent	sscsib	male	EZV2	26977448	29482847		0	90	157.4	14.2	98.3	78	0.0908	0.0639	0.0011	0.3033	0.2244	0.0038	0.985	0.98	0.97	0.951	0.942	0.916	0.888	0.827	0.76	0.691	0.378	27078	22623	18437	688561	0.994372	213	3.23364	22215	210	1602360	208936
SSC11961	11961.mo	parent	sscsib	female	EZV2	26977448	29482847		0	90	136.5	12.3	82.6	65	0.0859	0.0597	0.0011	0.3	0.2207	0.0037	0.984	0.979	0.968	0.945	0.934	0.902	0.867	0.791	0.708	0.624	0.29	22991	17331	14529	688179	0.993821	88	3.14343	16978	87	1893970	211297
SSC11961	11961.s1	sib	sscsib	male	EZV2	26977448	29482847	36.9167	0	90	133	12	83.3	66	0.0877	0.0646	0.0011	0.3037	0.2249	0.0038	0.984	0.979	0.968	0.945	0.933	0.902	0.867	0.791	0.709	0.626	0.294	25514	20461	17387	688319	0.994023	2	3.19338	20067	2	1739100	209014
SSC11963	11963.fa	parent	sscsib	male	EZV2	22080985	24059261		0	90	82.6	7.4	50.3	39	0.0494	0.0651	0.0019	0.2947	0.2179	0.0044	0.98	0.972	0.952	0.91	0.887	0.825	0.758	0.62	0.491	0.383	0.108	22422	16931	13863	685369	0.989763	131	3.19461	16604	129	1947300	217100
SSC11963	11963.mo	parent	sscsib	female	EZV2	22080985	24059261		0	90	87.4	7.9	52.3	40	0.0539	0.0621	0.0017	0.2952	0.2194	0.0044	0.98	0.972	0.953	0.911	0.888	0.827	0.762	0.628	0.504	0.397	0.12	22765	17144	14496	685553	0.990028	96	3.1487	16825	96	1938820	215370
SSC11963	11963.s1	sib	sscsib	female	EZV2	22080985	24059261	31.25	0	90	87.5	7.9	53.2	41	0.0527	0.0625	0.0015	0.3006	0.2232	0.0043	0.979	0.97	0.951	0.909	0.887	0.829	0.765	0.636	0.515	0.409	0.125	22547	16976	14238	684723	0.98883	2	3.24525	16639	2	1929930	213986
SSC11977	11977.fa	parent	sscsib	male	EZV2	24588098	26871040		0	91	99.8	9.1	58.8	48	0.0764	0.0612	0.0012	0.2879	0.2082	0.0036	0.983	0.977	0.964	0.936	0.921	0.877	0.828	0.713	0.592	0.479	0.146	22657	17067	14075	687253	0.992483	100	3.18104	16663	100	1898900	212438
SSC11977	11977.mo	parent	sscsib	female	EZV2	24588098	26871040		0	91	100.4	9.2	56	45	0.0811	0.0589	0.001	0.2795	0.2015	0.0036	0.982	0.974	0.96	0.929	0.912	0.864	0.81	0.69	0.567	0.454	0.132	22408	17003	14214	686515	0.991418	60	3.17693	16654	59	1934040	214248
SSC11977	11977.s1	sib	sscsib	female	EZV2	24588098	26871040	33.3333	0	91	101.8	9.3	60	48	0.0778	0.0588	0.0008	0.2945	0.2132	0.0036	0.982	0.975	0.962	0.934	0.918	0.875	0.825	0.714	0.597	0.487	0.154	22747	17357	14703	687113	0.992281	4	3.16899	16990	4	1937460	214559
SSC11981	11981.fa	parent	sscsib	male	EZV2	24293063	26541812		0	91	90.4	8.3	51.1	41	0.0841	0.0595	0.0012	0.2774	0.1993	0.0037	0.981	0.973	0.958	0.925	0.906	0.853	0.792	0.658	0.524	0.404	0.103	22396	16836	14078	686253	0.991039	59	3.23908	16471	58	1954740	214291
SSC11981	11981.mo	parent	sscsib	female	EZV2	24293063	26541812		0	91	121.5	11.1	67.8	55	0.0908	0.0566	0.0007	0.2781	0.2013	0.0036	0.984	0.978	0.966	0.942	0.929	0.893	0.851	0.756	0.653	0.551	0.199	22853	17204	14461	687900	0.993418	92	3.2502	16800	89	1917570	212760
SSC11981	11981.s1	sib	sscsib	female	EZV2	24293063	26541812	30.5833	0	92	98.2	9	55.8	45	0.0835	0.056	0.0008	0.284	0.2044	0.0036	0.983	0.977	0.963	0.935	0.919	0.873	0.819	0.697	0.569	0.452	0.127	22726	17268	14621	687505	0.992847	6	3.28414	16832	6	1942900	212496
SSC11982	11982.fa	parent	sscsib	male	EZV2	24107959	26336092		0	91	103.2	9.4	57.6	46	0.0733	0.0604	0.0009	0.2729	0.1967	0.0038	0.983	0.975	0.961	0.931	0.914	0.869	0.816	0.699	0.578	0.467	0.139	22610	16971	14188	687026	0.992155	78	3.12632	16554	77	1892160	212290
SSC11982	11982.mo	parent	sscsib	female	EZV2	24107959	26336092		0	92	94.2	8.6	51	41	0.0705	0.056	0.0007	0.2707	0.195	0.0039	0.982	0.975	0.959	0.925	0.906	0.852	0.79	0.654	0.52	0.402	0.103	22972	17665	14955	686748	0.991754	103	3.25165	17282	103	1928270	217612
SSC11982	11982.s1	sib	sscsib	female	EZV2	24107959	26336092	31.9167	0	91	114.8	10.5	61.3	50	0.0763	0.0577	0.0007	0.2669	0.1926	0.0038	0.983	0.977	0.963	0.935	0.921	0.879	0.831	0.723	0.61	0.502	0.161	23110	17593	14967	687340	0.992609	6	3.15989	17222	6	1909120	214414
SSC12001	12001.fa	parent	sscsib	male	EZV2	23644247	25794042		0	91	106.8	9.8	59.8	48	0.0699	0.061	0.0009	0.2731	0.198	0.0039	0.984	0.978	0.964	0.936	0.921	0.877	0.827	0.714	0.595	0.484	0.152	22734	17263	14421	687836	0.993325	80	3.2055	16863	79	1944560	214280
SSC12001	12001.mo	parent	sscsib	female	EZV2	23644247	25794042		0	91	86.4	7.9	46.8	38	0.0639	0.057	0.001	0.2707	0.1951	0.0039	0.982	0.974	0.958	0.921	0.9	0.84	0.771	0.62	0.476	0.355	0.081	22923	17496	14488	686640	0.991598	125	3.13002	17073	122	1897530	214825
SSC12001	12001.s1	sib	sscsib	female	EZV2	23644247	25794042	30.75	0	92	99.5	9.1	56.4	45	0.0678	0.0573	0.001	0.282	0.2039	0.0038	0.983	0.977	0.963	0.933	0.916	0.868	0.814	0.693	0.568	0.454	0.132	23072	17663	14938	687423	0.992729	3	3.20723	17236	3	1946620	213188
SSC12019	12019.fa	parent	sscsib	male	EZV2	24006921	26190637		0	90	92.5	8.4	61.5	48	0.0638	0.0625	0.0008	0.322	0.237	0.0039	0.982	0.976	0.961	0.931	0.915	0.869	0.819	0.708	0.595	0.488	0.166	22991	17290	14580	687257	0.992489	70	3.10015	16955	69	1935470	214976
SSC12019	12019.mo	parent	sscsib	female	EZV2	24006921	26190637		0	91	89.3	8.1	56.1	44	0.0621	0.0607	0.0009	0.311	0.2287	0.004	0.983	0.975	0.96	0.927	0.908	0.857	0.8	0.676	0.553	0.443	0.134	23051	17456	14712	687203	0.992411	68	3.20199	17060	67	1908590	213335
SSC12019	12019.s1	sib	sscsib	male	EZV2	24006921	26190637	31.0833	0	91	90	8.2	58.4	46	0.0619	0.063	0.0008	0.3147	0.2309	0.004	0.983	0.975	0.96	0.929	0.911	0.863	0.809	0.69	0.572	0.463	0.148	23031	17445	14438	687226	0.992444	3	3.10635	17081	2	1914030	214872
SSC12021	12021.fa	parent	sscsib	male	EZV2	23676368	25881054		0	89	95.9	8.6	58.4	46	0.0633	0.0619	0.001	0.2966	0.22	0.0043	0.981	0.974	0.958	0.924	0.906	0.856	0.802	0.685	0.57	0.466	0.152	22386	16884	13972	686139	0.990875	85	3.20606	16512	84	1976810	216067
SSC12021	12021.mo	parent	sscsib	female	EZV2	23676368	25881054		0	89	105.2	9.4	62.9	49	0.0698	0.061	0.001	0.297	0.2215	0.0043	0.981	0.974	0.959	0.927	0.91	0.864	0.813	0.705	0.598	0.498	0.179	22299	16932	14210	686126	0.990856	71	3.1714	16600	71	1966400	213498
SSC12021	12021.s1	sib	sscsib	male	EZV2	23676368	25881054	31.5	0	89	91.8	8.2	55.8	44	0.0626	0.0619	0.001	0.2964	0.2195	0.0043	0.981	0.973	0.957	0.921	0.902	0.85	0.792	0.669	0.549	0.443	0.136	22262	16814	13817	685995	0.990667	1	3.20761	16426	1	1979350	214225
SSC12029	12029.fa	parent	sscsib	male	EZV2	23763957	25904615		0	91	101	9.2	62.6	49	0.0703	0.0601	0.0015	0.3	0.2191	0.0038	0.981	0.974	0.96	0.93	0.914	0.87	0.822	0.714	0.603	0.498	0.172	22916	17646	14690	686521	0.991426	115	3.04825	17251	113	1940870	218773
SSC12029	12029.mo	parent	sscsib	female	EZV2	23763957	25904615		0	91	93.6	8.6	55	43	0.0727	0.057	0.0013	0.291	0.2119	0.0038	0.979	0.971	0.954	0.921	0.902	0.849	0.791	0.666	0.542	0.432	0.131	22370	16830	14106	685263	0.989609	61	3.08242	16454	60	1960150	215127
SSC12029	12029.s1	sib	sscsib	male	EZV2	23763957	25904615	31.3333	0	91	91	8.3	56.5	44	0.0684	0.0614	0.0015	0.3005	0.2198	0.0038	0.978	0.97	0.953	0.919	0.9	0.849	0.793	0.672	0.552	0.444	0.139	22593	17064	14161	684777	0.988908	3	3.13734	16730	3	1941480	219743
SSC12030	12030.fa	parent	sscsib	male	EZV2	22872351	24921211		0	91	86.9	7.9	52.5	41	0.073	0.0597	0.0014	0.293	0.2135	0.0039	0.98	0.972	0.956	0.921	0.901	0.846	0.785	0.651	0.521	0.408	0.115	22742	16955	14297	686032	0.99072	69	3.20329	16573	68	1942890	216768
SSC12030	12030.mo	parent	sscsib	female	EZV2	22872351	24921211		0	91	84.1	7.7	49.1	39	0.0715	0.0566	0.0015	0.2894	0.2107	0.0039	0.979	0.97	0.952	0.915	0.894	0.834	0.768	0.626	0.491	0.376	0.097	22524	17017	14257	685320	0.989692	99	3.207	16625	99	1939850	214844
SSC12030	12030.s1	sib	sscsib	female	EZV2	22872351	24921211	39.3333	0	91	90.1	8.2	54.6	43	0.075	0.0574	0.0015	0.2998	0.219	0.0038	0.976	0.968	0.95	0.916	0.897	0.846	0.788	0.664	0.541	0.431	0.127	22535	16883	14170	683885	0.987619	2	3.16454	16522	2	1928320	216107
SSC12032	12032.fa	parent	sscsib	male	EZV2	21555452	23462411		0	90	74.4	6.7	47.5	37	0.0566	0.0625	0.0015	0.3084	0.2281	0.0033	0.982	0.974	0.955	0.912	0.889	0.823	0.751	0.602	0.465	0.353	0.092	22481	16840	14136	686450	0.991324	57	3.11841	16476	56	1960620	215602
SSC12032	12032.mo	parent	sscsib	female	EZV2	21555452	23462411		0	90	79.3	7.2	47.9	37	0.0584	0.0608	0.0015	0.298	0.2207	0.0033	0.982	0.975	0.957	0.915	0.892	0.828	0.757	0.608	0.47	0.357	0.094	22574	17008	14300	686914	0.991994	90	3.20225	16643	90	1940750	214222
SSC12032	12032.s1	sib	sscsib	female	EZV2	21555452	23462411	34	0	90	72.5	6.6	44.7	35	0.0552	0.0588	0.0012	0.3038	0.2243	0.0033	0.982	0.973	0.954	0.909	0.884	0.814	0.737	0.579	0.438	0.325	0.078	22686	17300	14610	686507	0.991406	2	3.15342	16931	2	1951030	216582
SSC12033	12033.fa	parent	sscsib	male	EZV2	23987675	26131662		0	91	98.6	8.9	58.8	46	0.0753	0.0623	0.0012	0.2887	0.2127	0.0034	0.984	0.978	0.963	0.932	0.915	0.866	0.812	0.692	0.571	0.461	0.149	23127	18127	13741	687849	0.993344	172	3.14268	17723	166	1824390	212660
SSC12033	12033.mo	parent	sscsib	female	EZV2	23987675	26131662		0	90	102.9	9.3	60.3	47	0.0743	0.0598	0.001	0.2898	0.214	0.0034	0.985	0.979	0.965	0.935	0.918	0.871	0.819	0.703	0.584	0.475	0.157	22924	17989	13881	688022	0.993594	234	3.11369	17567	231	1872900	215369
SSC12033	12033.s1	sib	sscsib	male	EZV2	23987675	26131662	33.6667	0	91	88.4	8	54.1	42	0.0712	0.0615	0.001	0.2962	0.2175	0.0034	0.982	0.975	0.959	0.925	0.906	0.853	0.793	0.663	0.535	0.422	0.123	22988	17931	13548	687020	0.992147	6	3.13603	17546	6	1869400	217634
SSC12048	12048.fa	parent	sscsib	male	EZV2	23953349	26112962		0	91	88.1	8	56.3	44	0.0663	0.0639	0.0008	0.3097	0.227	0.0035	0.983	0.976	0.96	0.928	0.909	0.859	0.802	0.678	0.554	0.443	0.135	23187	17890	14452	686997	0.992114	130	3.23413	17541	127	1893470	216931
SSC12048	12048.mo	parent	sscsib	female	EZV2	23953349	26112962		0	91	94.1	8.6	55.6	44	0.0656	0.0593	0.0008	0.2933	0.2137	0.0035	0.984	0.977	0.963	0.932	0.915	0.866	0.809	0.685	0.557	0.441	0.129	23323	17989	14671	687654	0.993062	152	3.15488	17600	152	1875110	213693
SSC12048	12048.s1	sib	sscsib	female	EZV2	23953349	26112962	33.4167	0	91	88.9	8.1	54.1	43	0.063	0.0592	0.0008	0.302	0.2202	0.0035	0.984	0.977	0.963	0.931	0.913	0.862	0.805	0.676	0.545	0.429	0.12	23195	17941	14497	687556	0.992921	3	3.27017	17547	3	1873990	214354
SSC12052	12052.fa	parent	sscsib	male	EZV2	22667248	24707016		0	91	96.5	8.8	59.4	47	0.0718	0.0633	0.0013	0.2976	0.2185	0.0042	0.982	0.975	0.961	0.93	0.913	0.866	0.814	0.699	0.58	0.471	0.153	23004	18093	13960	687181	0.992379	209	3.18375	17717	207	1856950	213010
SSC12052	12052.mo	parent	sscsib	female	EZV2	22667248	24707016		0	91	78.7	7.2	46.4	37	0.0647	0.0572	0.0013	0.2922	0.2128	0.0043	0.977	0.967	0.946	0.904	0.881	0.817	0.747	0.6	0.464	0.35	0.085	22317	17394	13199	684105	0.987937	208	3.16806	17040	205	1922170	218468
SSC12052	12052.s1	sib	sscsib	female	EZV2	22667248	24707016	33.5833	0	90	86.7	7.9	52	41	0.0705	0.0586	0.0017	0.2966	0.2182	0.0042	0.982	0.974	0.957	0.92	0.899	0.843	0.78	0.645	0.516	0.403	0.113	22442	17531	13267	687023	0.992151	4	3.17237	17165	4	1869750	213593
SSC12055	12055.fa	parent	sscsib	male	EZV2	27626858	30206269		0	91	152.9	13.9	105.2	93	0.1029	0.0509	0.0016	0.3413	0.244	0.0066	0.987	0.983	0.977	0.966	0.96	0.945	0.929	0.89	0.844	0.789	0.459	23400	17885	14837	689364	0.995532	108	2.87205	16982	107	1840410	210444
SSC12055	12055.mo	parent	sscsib	female	EZV2	27626858	30206269		0	90	112.3	10.2	76.6	66	0.0892	0.0525	0.0016	0.3426	0.2485	0.0068	0.985	0.98	0.971	0.954	0.945	0.919	0.889	0.82	0.737	0.647	0.26	23127	17514	14721	687807	0.993283	78	3.11654	16937	77	1907790	213078
SSC12055	12055.s1	sib	sscsib	female	EZV2	27626858	30206269	38.75	0	91	106.3	9.7	75.7	65	0.1044	0.0511	0.0013	0.355	0.2582	0.0067	0.984	0.98	0.97	0.952	0.943	0.916	0.885	0.814	0.732	0.642	0.257	22834	17262	14404	687582	0.992958	2	3.14015	16740	2	1916210	213010
SSC12057	12057.fa	parent	sscsib	male	EZV2	21834607	23800093		pc_relationship	91	76.1	6.9	45.7	36	0.0633	0.0607	0.0019	0.2916	0.2124	0.0043	0.975	0.965	0.945	0.903	0.88	0.816	0.745	0.596	0.457	0.342	0.081	22089	16931	13832	683205	0.986637	67	3.28556	16572	67	1987500	217970
SSC12057	12057.mo	parent	sscsib	female	EZV2	21834607	23800093		pc_relationship	91	86.4	7.8	51.8	41	0.0694	0.0595	0.0019	0.2964	0.218	0.0042	0.972	0.962	0.942	0.904	0.883	0.826	0.765	0.637	0.514	0.405	0.116	22214	17481	13218	681388	0.984013	203	3.15541	17117	200	1908000	219363
SSC12057	12057.s1	sib	sscsib	female	EZV2	21834607	23800093	29.0833	pc_relationship	91	80.3	7.3	48.5	38	0.0671	0.0585	0.0017	0.2995	0.2192	0.0042	0.969	0.959	0.938	0.896	0.874	0.814	0.749	0.613	0.484	0.374	0.098	22997	18098	15284	679802	0.981723	4	3.20771	17725	4	1974040	219215
SSC12065	12065.fa	parent	sscsib	male	EZV2	17926005	19547676		0	91	62.2	5.7	37.4	29	0.0743	0.0678	0.003	0.2908	0.213	0.0033	0.964	0.948	0.913	0.846	0.813	0.729	0.648	0.495	0.365	0.263	0.052	21562	16299	13455	673984	0.973321	63	3.23338	15984	62	2011440	224209
SSC12065	12065.mo	parent	sscsib	female	EZV2	17926005	19547676		0	91	58	5.3	33.2	26	0.0662	0.0618	0.0024	0.2829	0.2072	0.0032	0.964	0.946	0.91	0.838	0.801	0.706	0.612	0.44	0.304	0.207	0.036	21268	16203	13356	674619	0.974238	71	3.22705	15869	71	2069150	226711
SSC12065	12065.s1	sib	sscsib	female	EZV2	17926005	19547676	37.4167	0	91	74.6	6.8	44.5	35	0.0729	0.0614	0.0026	0.294	0.2163	0.0031	0.98	0.971	0.95	0.904	0.879	0.81	0.736	0.584	0.445	0.332	0.075	22528	17089	14336	685316	0.989686	6	3.26303	16716	6	1931370	216554
SSC12066	12066.fa	parent	sscsib	male	EZV2	19480102	21388152		0	89	59.7	5.3	30.8	27	0.0529	0.0618	0.0029	0.2587	0.1874	0.0034	0.975	0.962	0.934	0.872	0.838	0.742	0.64	0.446	0.287	0.175	0.013	21765	16289	13410	681544	0.984239	66	3.28306	15956	62	2016250	220840
SSC12066	12066.mo	parent	sscsib	female	EZV2	19480102	21388152		0	84	110.9	9.4	59.1	50	0.061	0.0659	0.0026	0.2741	0.2077	0.0032	0.981	0.975	0.958	0.926	0.909	0.865	0.817	0.712	0.606	0.505	0.159	22493	16922	14212	686040	0.990732	68	3.23142	16579	68	1944410	213454
SSC12066	12066.s1	sib	sscsib	female	EZV2	19480102	21388152	26.0833	0	88	72.4	6.3	41.8	35	0.0551	0.0609	0.0024	0.2947	0.2174	0.0032	0.977	0.968	0.946	0.9	0.875	0.808	0.735	0.585	0.446	0.328	0.053	22237	16691	13967	683443	0.986981	3	3.26235	16356	3	1992480	217268
SSC12071	12071.fa	parent	sscsib	male	EZV2	22594534	24800161		pc_relationship, PCA_outlier	86	76.2	6.5	44.7	38	0.0543	0.0681	0.0032	0.2955	0.221	0.0035	0.976	0.967	0.945	0.902	0.879	0.817	0.751	0.614	0.484	0.369	0.067	25907	21784	17352	682776	0.986018	223	3.29187	21429	217	1637710	212635
SSC12071	12071.mo	parent	sscsib	female	EZV2	22594534	24800161		pc_relationship, PCA_outlier	85	100.9	8.6	51.6	45	0.0633	0.0661	0.0032	0.2644	0.1988	0.0036	0.98	0.971	0.953	0.916	0.897	0.846	0.791	0.673	0.557	0.448	0.106	26317	22117	17815	684763	0.988887	251	3.2593	21753	247	1632310	214690
SSC12071	12071.s1	sib	sscsib	male	EZV2	22594534	24800161	26.3333	pc_relationship, PCA_outlier	85	86.2	7.3	50.1	43	0.0543	0.0699	0.002	0.2922	0.2202	0.0036	0.978	0.969	0.949	0.911	0.89	0.836	0.777	0.655	0.537	0.428	0.099	26422	22244	17810	683830	0.98754	8	3.29395	21892	8	1614640	214202
SSC12076	12076.fa	parent	sscsib	male	EZV2	28900137	31669928		0	87	157.5	13.7	101.7	88	0.1918	0.0583	0.0012	0.3234	0.2403	0.0062	0.986	0.982	0.974	0.96	0.953	0.934	0.913	0.865	0.811	0.751	0.429	22746	17211	14396	688455	0.994219	56	3.00467	16663	55	1891950	209534
SSC12076	12076.mo	parent	sscsib	female	EZV2	28900137	31669928		0	87	209.6	18.2	127	110	0.1896	0.0563	0.0011	0.3096	0.2305	0.0062	0.987	0.984	0.978	0.967	0.961	0.947	0.931	0.896	0.856	0.812	0.554	23049	17502	14596	689405	0.995591	79	3.0367	16913	78	1894680	208407
SSC12076	12076.s1	sib	sscsib	male	EZV2	28900137	31669928	36.9167	0	86	191.7	16.6	121.9	106	0.2016	0.0587	0.001	0.3191	0.2377	0.006	0.987	0.984	0.977	0.965	0.959	0.944	0.927	0.89	0.848	0.801	0.532	22849	17403	14566	689168	0.995249	2	2.99419	16807	2	1912940	207714
SSC12083	12083.fa	parent	sscsib	male	EZV2	21399892	23507574		0	85	93.9	8	57.6	49	0.0545	0.0687	0.0018	0.3078	0.2328	0.0032	0.98	0.973	0.956	0.922	0.905	0.86	0.811	0.705	0.599	0.497	0.148	22218	16820	13835	685235	0.989569	51	3.20438	16499	51	1984550	215815
SSC12083	12083.mo	parent	sscsib	female	EZV2	21399892	23507574		0	86	80.8	7	46.7	40	0.0511	0.0642	0.0017	0.2956	0.221	0.0033	0.979	0.97	0.95	0.909	0.887	0.829	0.766	0.634	0.507	0.391	0.075	22365	16895	14202	684139	0.987986	67	3.19612	16580	66	1970930	218338
SSC12083	12083.s1	sib	sscsib	female	EZV2	21399892	23507574	32	0	87	60.8	5.3	36.3	31	0.0488	0.0628	0.0021	0.3055	0.2268	0.0033	0.974	0.963	0.937	0.882	0.853	0.773	0.69	0.525	0.377	0.258	0.028	21893	16523	13590	681317	0.983911	0	3.18556	16179	0	2007770	220925
SSC12096	12096.fa	parent	sscsib	male	EZV2	25320365	27691748		0	91	90	8.2	55.9	48	0.0663	0.0567	0.0026	0.3074	0.2201	0.0035	0.981	0.974	0.96	0.932	0.917	0.875	0.827	0.718	0.602	0.488	0.124	22639	17266	14284	686616	0.991563	103	3.21861	16912	103	1905290	212903
SSC12096	12096.mo	parent	sscsib	female	EZV2	25320365	27691748		0	90	100	9	60	51	0.0698	0.0565	0.002	0.3022	0.2194	0.0036	0.983	0.976	0.963	0.937	0.923	0.885	0.841	0.74	0.63	0.521	0.151	22653	17167	14339	687213	0.992426	60	3.11393	16793	58	1938330	213264
SSC12096	12096.s1	sib	sscsib	male	EZV2	25320365	27691748	33.4167	0	91	99	9	60.8	53	0.0684	0.0574	0.0026	0.3037	0.2187	0.0036	0.982	0.975	0.962	0.936	0.923	0.886	0.843	0.745	0.638	0.532	0.158	22913	17396	14717	687056	0.992199	4	3.09098	17004	4	1928360	213110
SSC12113	12113.fa	parent	sscsib	male	EZV2	23725004	26032560		0	90	93.9	8.5	72.2	62	0.1599	0.0528	0.0013	0.3823	0.2749	0.01	0.982	0.976	0.965	0.944	0.933	0.903	0.869	0.792	0.704	0.612	0.237	22848	17569	14591	686116	0.990841	56	3.1002	16996	56	1923550	215552
SSC12113	12113.mo	parent	sscsib	female	EZV2	23725004	26032560		0	90	62.8	5.7	48.2	41	0.1607	0.0521	0.0014	0.3897	0.281	0.01	0.978	0.97	0.953	0.919	0.9	0.847	0.788	0.656	0.522	0.4	0.082	22289	16956	14044	683037	0.986395	55	3.12187	16471	54	1945700	220638
SSC12113	12113.s1	sib	sscsib	male	EZV2	23725004	26032560	31.6667	0	90	100.2	9.1	76	65	0.1547	0.0529	0.0013	0.3772	0.2707	0.0101	0.982	0.977	0.966	0.946	0.935	0.908	0.876	0.804	0.723	0.636	0.264	22783	17460	14523	686318	0.991133	7	3.02693	16861	7	1917180	215079
SSC12160	12160.fa	parent	sscsib	male	EZV2	24699449	26994287		0	87	94.7	8.3	59.4	49	0.0599	0.0675	0.001	0.3088	0.2321	0.0034	0.982	0.975	0.96	0.931	0.915	0.871	0.822	0.713	0.601	0.494	0.153	22751	17254	14388	686869	0.991929	138	3.1981	16868	136	1909350	214510
SSC12160	12160.mo	parent	sscsib	female	EZV2	24699449	26994287		0	87	139.5	12.1	77.5	65	0.0632	0.0638	0.0019	0.2809	0.2114	0.0034	0.986	0.981	0.971	0.951	0.941	0.912	0.88	0.806	0.723	0.636	0.27	23612	18303	15568	688849	0.994788	115	3.14046	17945	112	1841150	208048
SSC12160	12160.s1	sib	sscsib	male	EZV2	24699449	26994287	33.9167	0	89	81.8	7.3	54.6	45	0.0572	0.0645	0.0014	0.327	0.2415	0.0034	0.98	0.971	0.955	0.921	0.902	0.853	0.798	0.68	0.561	0.452	0.127	22603	17279	14435	685293	0.989653	3	3.22758	16948	3	1921460	212995
SSC12170	12170.fa	parent	sscsib	male	EZV2	25318918	27678005		0	89	104.8	9.4	65.2	55	0.0644	0.0619	0.0027	0.3062	0.2247	0.0033	0.983	0.977	0.965	0.939	0.926	0.889	0.847	0.753	0.65	0.549	0.189	23208	18006	14841	687859	0.993358	201	3.10334	17620	198	1890440	211967
SSC12170	12170.mo	parent	sscsib	female	EZV2	25318918	27678005		0	89	104	9.3	61.1	51	0.0645	0.0593	0.0029	0.2963	0.2178	0.0034	0.983	0.977	0.964	0.937	0.923	0.884	0.838	0.736	0.626	0.518	0.161	23472	18101	15254	687568	0.992938	201	3.22904	17685	198	1888340	215424
SSC12170	12170.s1	sib	sscsib	female	EZV2	25318918	27678005	29.4167	0	90	94	8.5	58.3	49	0.0641	0.0563	0.0025	0.3123	0.2262	0.0032	0.981	0.973	0.958	0.928	0.913	0.869	0.821	0.713	0.6	0.493	0.146	22865	17671	14623	686118	0.990844	2	3.18609	17259	2	1926950	215344
SSC12184	12184.fa	parent	sscsib	male	EZV2	25150779	27485403		PCA_outlier	90	87.4	7.9	59.3	51	0.0551	0.06	0.0026	0.3345	0.2434	0.0034	0.982	0.975	0.962	0.935	0.921	0.882	0.838	0.736	0.624	0.514	0.147	27422	23610	18274	687152	0.992337	229	3.25683	23183	225	1541040	209480
SSC12184	12184.mo	parent	sscsib	female	EZV2	25150779	27485403		PCA_outlier	90	86.3	7.8	55.8	48	0.0538	0.0569	0.002	0.3253	0.2373	0.0034	0.982	0.975	0.961	0.933	0.919	0.877	0.828	0.717	0.598	0.482	0.124	27593	23587	18507	686722	0.991716	238	3.30417	23161	234	1492350	208014
SSC12184	12184.s1	sib	sscsib	female	EZV2	25150779	27485403	39.5833	PCA_outlier	89	86.1	7.7	54.9	47	0.053	0.0563	0.0021	0.3216	0.2361	0.0034	0.983	0.976	0.962	0.934	0.919	0.877	0.827	0.714	0.591	0.473	0.117	27528	23557	18375	687223	0.99244	8	3.32476	23098	7	1503380	207239
SSC12201	12201.fa	parent	sscsib	male	EZV2	24166653	26443406		0	90	79.3	7.2	51.5	44	0.054	0.0607	0.0018	0.3205	0.232	0.0034	0.98	0.972	0.956	0.925	0.908	0.86	0.806	0.684	0.557	0.439	0.099	24922	20174	16783	685822	0.990417	176	3.27723	19797	173	1750670	209515
SSC12201	12201.mo	parent	sscsib	female	EZV2	24166653	26443406		0	90	83.1	7.5	51.5	44	0.0558	0.0575	0.0019	0.3128	0.226	0.0034	0.98	0.971	0.955	0.923	0.906	0.857	0.802	0.681	0.556	0.438	0.1	25191	20716	17583	685534	0.990001	172	3.28693	20301	171	1779280	211122
SSC12201	12201.s1	sib	sscsib	male	EZV2	24166653	26443406	31.0833	0	90	82.6	7.4	54.8	47	0.0534	0.061	0.0015	0.3268	0.2372	0.0034	0.981	0.974	0.959	0.93	0.914	0.871	0.821	0.708	0.589	0.474	0.118	25055	20482	16935	686267	0.991059	6	3.30071	20086	6	1730890	208489
SSC12206	12206.fa	parent	sscsib	male	EZV2	21941660	23973144		0	91	103.7	9.4	57.2	49	0.0635	0.0594	0.0021	0.2727	0.1965	0.0037	0.983	0.976	0.963	0.936	0.921	0.88	0.833	0.723	0.605	0.49	0.132	22439	17049	14222	687220	0.992436	63	3.17792	16673	61	1941450	214129
SSC12206	12206.mo	parent	sscsib	female	EZV2	21941660	23973144		0	90	80	7.2	41.1	35	0.0621	0.0584	0.0032	0.2608	0.1885	0.0038	0.981	0.972	0.954	0.915	0.892	0.827	0.751	0.589	0.434	0.306	0.044	22663	17317	14553	685711	0.990256	82	3.23188	16919	80	1959550	215368
SSC12206	12206.s1	sib	sscsib	male	EZV2	21941660	23973144	33.8333	0	89	75.5	6.7	39.1	34	0.0635	0.061	0.0024	0.2578	0.1871	0.0037	0.98	0.971	0.952	0.911	0.887	0.818	0.738	0.568	0.409	0.28	0.036	22361	16886	14043	685229	0.98956	3	3.23366	16492	3	1976690	217372
SSC12210	12210.fa	parent	sscsib	male	EZV2	24205446	26478713		0	91	92.4	8.4	53.2	46	0.0643	0.0589	0.0018	0.2847	0.2051	0.005	0.983	0.976	0.963	0.935	0.92	0.876	0.824	0.703	0.575	0.453	0.105	23187	17507	14603	687347	0.992619	74	3.17206	17100	73	1897920	213887
SSC12210	12210.mo	parent	sscsib	female	EZV2	24205446	26478713		0	91	114.3	10.4	68	57	0.0717	0.0578	0.0011	0.2975	0.2163	0.0048	0.984	0.977	0.965	0.942	0.929	0.895	0.856	0.767	0.669	0.57	0.206	22651	17154	14365	687855	0.993353	73	3.15636	16807	72	1948880	213278
SSC12210	12210.s1	sib	sscsib	male	EZV2	24205446	26478713	32.0833	0	91	88.5	8.1	50.2	43	0.0647	0.0597	0.0017	0.2815	0.1998	0.005	0.98	0.971	0.955	0.922	0.904	0.853	0.796	0.669	0.54	0.421	0.093	22745	17209	14429	685428	0.989848	1	3.19207	16866	1	1934670	214581
SSC12211	12211.fa	parent	sscsib	male	EZV2	20112971	21960035		0	90	75.5	6.8	41.1	35	0.0545	0.0597	0.002	0.2693	0.1942	0.0046	0.981	0.972	0.954	0.916	0.893	0.829	0.753	0.588	0.432	0.303	0.046	23008	17664	14836	685819	0.990412	104	3.22203	17272	103	1890580	212488
SSC12211	12211.mo	parent	sscsib	female	EZV2	20112971	21960035		0	89	70	6.3	31.9	28	0.0571	0.0587	0.0034	0.2318	0.1676	0.0048	0.98	0.97	0.949	0.899	0.869	0.779	0.675	0.461	0.288	0.171	0.015	22470	17178	14235	684542	0.988568	63	3.19531	16790	63	1929470	218699
SSC12211	12211.s1	sib	sscsib	female	EZV2	20112971	21960035	29.25	0	90	97.4	8.8	58.6	49	0.0621	0.0594	0.0014	0.3007	0.2201	0.0043	0.982	0.975	0.961	0.932	0.917	0.874	0.825	0.716	0.601	0.49	0.146	23090	17856	15258	686993	0.992108	11	3.19376	17488	10	1926580	215979
SSC12220	12220.fa	parent	sscsib	male	EZV2	27667608	30332944		0	92	108.5	10	74.5	70	0.1438	0.0443	0.0021	0.3454	0.2393	0.0065	0.985	0.98	0.972	0.958	0.951	0.931	0.908	0.851	0.778	0.692	0.249	27889	23725	18773	687370	0.992652	266	2.98786	22732	261	1488270	208292
SSC12220	12220.mo	parent	sscsib	female	EZV2	27667608	30332944		0	92	102.1	9.4	67.9	63	0.1359	0.0416	0.0021	0.3413	0.2374	0.0065	0.985	0.98	0.973	0.958	0.951	0.929	0.903	0.837	0.751	0.648	0.185	23402	17756	15084	687522	0.992872	75	2.85633	16771	72	1848690	211857
SSC12220	12220.s1	sib	sscsib	male	EZV2	27667608	30332944	22.0833	0	92	94.4	8.7	68.5	63	0.1408	0.0449	0.0018	0.3602	0.2534	0.0067	0.984	0.98	0.972	0.958	0.95	0.927	0.9	0.831	0.744	0.642	0.195	26474	21531	18680	687479	0.99281	8	2.96457	20647	7	1652450	208638
SSC12221	12221.fa	parent	sscsib	male	EZV2	28103738	30830934		PCA_outlier	90	137.5	12.4	95.7	84	0.1247	0.0549	0.0017	0.3457	0.2488	0.0066	0.985	0.981	0.972	0.958	0.951	0.932	0.911	0.862	0.804	0.738	0.397	26706	22112	18158	688205	0.993858	204	3.05229	21443	201	1589840	205783
SSC12221	12221.mo	parent	sscsib	female	EZV2	28103738	30830934		PCA_outlier	90	132.5	12	89.5	78	0.1124	0.053	0.0015	0.3421	0.2466	0.0067	0.985	0.98	0.971	0.955	0.947	0.926	0.903	0.848	0.783	0.711	0.355	26979	22493	18549	687820	0.993302	205	3.05936	21857	205	1590850	207334
SSC12221	12221.s1	sib	sscsib	female	EZV2	28103738	30830934	34.8333	PCA_outlier	91	131.7	12	90.9	79	0.1172	0.0513	0.0016	0.3499	0.2508	0.0065	0.985	0.98	0.971	0.956	0.949	0.929	0.906	0.854	0.791	0.722	0.365	27389	22810	18927	688001	0.993564	8	3.07303	22100	8	1551410	207063
SSC12223	12223.fa	parent	sscsib	male	EZV2	23897446	26203420		0	90	80	7.2	62.6	53	0.1464	0.054	0.0017	0.3892	0.2811	0.0105	0.98	0.974	0.96	0.934	0.92	0.882	0.839	0.744	0.64	0.537	0.174	21682	16496	13590	685171	0.989477	65	3.1765	16026	64	1994400	215060
SSC12223	12223.mo	parent	sscsib	female	EZV2	23897446	26203420		0	90	94.2	8.5	69.7	59	0.1444	0.0531	0.0017	0.3761	0.2716	0.0105	0.982	0.976	0.964	0.941	0.93	0.897	0.861	0.778	0.686	0.592	0.221	22804	17319	14710	685969	0.990629	78	3.06856	16796	76	1925900	214634
SSC12223	12223.s1	sib	sscsib	female	EZV2	23897446	26203420	34.3333	0	90	66.9	6	52.9	45	0.1483	0.0518	0.0017	0.4022	0.2902	0.0103	0.979	0.971	0.955	0.924	0.907	0.859	0.806	0.687	0.564	0.448	0.111	21849	16579	13865	684149	0.988001	1	3.12402	16141	1	1999370	217416
SSC12231	12231.fa	parent	sscsib	male	EZV2	24344113	26614273		0	91	83.5	7.6	51.7	43	0.0532	0.0597	0.0017	0.3051	0.2204	0.0048	0.98	0.971	0.954	0.92	0.902	0.851	0.794	0.671	0.546	0.431	0.105	22422	17012	14267	685304	0.989669	85	3.18755	16614	83	1962240	216901
SSC12231	12231.mo	parent	sscsib	female	EZV2	24344113	26614273		0	90	113.9	10.3	70.1	58	0.0554	0.0576	0.0011	0.3077	0.2252	0.0047	0.983	0.977	0.963	0.939	0.926	0.891	0.853	0.766	0.672	0.577	0.222	22902	17453	14781	687384	0.992672	86	3.20746	17095	86	1914820	211586
SSC12231	12231.s1	sib	sscsib	female	EZV2	24344113	26614273	28.1667	0	90	97	8.7	58.2	48	0.0571	0.0589	0.0016	0.302	0.2197	0.0047	0.981	0.973	0.957	0.926	0.909	0.865	0.816	0.707	0.596	0.49	0.147	22601	17052	14232	685724	0.990275	4	3.17784	16642	4	1926030	215735
SSC12243	12243.fa	parent	sscsib	male	EZV2	24667969	27049377		0	89	101.8	9.1	78.1	66	0.1605	0.0558	0.0007	0.3821	0.2782	0.0106	0.981	0.975	0.963	0.941	0.93	0.901	0.868	0.796	0.716	0.633	0.282	22524	17008	14125	685141	0.989433	51	3.0317	16507	50	1918900	216726
SSC12243	12243.mo	parent	sscsib	female	EZV2	24667969	27049377		0	90	84.1	7.5	62.9	53	0.1537	0.053	0.0006	0.3795	0.2752	0.0107	0.979	0.972	0.958	0.931	0.917	0.878	0.835	0.74	0.637	0.536	0.178	21889	16628	13843	684256	0.988155	62	3.05722	16179	62	1990760	216790
SSC12243	12243.s1	sib	sscsib	male	EZV2	24667969	27049377	28.4167	0	89	83.3	7.4	65.2	55	0.1558	0.0552	0.0007	0.3891	0.2826	0.0107	0.979	0.972	0.958	0.932	0.918	0.881	0.84	0.749	0.651	0.552	0.194	21924	16389	13552	684247	0.988142	1	3.04698	15976	1	1973120	216414
SSC12247	12247.fa	parent	sscsib	male	EZV2	22723282	24824882		0	89	89.9	8	55.7	46	0.0451	0.0669	0.0014	0.3031	0.2246	0.0048	0.981	0.974	0.958	0.925	0.908	0.861	0.807	0.691	0.573	0.462	0.131	22397	17233	14316	686335	0.991158	61	3.17745	16894	60	1958230	215146
SSC12247	12247.mo	parent	sscsib	female	EZV2	22723282	24824882		0	90	81.7	7.4	47.1	40	0.042	0.0593	0.0016	0.2898	0.2108	0.0048	0.981	0.972	0.955	0.919	0.899	0.843	0.779	0.639	0.501	0.38	0.078	22266	16786	14027	685633	0.990144	89	3.18282	16416	87	1972560	215990
SSC12247	12247.s1	sib	sscsib	female	EZV2	22723282	24824882	36.0833	0	90	73.9	6.7	44.1	37	0.0407	0.0594	0.0015	0.2998	0.2185	0.0049	0.98	0.971	0.952	0.913	0.891	0.829	0.76	0.609	0.466	0.343	0.063	22420	17098	14452	685198	0.989516	2	3.176	16724	2	1985820	217667
SSC12252	12252.fa	parent	sscsib	male	EZV2	27624214	30265557		0	90	136.3	12.2	97.8	84	0.2042	0.0534	0.001	0.3524	0.2577	0.0074	0.983	0.979	0.97	0.953	0.945	0.923	0.9	0.848	0.789	0.726	0.406	23774	18808	15887	687411	0.992711	117	3.04908	18261	114	1864210	211307
SSC12252	12252.mo	parent	sscsib	female	EZV2	27624214	30265557		0	90	135.6	12.2	93.3	80	0.2019	0.0514	0.0011	0.3453	0.2527	0.0074	0.983	0.978	0.969	0.951	0.943	0.92	0.895	0.84	0.778	0.711	0.379	23280	17769	14898	686701	0.991686	133	3.08229	17215	122	1899580	213926
SSC12252	12252.s1	sib	sscsib	male	EZV2	27624214	30265557	36.1667	0	90	124	11.2	90.4	77	0.2013	0.0529	0.001	0.3574	0.2614	0.0074	0.983	0.978	0.968	0.95	0.941	0.918	0.892	0.834	0.769	0.698	0.36	23385	18196	15204	686991	0.992105	3	3.11145	17712	3	1886560	211570
SSC12255	12255.fa	parent	sscsib	male	EZV2	24653834	27003804		0	90	96.1	8.7	70.3	59	0.0826	0.0587	0.0007	0.3601	0.2615	0.0097	0.982	0.976	0.964	0.941	0.929	0.895	0.859	0.776	0.684	0.589	0.223	22744	17423	14589	686535	0.991446	146	3.15848	16949	144	1958670	217110
SSC12255	12255.mo	parent	sscsib	female	EZV2	24653834	27003804		0	90	88.2	8	62.7	53	0.0834	0.0552	0.0007	0.3577	0.2593	0.0096	0.981	0.975	0.962	0.936	0.922	0.884	0.842	0.745	0.64	0.535	0.172	22244	16878	14100	685668	0.990194	93	3.11427	16442	92	1948230	214763
SSC12255	12255.s1	sib	sscsib	male	EZV2	24653834	27003804	26.0833	0	90	81.7	7.4	60.9	51	0.0821	0.0585	0.0007	0.3672	0.2665	0.0094	0.98	0.973	0.959	0.931	0.917	0.877	0.832	0.731	0.623	0.517	0.162	22401	17151	14298	685407	0.989817	5	3.13594	16715	4	1969590	218854
SSC12281	12281.fa	parent	sscsib	male	EZV2	25691670	28105800		0	90	87.1	7.8	59.4	50	0.0576	0.0617	0.0016	0.3352	0.2446	0.0034	0.983	0.976	0.963	0.937	0.923	0.883	0.838	0.734	0.62	0.509	0.147	23559	18394	14947	687365	0.992645	121	3.14843	17998	121	1846560	214352
SSC12281	12281.mo	parent	sscsib	female	EZV2	25691670	28105800		0	90	99.8	9	65.2	55	0.0589	0.059	0.0012	0.3272	0.2389	0.0034	0.983	0.977	0.965	0.942	0.929	0.894	0.855	0.762	0.659	0.556	0.186	22889	17692	14275	687157	0.992345	126	3.1995	17307	124	1869060	210872
SSC12281	12281.s1	sib	sscsib	female	EZV2	25691670	28105800	22.4167	0	90	89.8	8.1	61	52	0.0571	0.0585	0.0012	0.3391	0.2476	0.0034	0.983	0.977	0.964	0.938	0.925	0.886	0.843	0.742	0.631	0.522	0.158	23659	18412	15131	687502	0.992843	3	3.13087	18025	3	1822970	213712
SSC12290	12290.fa	parent	sscsib	male	EZV2	17974013	19582614		0	89	59.7	5.3	34.1	28	0.0299	0.0631	0.0018	0.2783	0.2056	0.0035	0.98	0.97	0.949	0.896	0.864	0.774	0.675	0.479	0.32	0.208	0.026	22107	16608	13598	685507	0.989962	60	3.21518	16295	60	1947190	213928
SSC12290	12290.mo	parent	sscsib	female	EZV2	17974013	19582614		0	90	58.8	5.3	32.8	27	0.0299	0.0598	0.0019	0.2775	0.2043	0.0036	0.979	0.97	0.947	0.892	0.859	0.765	0.66	0.458	0.299	0.19	0.022	22591	17311	14545	685124	0.989409	84	3.16362	16960	84	1958000	216456
SSC12290	12290.s1	sib	sscsib	female	EZV2	17974013	19582614	36.5	0	90	57.2	5.2	32.6	27	0.0297	0.0594	0.0013	0.284	0.2083	0.0035	0.979	0.97	0.947	0.893	0.86	0.766	0.662	0.459	0.298	0.187	0.021	22631	17209	14414	685119	0.989402	3	3.17404	16844	3	1971090	217725
SSC12301	12301.fa	parent	sscsib	male	EZV2	26861082	29413034		0	90	111.4	10	78.8	67	0.1907	0.0543	0.0009	0.3465	0.2536	0.0076	0.981	0.976	0.965	0.944	0.933	0.904	0.872	0.802	0.723	0.641	0.285	22101	16840	13942	686128	0.990859	65	3.10909	16370	62	1970170	214704
SSC12301	12301.mo	parent	sscsib	female	EZV2	26861082	29413034		0	90	115.9	10.4	77.8	66	0.1875	0.0528	0.001	0.3364	0.2459	0.0077	0.982	0.976	0.965	0.944	0.934	0.904	0.873	0.801	0.722	0.638	0.277	22395	17120	14316	686026	0.990711	85	3.04912	16601	84	1926650	212890
SSC12301	12301.s1	sib	sscsib	female	EZV2	26861082	29413034	26.5	0	90	156.7	14.1	101.8	87	0.1822	0.0517	0.0009	0.326	0.238	0.0075	0.984	0.979	0.97	0.954	0.946	0.925	0.903	0.853	0.798	0.737	0.426	22763	17464	14636	687241	0.992466	5	3.05714	16864	5	1914460	212608
SSC12313	12313.fa	parent	sscsib	male	EZV2	27090782	29657568		0	90	152.4	13.7	103.6	89	0.1916	0.0528	0.0011	0.3331	0.2433	0.0074	0.985	0.981	0.973	0.959	0.952	0.932	0.911	0.865	0.812	0.753	0.439	22673	16968	14097	687913	0.993436	72	2.97507	16345	71	1897420	211322
SSC12313	12313.mo	parent	sscsib	female	EZV2	27090782	29657568		0	90	140	12.6	91.8	79	0.1894	0.0508	0.0012	0.3284	0.2394	0.0074	0.984	0.98	0.971	0.955	0.947	0.925	0.901	0.846	0.783	0.714	0.37	22655	17097	14594	688019	0.99359	66	2.96557	16504	66	1944220	210267
SSC12313	12313.s1	sib	sscsib	female	EZV2	27090782	29657568	25.25	0	90	96.7	8.7	69	59	0.196	0.05	0.0011	0.3569	0.2602	0.0073	0.982	0.976	0.965	0.942	0.93	0.897	0.861	0.778	0.686	0.59	0.215	22436	16840	14253	686259	0.991048	3	3.04353	16302	3	1932740	214295
SSC12323	12323.fa	parent	sscsib	male	EZV2	26989956	29589564		PCA_outlier	90	240	21.6	163.3	143	0.1599	0.053	0.0018	0.3382	0.2437	0.0053	0.984	0.981	0.974	0.964	0.959	0.949	0.938	0.915	0.889	0.859	0.675	29874	25285	24735	688714	0.994593	254	3.10904	24747	251	1841200	207437
SSC12323	12323.mo	parent	sscsib	female	EZV2	26989956	29589564		PCA_outlier	90	244.9	22	157.4	138	0.1697	0.051	0.0012	0.3276	0.2358	0.0055	0.985	0.981	0.974	0.963	0.959	0.948	0.937	0.913	0.886	0.856	0.663	29567	24881	24223	688449	0.99421	219	3.24142	24352	211	1831480	206859
SSC12323	12323.s1	sib	sscsib	female	EZV2	26989956	29589564	35.6667	PCA_outlier	90	105.2	9.5	72.6	60	0.2508	0.0492	0.0006	0.3507	0.2521	0.0076	0.979	0.972	0.959	0.935	0.922	0.889	0.853	0.771	0.683	0.594	0.243	22637	17057	14319	684179	0.988044	4	3.08424	16464	4	1913980	215272
SSC12326	12326.fa	parent	sscsib	male	EZV2	16024636	17459004		pc_relationship	89	66.1	5.9	28.3	24	0.0381	0.0657	0.0029	0.2092	0.1544	0.004	0.978	0.967	0.941	0.874	0.833	0.719	0.598	0.38	0.226	0.133	0.012	22118	16838	13667	684284	0.988196	90	3.24133	16540	90	1971460	220265
SSC12326	12326.mo	parent	sscsib	female	EZV2	16024636	17459004		pc_relationship	90	71.5	6.4	30	25	0.0385	0.0596	0.0011	0.2089	0.1543	0.0039	0.979	0.969	0.945	0.883	0.846	0.741	0.627	0.415	0.257	0.155	0.014	21993	16598	13713	684747	0.988864	53	3.21041	16282	53	2015170	216623
SSC12326	12326.s1	sib	sscsib	female	EZV2	16024636	17459004	29.4167	pc_relationship	89	75.3	6.7	31.4	26	0.0385	0.0619	0.0015	0.2081	0.1548	0.004	0.98	0.971	0.948	0.89	0.856	0.756	0.647	0.438	0.277	0.171	0.018	22199	16772	13963	685244	0.989582	4	3.30983	16450	4	1982480	217316
SSC12334	12334.fa	parent	sscsib	male	EZV2	27783140	30414923		0	89	184	16.4	128.9	106	0.1129	0.0596	0.0012	0.348	0.2542	0.0066	0.984	0.979	0.971	0.956	0.949	0.932	0.913	0.873	0.83	0.783	0.532	22933	17364	14491	687482	0.992814	71	2.95206	16656	67	1891860	210443
SSC12334	12334.mo	parent	sscsib	female	EZV2	27783140	30414923		0	89	134.9	12	90.5	74	0.1089	0.0569	0.0011	0.3404	0.2489	0.0062	0.981	0.975	0.964	0.944	0.933	0.906	0.877	0.813	0.744	0.672	0.349	22986	17628	14776	685670	0.990197	75	2.98382	16983	74	1888400	212545
SSC12334	12334.s1	sib	sscsib	male	EZV2	27783140	30414923	30.1667	0	89	193.6	17.2	136.2	112	0.1147	0.0597	0.0008	0.3494	0.2566	0.0064	0.984	0.979	0.971	0.957	0.95	0.933	0.915	0.877	0.836	0.792	0.555	23034	17486	14756	687334	0.9926	9	2.96841	16803	9	1893260	210515
SSC12347	12347.fa	parent	sscsib	male	EZV2	19308500	21032389		0	91	70	6.4	46.3	36	0.0665	0.0629	0.0019	0.3187	0.2351	0.003	0.979	0.969	0.948	0.901	0.875	0.806	0.733	0.585	0.451	0.342	0.089	22096	16769	13831	685043	0.989292	69	3.12445	16418	69	1964690	216331
SSC12347	12347.mo	parent	sscsib	female	EZV2	19308500	21032389		0	91	60.6	5.5	38.5	30	0.065	0.0594	0.0022	0.3144	0.23	0.003	0.973	0.96	0.932	0.874	0.843	0.76	0.675	0.511	0.372	0.266	0.053	22330	17292	14323	681038	0.983508	107	3.1959	16905	103	1959110	220295
SSC12347	12347.s1	sib	sscsib	female	EZV2	19308500	21032389	33	0	92	57.3	5.2	37.3	29	0.0646	0.0586	0.0019	0.3224	0.2347	0.003	0.975	0.962	0.936	0.878	0.846	0.76	0.67	0.498	0.356	0.249	0.048	22400	17282	14647	682629	0.985806	4	3.22783	16911	4	1989240	219026
SSC12356	12356.fa	parent	sscsib	male	EZV2	19640722	21355811		0	89	65	5.8	33.8	28	0.0616	0.0618	0.007	0.2548	0.1873	0.0038	0.98	0.971	0.95	0.898	0.867	0.778	0.678	0.477	0.315	0.201	0.024	22735	17370	14375	685583	0.990072	55	3.24781	16993	53	1915690	217099
SSC12356	12356.mo	parent	sscsib	female	EZV2	19640722	21355811		0	89	76	6.8	39.2	33	0.0621	0.0588	0.0068	0.2577	0.1899	0.0038	0.982	0.974	0.956	0.914	0.889	0.816	0.732	0.553	0.394	0.271	0.042	22960	17570	14912	686778	0.991797	64	3.29482	17171	64	1931140	216689
SSC12356	12356.s1	sib	sscsib	female	EZV2	19640722	21355811	42.0833	0	89	78.9	7	39.7	33	0.0648	0.059	0.0075	0.2519	0.1865	0.0037	0.982	0.974	0.957	0.916	0.891	0.82	0.738	0.562	0.403	0.279	0.042	22679	17378	14428	686542	0.991457	3	3.28074	17012	3	1924610	212710
SSC12360	12360.fa	parent	sscsib	male	EZV2	27606856	30236526		PCA_outlier	90	240.9	21.6	156.8	136	0.1451	0.0564	0.0027	0.3218	0.2348	0.004	0.986	0.982	0.976	0.965	0.96	0.949	0.937	0.912	0.884	0.853	0.657	29612	25085	24483	689393	0.995574	215	3.21864	24566	210	1860590	207399
SSC12360	12360.mo	parent	sscsib	female	EZV2	27606856	30236526		PCA_outlier	89	266.7	23.8	162	141	0.1505	0.054	0.002	0.3073	0.2249	0.0042	0.987	0.984	0.978	0.968	0.963	0.953	0.942	0.918	0.892	0.862	0.675	30530	25935	25338	689492	0.995717	252	3.16827	25384	245	1806050	205226
SSC12360	12360.s1	sib	sscsib	female	EZV2	27606856	30236526	31.4167	PCA_outlier	89	108.3	9.7	74	62	0.2076	0.0537	0.0005	0.3456	0.2524	0.005	0.982	0.976	0.964	0.942	0.931	0.899	0.864	0.786	0.698	0.607	0.247	22769	17353	14581	686136	0.99087	4	3.01119	16789	4	1923830	213397
SSC12361	12361.fa	parent	sscsib	male	EZV2	22968538	25034543		0	89	93.9	8.4	47.5	40	0.0741	0.0612	0.0028	0.2489	0.1823	0.0048	0.983	0.977	0.964	0.934	0.917	0.865	0.803	0.66	0.512	0.381	0.073	22765	17279	14263	687630	0.993028	67	3.1824	16863	66	1928170	216192
SSC12361	12361.mo	parent	sscsib	female	EZV2	22968538	25034543		0	89	97.7	8.7	47.6	41	0.074	0.0578	0.0027	0.245	0.1797	0.0047	0.984	0.978	0.964	0.936	0.919	0.869	0.808	0.665	0.516	0.383	0.072	22697	17090	14466	687834	0.993322	73	3.19658	16709	73	1930840	213797
SSC12361	12361.s1	sib	sscsib	male	EZV2	22968538	25034543	32.5833	0	89	83.1	7.4	41.7	36	0.073	0.0607	0.0026	0.2476	0.1809	0.0048	0.982	0.976	0.961	0.927	0.907	0.846	0.772	0.605	0.442	0.308	0.044	22797	17191	14391	687145	0.992327	3	3.23169	16807	2	1950660	216232
SSC12363	12363.fa	parent	sscsib	male	EZV2	26306093	28798895		0	90	99.1	8.9	68.6	57	0.21	0.0536	0.001	0.3412	0.2474	0.0057	0.982	0.976	0.964	0.941	0.928	0.894	0.856	0.77	0.673	0.575	0.21	23090	17744	14855	686349	0.991178	55	2.95217	17127	54	1891180	215590
SSC12363	12363.mo	parent	sscsib	female	EZV2	26306093	28798895		0	90	140.9	12.7	92.3	78	0.2057	0.0515	0.0009	0.3294	0.2397	0.0057	0.985	0.98	0.972	0.956	0.948	0.926	0.901	0.845	0.781	0.711	0.364	23250	17669	14884	687939	0.993474	51	3.00621	16970	51	1884210	213183
SSC12363	12363.s1	sib	sscsib	male	EZV2	26306093	28798895	30.9167	0	90	99.6	9	70.5	59	0.2118	0.0538	0.0009	0.3486	0.2532	0.0056	0.982	0.976	0.965	0.942	0.931	0.898	0.862	0.779	0.686	0.59	0.223	23021	17381	14473	686455	0.991331	2	3.0146	16802	2	1870060	214483
SSC12377	12377.fa	parent	sscsib	male	EZV2	17445203	19007088		0	89	66.7	5.9	33.6	28	0.0585	0.0634	0.0033	0.2475	0.1818	0.0077	0.976	0.966	0.944	0.893	0.863	0.776	0.678	0.481	0.318	0.202	0.021	22380	17578	14141	683568	0.987162	128	3.22886	17284	128	1937940	218566
SSC12377	12377.mo	parent	sscsib	female	EZV2	17445203	19007088		0	90	64.4	5.8	31.4	27	0.056	0.0591	0.0036	0.2452	0.1791	0.0078	0.977	0.967	0.945	0.891	0.859	0.763	0.657	0.446	0.28	0.17	0.016	22049	16471	13734	684088	0.987913	66	3.26643	16142	65	1961370	219927
SSC12377	12377.s1	sib	sscsib	female	EZV2	17445203	19007088	30.5	0	89	67.8	6.1	33.5	29	0.0588	0.0589	0.0032	0.2484	0.1817	0.0077	0.977	0.967	0.945	0.894	0.864	0.777	0.679	0.482	0.318	0.201	0.021	22430	17310	14547	683839	0.987553	2	3.18551	17015	2	1957080	218546
SSC12388	12388.fa	parent	sscsib	male	EZV2	24418826	26624129		0	91	77.2	7	48.1	41	0.0527	0.0586	0.0023	0.3056	0.2213	0.0036	0.984	0.978	0.966	0.938	0.922	0.872	0.812	0.671	0.522	0.389	0.074	23177	17578	14854	688318	0.994021	69	3.17804	17172	69	1912290	213997
SSC12388	12388.mo	parent	sscsib	female	EZV2	24418826	26624129		0	91	84	7.6	50.5	43	0.0527	0.0569	0.0015	0.3007	0.2179	0.0035	0.984	0.978	0.966	0.94	0.925	0.878	0.823	0.691	0.55	0.419	0.087	22519	17144	14398	688126	0.993744	62	3.22046	16759	61	1964250	213568
SSC12388	12388.s1	sib	sscsib	male	EZV2	24418826	26624129	36.25	0	90	88.2	8	54.6	46	0.0559	0.0607	0.0018	0.3028	0.2215	0.0035	0.984	0.979	0.968	0.942	0.927	0.884	0.833	0.712	0.583	0.459	0.114	22655	17193	14373	688319	0.994023	4	3.20165	16817	4	1919400	212050
SSC12394	12394.fa	parent	sscsib	male	EZV2	29473506	32290900		PCA_outlier	87	278.9	24.4	186.2	160	0.1414	0.0588	0.0021	0.335	0.2473	0.0042	0.987	0.984	0.977	0.967	0.963	0.953	0.942	0.92	0.896	0.87	0.712	30282	25705	25101	689639	0.995929	233	3.21066	25203	231	1802470	204058
SSC12394	12394.mo	parent	sscsib	female	EZV2	29473506	32290900		PCA_outlier	87	308.3	26.7	190.9	164	0.1422	0.0589	0.0022	0.3185	0.2366	0.0043	0.987	0.985	0.978	0.969	0.965	0.954	0.944	0.923	0.9	0.875	0.722	29901	25250	24694	689713	0.996036	223	3.17107	24732	217	1834660	204989
SSC12394	12394.s1	sib	sscsib	male	EZV2	29473506	32290900	29.5	PCA_outlier	87	187.3	16.2	130.6	110	0.1802	0.0586	0.001	0.3506	0.2596	0.0053	0.985	0.981	0.974	0.961	0.955	0.939	0.922	0.884	0.843	0.798	0.549	23382	17722	14908	688521	0.994314	3	2.94017	17109	3	1870500	209889
SSC12396	12396.fa	parent	sscsib	male	EZV2	26606475	29122192		0	90	92.7	8.3	66.1	56	0.2349	0.0529	0.0008	0.3513	0.2569	0.0061	0.98	0.973	0.961	0.936	0.923	0.887	0.848	0.758	0.66	0.561	0.196	22548	17011	14195	684476	0.988473	55	3.05514	16370	54	1914620	213737
SSC12396	12396.mo	parent	sscsib	female	EZV2	26606475	29122192		0	90	143.9	13	93.4	79	0.2223	0.05	0.0007	0.3265	0.2379	0.0062	0.983	0.979	0.97	0.953	0.944	0.922	0.897	0.842	0.779	0.711	0.372	23356	17944	15289	687246	0.992473	79	2.92492	17138	76	1880090	212408
SSC12396	12396.s1	sib	sscsib	female	EZV2	26606475	29122192	40.25	0	90	175.6	15.7	115	98	0.2277	0.0505	0.0005	0.3298	0.2412	0.0061	0.984	0.98	0.972	0.958	0.952	0.934	0.915	0.873	0.826	0.775	0.49	23469	17891	15382	687566	0.992935	6	2.96501	17107	6	1900010	213083
SSC12415	12415.fa	parent	sscsib	male	EZV2	21571751	23613660		0	90	89.9	8.1	47.1	37	0.0563	0.0606	0.0026	0.2572	0.1869	0.0047	0.979	0.97	0.95	0.906	0.882	0.816	0.745	0.601	0.472	0.363	0.091	22181	16780	13920	684836	0.988993	90	3.18908	16429	89	1986020	216233
SSC12415	12415.mo	parent	sscsib	female	EZV2	21571751	23613660		0	90	94.3	8.5	48.6	38	0.0604	0.0592	0.0032	0.2586	0.1892	0.0047	0.979	0.971	0.951	0.909	0.886	0.822	0.753	0.614	0.485	0.377	0.099	22192	16886	14031	684854	0.989019	79	3.20499	16513	78	1964730	216884
SSC12415	12415.s2	sib	sscsib	female	EZV2	21571751	23613660	31.3333	0	90	90.3	8.2	47	37	0.0569	0.0572	0.0035	0.2617	0.1901	0.0046	0.979	0.97	0.949	0.906	0.882	0.816	0.745	0.603	0.473	0.363	0.09	22293	16835	14201	684855	0.98902	5	3.10948	16465	5	1981260	216600
SSC12420	12420.fa	parent	sscsib	male	EZV2	26709942	29090456		0	91	111.3	10.1	74.3	62	0.2453	0.049	0.0015	0.3276	0.2371	0.0031	0.986	0.982	0.973	0.953	0.943	0.913	0.879	0.8	0.71	0.614	0.239	23352	17765	14922	689159	0.995236	105	2.96466	17194	104	1892430	209987
SSC12420	12420.mo	parent	sscsib	female	EZV2	26709942	29090456		0	90	95.9	8.6	59.3	50	0.2041	0.0506	0.0023	0.3112	0.2273	0.0041	0.985	0.98	0.969	0.945	0.931	0.892	0.847	0.741	0.621	0.503	0.144	23444	17599	14870	688540	0.994342	116	3.07096	17016	115	1850240	208328
SSC12420	12420.s1	sib	sscsib	female	EZV2	26709942	29090456	43.4167	0	92	144	13.2	93.4	79	0.268	0.0463	0.0011	0.3237	0.2338	0.0027	0.987	0.984	0.977	0.963	0.955	0.934	0.911	0.856	0.793	0.722	0.364	23644	17887	15160	689641	0.995932	8	3.04231	17325	6	1864620	207404
SSC12426	12426.fa	parent	sscsib	male	EZV2	27496974	30179111		0	92	145.3	13.3	100.1	81	0.1949	0.051	0.0007	0.3417	0.2432	0.0059	0.979	0.972	0.958	0.935	0.924	0.897	0.869	0.81	0.748	0.687	0.405	23084	17637	14641	685132	0.98942	168	3.03063	16856	165	1870930	214329
SSC12426	12426.mo	parent	sscsib	female	EZV2	27496974	30179111		0	91	221.7	20.2	139.8	114	0.1994	0.0487	0.0007	0.3203	0.2285	0.0058	0.982	0.976	0.966	0.948	0.94	0.921	0.902	0.862	0.819	0.775	0.558	23001	17870	14967	686915	0.991995	102	2.95036	17078	101	1899570	210212
SSC12426	12426.s1	sib	sscsib	female	EZV2	27496974	30179111	37	0	91	209.6	19.1	137.5	112	0.195	0.049	0.0008	0.3334	0.2385	0.0058	0.982	0.976	0.965	0.948	0.94	0.92	0.901	0.86	0.817	0.772	0.551	23107	17687	14967	686847	0.991897	5	2.9867	16903	5	1891120	212457
SSC12434	12434.fa	parent	sscsib	male	EZV2	25513413	27838860		0	91	89.6	8.2	54.5	47	0.0647	0.0592	0.0016	0.2977	0.2152	0.0034	0.985	0.98	0.97	0.947	0.934	0.895	0.847	0.728	0.594	0.464	0.107	23673	17994	15092	688493	0.994274	64	3.15263	17563	64	1880810	211467
SSC12434	12434.mo	parent	sscsib	female	EZV2	25513413	27838860		0	91	94.9	8.6	55.2	47	0.0654	0.057	0.0012	0.2904	0.2104	0.0035	0.985	0.98	0.97	0.948	0.935	0.896	0.848	0.73	0.598	0.469	0.111	23066	17523	14795	688870	0.994818	43	3.15277	17129	42	1900450	214287
SSC12434	12434.s1	sib	sscsib	female	EZV2	25513413	27838860	41.3333	0	91	89.3	8.1	54.2	46	0.0656	0.0556	0.0021	0.3036	0.2194	0.0034	0.985	0.979	0.969	0.945	0.932	0.891	0.842	0.721	0.587	0.458	0.106	23453	17857	15161	688363	0.994086	4	3.14034	17421	4	1887380	211503
SSC12438	12438.fa	parent	sscsib	male	EZV2	25983461	28381658		0	92	145.7	13.4	73.3	63	0.2557	0.0517	0.0014	0.2481	0.177	0.0062	0.983	0.977	0.967	0.947	0.937	0.909	0.877	0.803	0.717	0.623	0.238	23147	17563	14826	687129	0.992304	76	2.89169	16589	73	1870410	210026
SSC12438	12438.mo	parent	sscsib	female	EZV2	25983461	28381658		0	91	135.6	12.4	65.9	56	0.2488	0.0483	0.0014	0.2454	0.1752	0.0062	0.983	0.977	0.966	0.944	0.933	0.901	0.863	0.776	0.675	0.568	0.185	23311	18049	15337	687114	0.992283	80	2.83374	17043	76	1850900	210894
SSC12438	12438.s1	sib	sscsib	male	EZV2	25983461	28381658	29.8333	0	92	118.7	10.9	60.9	52	0.2551	0.0513	0.0014	0.2533	0.1805	0.0062	0.982	0.975	0.963	0.938	0.925	0.889	0.848	0.75	0.639	0.527	0.154	23146	17690	14942	686460	0.991338	3	2.81715	16729	2	1877060	212716
SSC12449	12449.fa	parent	sscsib	male	EZV2	28108545	30785076		0	92	128.7	11.9	83.5	72	0.2112	0.0499	0.0012	0.3222	0.2272	0.0065	0.984	0.978	0.968	0.951	0.943	0.92	0.895	0.835	0.764	0.685	0.314	23129	17769	14857	687516	0.992863	96	2.9648	17129	95	1864530	209514
SSC12449	12449.mo	parent	sscsib	female	EZV2	28108545	30785076		0	92	177.6	16.3	105.9	92	0.2211	0.047	0.001	0.3033	0.2142	0.0064	0.986	0.981	0.974	0.96	0.954	0.938	0.92	0.879	0.831	0.776	0.457	23184	17398	14710	688601	0.99443	69	2.89379	16580	69	1873940	208600
SSC12449	12449.s1	sib	sscsib	male	EZV2	28108545	30785076	44.4167	0	92	142.2	13.1	92.3	80	0.218	0.0499	0.001	0.3232	0.2281	0.0064	0.984	0.979	0.97	0.955	0.948	0.927	0.906	0.854	0.793	0.725	0.372	23039	17564	14846	687758	0.993213	3	2.91649	16787	2	1882430	208391
SSC12457	12457.fa	parent	sscsib	male	EZV2	22743019	24787645		0	90	72.9	6.5	46.6	39	0.0508	0.0598	0.0051	0.3126	0.2296	0.0034	0.983	0.977	0.963	0.931	0.912	0.857	0.792	0.644	0.496	0.367	0.072	22750	17213	14411	687581	0.992957	73	3.20854	16792	72	1938240	213304
SSC12457	12457.mo	parent	sscsib	female	EZV2	22743019	24787645		0	90	83.2	7.5	50.1	42	0.0512	0.0578	0.0032	0.3011	0.2215	0.0035	0.984	0.978	0.966	0.937	0.92	0.871	0.812	0.677	0.536	0.409	0.09	22695	17105	14320	688065	0.993656	70	3.16546	16709	68	1950420	213872
SSC12457	12457.s1	sib	sscsib	male	EZV2	22743019	24787645	35	0	89	66.3	5.9	41.9	35	0.0499	0.0607	0.004	0.3093	0.2277	0.0035	0.982	0.975	0.959	0.922	0.9	0.835	0.759	0.592	0.435	0.308	0.051	22332	16674	13720	686971	0.992076	4	3.21898	16321	4	1949090	214480
SSC12462	12462.fa	parent	sscsib	male	EZV2	22525249	24587408		0	92	52.6	4.8	43.3	37	0.1542	0.0499	0.0007	0.4081	0.2879	0.007	0.98	0.971	0.956	0.921	0.901	0.845	0.778	0.623	0.466	0.333	0.054	22971	17387	14625	684825	0.988977	113	2.96405	16553	113	1864520	216121
SSC12462	12462.mo	parent	sscsib	female	EZV2	22525249	24587408		0	92	66	6.1	49.8	43	0.1491	0.0476	0.0009	0.3828	0.2704	0.007	0.982	0.974	0.961	0.932	0.916	0.87	0.815	0.686	0.545	0.413	0.084	23166	17662	14742	686443	0.991314	127	2.83711	16708	122	1857710	212708
SSC12462	12462.s1	sib	sscsib	female	EZV2	22525249	24587408	36	0	92	57.4	5.3	46	40	0.1504	0.0478	0.0007	0.4067	0.2873	0.0068	0.981	0.973	0.958	0.926	0.908	0.856	0.795	0.652	0.501	0.368	0.065	23031	17371	14486	685411	0.989823	12	2.96286	16497	12	1857200	215685
SSC12463	12463.fa	parent	sscsib	male	EZV2	22821780	25015260		0	92	78.2	7.2	61.9	50	0.1476	0.0514	0.0008	0.3926	0.279	0.0069	0.976	0.965	0.948	0.915	0.899	0.854	0.807	0.707	0.605	0.508	0.177	22426	17764	13540	682208	0.985198	209	2.80524	16814	207	1839110	217140
SSC12463	12463.mo	parent	sscsib	female	EZV2	22821780	25015260		0	91	101.3	9.3	73	60	0.1407	0.0491	0.0008	0.3664	0.2602	0.0069	0.979	0.97	0.955	0.928	0.915	0.88	0.841	0.758	0.671	0.585	0.246	22998	18252	14087	684269	0.988174	223	2.74968	17200	220	1812570	216303
SSC12463	12463.s1	sib	sscsib	female	EZV2	22821780	25015260	28.4167	0	92	58.9	5.4	48	39	0.1512	0.0495	0.0008	0.4133	0.2934	0.0067	0.972	0.959	0.937	0.894	0.871	0.811	0.747	0.617	0.493	0.384	0.095	22161	17537	13313	679247	0.980922	8	2.87582	16689	6	1880700	220280
SSC12467	12467.fa	parent	sscsib	male	EZV2	27042563	29539822		0	92	133	12.3	79.4	69	0.3344	0.0437	0.0009	0.2971	0.209	0.0065	0.983	0.977	0.968	0.95	0.941	0.917	0.89	0.827	0.753	0.67	0.282	23269	17854	14872	687012	0.992135	79	2.81593	16893	78	1877010	212285
SSC12467	12467.mo	parent	sscsib	female	EZV2	27042563	29539822		0	92	120	11	67.2	58	0.3201	0.0425	0.0009	0.2858	0.201	0.0067	0.982	0.976	0.965	0.944	0.933	0.902	0.868	0.786	0.69	0.587	0.195	23431	17764	15156	686372	0.991211	62	2.88173	16829	62	1853680	213251
SSC12467	12467.s1	sib	sscsib	female	EZV2	27042563	29539822	28.5	0	92	189.1	17.4	105.9	92	0.3265	0.0424	0.0007	0.2849	0.2007	0.0065	0.985	0.98	0.972	0.959	0.952	0.935	0.917	0.876	0.828	0.773	0.456	23634	18010	15210	687901	0.993419	6	2.79056	16940	6	1836730	209624
SSC12481	12481.fa	parent	sscsib	male	EZV2	27705562	30273352		0	92	192.3	17.7	99	86	0.3848	0.0427	0.0007	0.2569	0.1806	0.007	0.984	0.979	0.971	0.957	0.95	0.932	0.912	0.867	0.814	0.753	0.414	23891	18838	15455	687825	0.993309	145	2.73	17742	139	1799980	211787
SSC12481	12481.mo	parent	sscsib	female	EZV2	27705562	30273352		0	92	146.8	13.5	74.2	64	0.3795	0.0415	0.0008	0.2579	0.1816	0.007	0.983	0.977	0.967	0.949	0.939	0.913	0.883	0.814	0.731	0.639	0.243	23574	18408	15583	687051	0.992192	121	2.81253	17370	119	1860580	212041
SSC12481	12481.s1	sib	sscsib	male	EZV2	27705562	30273352	36	0	92	182.9	16.9	95.5	83	0.3919	0.0419	0.0007	0.2599	0.1828	0.0069	0.984	0.979	0.97	0.956	0.948	0.929	0.909	0.861	0.805	0.741	0.394	23546	18542	15390	687918	0.993444	5	2.75234	17461	5	1846180	211704
SSC12484	12484.fa	parent	sscsib	male	EZV2	27548798	30153369		0	90	160.9	14.5	92.8	75	0.0514	0.0591	0.0022	0.2833	0.2072	0.0043	0.986	0.982	0.972	0.954	0.945	0.919	0.892	0.828	0.757	0.682	0.353	23276	17757	14782	689044	0.99507	134	3.19351	17351	131	1900710	212711
SSC12484	12484.mo	parent	sscsib	female	EZV2	27548798	30153369		0	90	156.2	14	88.3	71	0.0513	0.0558	0.0015	0.2839	0.2082	0.0043	0.985	0.981	0.971	0.951	0.941	0.914	0.884	0.815	0.739	0.66	0.327	23211	17697	14730	688664	0.994521	147	3.18583	17319	146	1893840	208810
SSC12484	12484.s3	sib	sscsib	male	EZV2	27548798	30153369	31.6667	0	90	154	13.8	89.3	72	0.051	0.0598	0.0017	0.2848	0.2086	0.0043	0.985	0.981	0.971	0.952	0.942	0.915	0.885	0.818	0.743	0.665	0.334	23000	17543	14499	688737	0.994626	4	3.1587	17153	4	1919700	211582
SSC12493	12493.fa	parent	sscsib	male	EZV2	27694190	30324678		0	92	131.7	12.1	83.4	72	0.2426	0.0477	0.0011	0.3157	0.2224	0.008	0.983	0.977	0.967	0.95	0.941	0.917	0.891	0.83	0.759	0.682	0.312	22739	17292	14461	687478	0.992808	75	2.91076	16527	73	1917200	209764
SSC12493	12493.mo	parent	sscsib	female	EZV2	27694190	30324678		0	92	145.8	13.4	88.1	76	0.2044	0.0487	0.0011	0.3077	0.2173	0.008	0.983	0.978	0.968	0.951	0.943	0.92	0.895	0.838	0.771	0.698	0.345	22990	17477	14880	687731	0.993174	114	3.06409	16828	113	1889830	212566
SSC12493	12493.s1	sib	sscsib	male	EZV2	27694190	30324678	38.0833	0	92	168.9	15.5	108.3	93	0.2046	0.0494	0.001	0.3189	0.2257	0.0079	0.985	0.98	0.971	0.957	0.95	0.932	0.913	0.87	0.82	0.764	0.461	22690	17322	14525	688531	0.994329	3	3.03109	16678	3	1907220	209576
SSC12494	12494.fa	parent	sscsib	male	EZV2	25147165	27442255		0	90	93.2	8.4	54.3	46	0.0643	0.0626	0.0013	0.2849	0.2092	0.0035	0.985	0.979	0.967	0.942	0.927	0.885	0.833	0.712	0.58	0.456	0.11	22991	17601	14882	688650	0.994501	82	3.15477	17196	81	1949380	215139
SSC12494	12494.mo	parent	sscsib	female	EZV2	25147165	27442255		0	90	96.4	8.7	54.4	46	0.0643	0.0603	0.0012	0.2816	0.2067	0.0036	0.985	0.979	0.968	0.943	0.928	0.886	0.835	0.714	0.583	0.458	0.111	23496	18370	15404	688480	0.994255	111	3.23756	18015	110	1892230	210282
SSC12494	12494.s1	sib	sscsib	female	EZV2	25147165	27442255	29.75	0	90	96.3	8.7	55.9	47	0.063	0.0591	0.0019	0.2898	0.2122	0.0035	0.985	0.981	0.97	0.946	0.932	0.892	0.844	0.728	0.599	0.475	0.118	23564	18333	15616	689014	0.995026	2	3.21304	17919	2	1920650	213181
SSC12497	12497.fa	parent	sscsib	male	EZV2	26929889	29440065		0	92	123.1	11.3	80.8	69	0.1593	0.0521	0.0014	0.3267	0.2314	0.0083	0.984	0.978	0.968	0.95	0.941	0.916	0.888	0.823	0.747	0.664	0.291	23396	18014	14889	687755	0.993208	123	2.97723	17372	120	1849500	210192
SSC12497	12497.mo	parent	sscsib	female	EZV2	26929889	29440065		0	91	146.6	13.4	90	77	0.1698	0.049	0.0012	0.3124	0.2217	0.0083	0.985	0.98	0.971	0.956	0.948	0.927	0.903	0.849	0.785	0.713	0.352	23196	18004	14384	688471	0.994242	124	3.00327	17265	123	1849160	208216
SSC12497	12497.s1	sib	sscsib	female	EZV2	26929889	29440065	30.6667	0	92	104	9.5	69.7	59	0.1481	0.0498	0.0013	0.34	0.2418	0.0081	0.982	0.976	0.965	0.943	0.931	0.9	0.864	0.782	0.688	0.59	0.215	22940	17659	14369	687241	0.992466	4	3.05578	17088	4	1864320	211036
SSC12498	12498.fa	parent	sscsib	male	EZV2	29601470	32361824		0	92	240.3	22	145.3	124	0.3165	0.0455	0.0008	0.2988	0.2133	0.0062	0.987	0.984	0.979	0.97	0.965	0.953	0.94	0.912	0.88	0.844	0.618	22995	17373	14531	689726	0.996055	88	3.1956	16967	87	1917460	206331
SSC12498	12498.mo	parent	sscsib	female	EZV2	29601470	32361824		0	92	232.7	21.3	130.4	111	0.3289	0.0447	0.0008	0.2826	0.2022	0.0055	0.988	0.985	0.979	0.97	0.965	0.952	0.937	0.905	0.868	0.826	0.564	23165	17620	14902	689881	0.996278	88	3.17426	17249	86	1884380	207931
SSC12498	12498.s1	sib	sscsib	female	EZV2	29601470	32361824	57.9167	0	91	197.7	18	118.5	101	0.2713	0.0457	0.0009	0.3044	0.2172	0.0071	0.987	0.984	0.977	0.966	0.96	0.946	0.929	0.892	0.849	0.8	0.508	23420	17904	15346	689653	0.995949	1	3.06433	17441	1	1882590	208800
SSC12501	12501.fa	parent	sscsib	male	EZV2	28742632	31451009		0	92	217	19.9	138.6	119	0.207	0.0499	0.0011	0.316	0.2256	0.0077	0.987	0.983	0.977	0.966	0.961	0.948	0.934	0.903	0.868	0.83	0.594	23298	17684	14853	689456	0.995665	68	2.94524	16902	66	1858390	206276
SSC12501	12501.mo	parent	sscsib	female	EZV2	28742632	31451009		0	91	158	14.4	101.2	86	0.1761	0.0485	0.0012	0.3236	0.2312	0.0077	0.986	0.981	0.973	0.959	0.952	0.933	0.911	0.863	0.807	0.745	0.417	23336	17658	15023	688664	0.994521	74	2.96608	16956	74	1881940	209312
SSC12501	12501.s1	sib	sscsib	male	EZV2	28742632	31451009	41.75	0	92	160.1	14.7	108.1	92	0.1995	0.0492	0.0012	0.3331	0.2376	0.0075	0.985	0.981	0.973	0.96	0.953	0.935	0.916	0.872	0.822	0.766	0.459	23098	17462	14554	688668	0.994527	6	2.93751	16713	6	1877780	209458
SSC12510	12510.fa	parent	sscsib	male	EZV2	26546184	28952535		0	92	168.4	15.5	109.6	93	0.2813	0.0474	0.0006	0.3198	0.2287	0.0047	0.986	0.981	0.974	0.961	0.954	0.937	0.918	0.876	0.827	0.772	0.463	24059	18613	15672	689097	0.995146	76	2.73083	17500	74	1819220	209312
SSC12510	12510.mo	parent	sscsib	female	EZV2	26546184	28952535		0	91	113.8	10.4	70.1	59	0.2584	0.0492	0.0007	0.311	0.2224	0.0051	0.983	0.977	0.966	0.944	0.933	0.901	0.866	0.783	0.688	0.588	0.214	27163	22831	19525	687058	0.992202	194	2.95414	21796	191	1616880	208756
SSC12510	12510.s1	sib	sscsib	male	EZV2	26546184	28952535	50	0	92	94.1	8.6	64.9	55	0.2721	0.0488	0.0008	0.3394	0.2432	0.0049	0.983	0.977	0.965	0.943	0.93	0.896	0.857	0.766	0.662	0.554	0.18	25280	20300	17375	687293	0.992541	1	2.91995	19346	1	1747630	210362
SSC12515	12515.fa	parent	sscsib	male	EZV2	25365948	27676780		0	91	108.8	9.9	70.5	59	0.2372	0.0487	0.0007	0.3222	0.2297	0.0069	0.982	0.975	0.964	0.942	0.93	0.898	0.863	0.781	0.687	0.59	0.219	23231	17813	14988	686418	0.991277	74	2.79471	16724	73	1882770	214103
SSC12515	12515.mo	parent	sscsib	female	EZV2	25365948	27676780		0	91	93.1	8.5	58.6	49	0.2348	0.0478	0.0008	0.3196	0.2282	0.0069	0.981	0.974	0.96	0.933	0.919	0.878	0.832	0.726	0.608	0.493	0.143	23174	17845	15034	685787	0.990366	67	2.85181	16820	66	1882770	214722
SSC12515	12515.s1	sib	sscsib	male	EZV2	25365948	27676780	33	0	91	101.9	9.3	67.4	56	0.2398	0.0481	0.0007	0.3282	0.2336	0.0068	0.981	0.974	0.962	0.939	0.926	0.893	0.855	0.767	0.668	0.567	0.199	23192	17717	14972	685831	0.99043	9	2.84885	16715	6	1869070	211986
SSC12518	12518.fa	parent	sscsib	male	EZV2	26022136	28405568		PCA_outlier	91	123.1	11.2	84.9	71	0.2336	0.052	0.0008	0.3393	0.245	0.005	0.984	0.979	0.969	0.952	0.943	0.918	0.89	0.827	0.754	0.675	0.311	27253	22720	18979	687851	0.993347	183	2.93613	21747	176	1598360	207524
SSC12518	12518.mo	parent	sscsib	female	EZV2	26022136	28405568		PCA_outlier	91	86.2	7.8	57.7	48	0.2263	0.0495	0.0007	0.337	0.2425	0.005	0.981	0.973	0.96	0.932	0.917	0.875	0.827	0.717	0.597	0.481	0.138	27150	22704	18777	685736	0.990293	197	3.02868	21836	192	1594300	212140
SSC12518	12518.s1	sib	sscsib	female	EZV2	26022136	28405568	35.1667	PCA_outlier	91	125.5	11.5	87.4	73	0.2382	0.0494	0.0006	0.3484	0.2514	0.0049	0.984	0.979	0.969	0.952	0.943	0.919	0.892	0.831	0.761	0.685	0.329	27370	22883	19060	687882	0.993392	9	2.94152	21931	8	1579250	209032
SSC12523	12523.fa	parent	sscsib	male	EZV2	24165223	26363104		0	91	82	7.5	59.1	49	0.1804	0.0526	0.0009	0.3543	0.2551	0.0054	0.982	0.975	0.962	0.935	0.92	0.88	0.834	0.727	0.609	0.494	0.146	22675	17089	14217	686512	0.991413	69	2.96711	16371	69	1913020	212820
SSC12523	12523.mo	parent	sscsib	female	EZV2	24165223	26363104		0	92	81.6	7.5	58.5	49	0.1903	0.0495	0.0009	0.3581	0.2581	0.0053	0.981	0.975	0.961	0.934	0.92	0.878	0.832	0.724	0.606	0.491	0.142	22586	17201	14438	686128	0.990859	73	3.0584	16504	71	1933200	212603
SSC12523	12523.s1	sib	sscsib	female	EZV2	24165223	26363104	23.25	0	91	70	6.4	51.1	42	0.188	0.0504	0.0008	0.366	0.2637	0.0052	0.98	0.972	0.956	0.924	0.907	0.857	0.8	0.671	0.538	0.416	0.1	22535	17014	14257	685070	0.989331	4	3.03522	16361	4	1943370	215358
SSC12526	12526.fa	parent	sscsib	male	EZV2	25214642	27609222		0	90	80.9	7.3	62.6	53	0.189	0.0517	0.0005	0.3836	0.2764	0.0043	0.98	0.973	0.96	0.934	0.921	0.883	0.84	0.743	0.637	0.532	0.172	22482	17128	14174	685165	0.989468	80	2.94438	16457	79	1945650	214729
SSC12526	12526.mo	parent	sscsib	female	EZV2	25214642	27609222		0	90	82.9	7.4	62	52	0.1902	0.0519	0.0005	0.3781	0.2748	0.0044	0.979	0.972	0.959	0.931	0.917	0.877	0.833	0.733	0.626	0.521	0.171	22340	16988	14261	684248	0.988144	67	3.05272	16351	64	1932190	215705
SSC12526	12526.s1	sib	sscsib	female	EZV2	25214642	27609222	29.9167	0	90	86	7.7	66.7	56	0.1874	0.0508	0.0005	0.3914	0.2845	0.0044	0.981	0.975	0.963	0.938	0.925	0.89	0.851	0.762	0.665	0.564	0.2	22802	17393	14685	685694	0.990232	2	2.93881	16725	2	1930090	214570
SSC12548	12548.fa	parent	sscsib	male	EZV2	21960050	23997636		0	90	94.1	8.5	49.9	41	0.0558	0.0574	0.0029	0.2606	0.1895	0.0045	0.983	0.976	0.96	0.925	0.905	0.849	0.785	0.648	0.515	0.398	0.098	22620	17086	14179	687343	0.992613	82	3.20867	16766	82	1966160	214373
SSC12548	12548.mo	parent	sscsib	female	EZV2	21960050	23997636		0	91	85.8	7.8	44.5	37	0.0497	0.0526	0.0027	0.2612	0.1887	0.0045	0.982	0.974	0.957	0.919	0.896	0.832	0.759	0.603	0.459	0.339	0.069	22553	16913	13993	686338	0.991162	76	3.1957	16543	74	1947880	215093
SSC12548	12548.s1	sib	sscsib	female	EZV2	21960050	23997636	33.1667	0	90	82.8	7.5	42.6	35	0.05	0.0527	0.0032	0.2593	0.1877	0.0045	0.981	0.973	0.955	0.914	0.89	0.822	0.744	0.583	0.435	0.316	0.061	22399	16890	14002	686168	0.990916	2	3.21622	16521	2	1958790	214200
SSC12550	12550.fa	parent	sscsib	male	EZV2	21858137	23894755		0	91	89.4	8.1	48.5	40	0.0489	0.0552	0.0022	0.2667	0.1935	0.0055	0.982	0.975	0.959	0.923	0.902	0.845	0.779	0.638	0.503	0.385	0.09	22260	16722	14016	686863	0.99192	86	3.08071	16392	85	1953990	212911
SSC12550	12550.mo	parent	sscsib	female	EZV2	21858137	23894755		0	91	88.3	8	45.8	38	0.0471	0.0521	0.0017	0.2609	0.1888	0.0056	0.982	0.975	0.958	0.92	0.898	0.837	0.767	0.617	0.475	0.355	0.076	22297	16675	13955	686850	0.991901	77	3.21194	16360	77	1949540	212076
SSC12550	12550.s1	sib	sscsib	female	EZV2	21858137	23894755	42.6667	0	91	79.5	7.2	42.4	35	0.0451	0.0522	0.0019	0.2682	0.1941	0.0055	0.982	0.974	0.955	0.913	0.889	0.82	0.742	0.58	0.433	0.313	0.06	22238	16833	13965	686601	0.991542	8	3.17815	16510	8	1970430	214569
SSC12563	12563.fa	parent	sscsib	male	EZV2	24341530	26638509		0	90	80.9	7.3	60.4	50	0.1681	0.0557	0.0006	0.3678	0.267	0.0045	0.978	0.971	0.957	0.928	0.913	0.871	0.824	0.72	0.61	0.504	0.16	22475	17043	14141	684287	0.9882	69	3.03767	16416	69	1942040	216020
SSC12563	12563.mo	parent	sscsib	female	EZV2	24341530	26638509		0	90	77.9	7	56.7	47	0.1675	0.0539	0.0006	0.366	0.2665	0.0046	0.979	0.972	0.957	0.927	0.91	0.865	0.815	0.703	0.585	0.472	0.136	22366	16814	14120	684308	0.98823	62	2.97481	16171	60	1928790	216101
SSC12563	12563.s1	sib	sscsib	male	EZV2	24341530	26638509	32	0	91	79.1	7.2	60.3	50	0.1559	0.0539	0.0006	0.3749	0.271	0.0046	0.98	0.973	0.959	0.932	0.918	0.877	0.832	0.729	0.618	0.509	0.157	22487	17139	14295	685042	0.98929	8	2.97483	16434	7	1931710	216319
SSC12572	12572.fa	parent	sscsib	male	EZV2	27260956	29745967		0	89	126.5	11.2	82.8	69	0.1062	0.0659	0.0037	0.3186	0.2381	0.0048	0.978	0.974	0.963	0.944	0.935	0.908	0.879	0.812	0.737	0.657	0.302	22837	17955	13684	685338	0.989718	215	3.13567	17578	210	1856870	212022
SSC12572	12572.mo	parent	sscsib	female	EZV2	27260956	29745967		0	89	153.9	13.7	95.5	79	0.1064	0.0631	0.0018	0.3074	0.2303	0.0049	0.979	0.975	0.965	0.949	0.941	0.918	0.893	0.836	0.773	0.705	0.377	22755	17726	13576	685945	0.990594	209	3.12555	17342	206	1871760	212050
SSC12572	12572.s1	sib	sscsib	female	EZV2	27260956	29745967	41.6667	0	89	126.3	11.2	78.7	65	0.1036	0.0625	0.0021	0.309	0.2307	0.0049	0.977	0.973	0.962	0.942	0.932	0.903	0.871	0.799	0.718	0.633	0.276	22746	17823	13611	685156	0.989455	5	3.10276	17476	5	1857430	211228
SSC12573	12573.fa	parent	sscsib	male	EZV2	23817441	26051638		0	90	77	6.9	57.6	48	0.1297	0.0572	0.0009	0.3673	0.2684	0.0047	0.98	0.973	0.959	0.929	0.914	0.87	0.821	0.712	0.596	0.483	0.14	22957	17651	14706	684779	0.988911	54	2.96759	16927	54	1890720	214624
SSC12573	12573.mo	parent	sscsib	female	EZV2	23817441	26051638		0	90	87.6	7.9	61.5	51	0.1278	0.0552	0.0008	0.3527	0.2576	0.0048	0.981	0.975	0.962	0.935	0.921	0.881	0.838	0.737	0.629	0.52	0.163	23459	18214	15529	685726	0.990278	106	2.96387	17532	106	1870940	212575
SSC12573	12573.s1	sib	sscsib	male	EZV2	23817441	26051638	41.8333	0	90	65.9	5.9	50.4	42	0.1289	0.0571	0.0008	0.376	0.274	0.0047	0.979	0.971	0.954	0.92	0.901	0.849	0.791	0.662	0.53	0.411	0.099	22864	17640	14770	684097	0.987926	6	3.01822	17012	6	1911360	216554
SSC12574	12574.fa	parent	sscsib	male	EZV2	22002193	24176646		0	91	62.8	5.7	41.9	35	0.174	0.0539	0.0007	0.3331	0.2374	0.0074	0.972	0.961	0.939	0.893	0.868	0.799	0.725	0.573	0.436	0.32	0.06	21646	16425	13414	679123	0.980743	87	3.07726	15968	86	1979210	220203
SSC12574	12574.mo	parent	sscsib	female	EZV2	22002193	24176646		0	90	140.8	12.7	84.3	72	0.1657	0.0513	0.0006	0.3048	0.2187	0.0075	0.982	0.977	0.966	0.947	0.937	0.912	0.884	0.82	0.747	0.67	0.321	22686	17125	14363	686065	0.990768	74	3.01902	16503	74	1915420	212387
SSC12574	12574.s1	sib	sscsib	female	EZV2	22002193	24176646	28.5833	0	91	82.4	7.5	53.7	45	0.1702	0.0514	0.0007	0.3314	0.2372	0.0075	0.977	0.969	0.952	0.92	0.903	0.855	0.801	0.683	0.562	0.45	0.12	22079	16769	13922	682598	0.985761	2	3.0357	16257	2	1960370	217141
SSC12579	12579.fa	parent	sscsib	male	EZV2	24722266	27107772		0	90	100.5	9.1	62.6	52	0.1762	0.0558	0.0007	0.3089	0.2221	0.0051	0.978	0.97	0.955	0.927	0.912	0.871	0.826	0.727	0.622	0.522	0.178	22822	17546	14687	683536	0.987115	128	3.03019	16969	126	1920270	218727
SSC12579	12579.mo	parent	sscsib	female	EZV2	24722266	27107772		0	90	130.4	11.7	78.3	66	0.177	0.0519	0.0008	0.3046	0.2208	0.005	0.981	0.975	0.964	0.942	0.931	0.902	0.87	0.797	0.717	0.632	0.279	23130	17600	14852	685685	0.990219	149	3.05294	16983	147	1875430	215020
SSC12579	12579.s1	sib	sscsib	female	EZV2	24722266	27107772	29	0	90	91.9	8.3	57.9	48	0.178	0.0516	0.0009	0.32	0.2301	0.005	0.977	0.969	0.953	0.923	0.906	0.861	0.812	0.703	0.59	0.484	0.148	22692	17446	14783	683054	0.986419	3	3.08625	16909	3	1941860	215259
SSC12582	12582.fa	parent	sscsib	male	EZV2	24502285	26873062		0	88	94.9	8.4	57.5	48	0.1299	0.0589	0.0003	0.3033	0.2214	0.0049	0.98	0.973	0.958	0.929	0.914	0.871	0.822	0.713	0.597	0.487	0.139	22402	17464	13470	684742	0.988857	138	3.06952	16942	136	1887670	215519
SSC12582	12582.mo	parent	sscsib	female	EZV2	24502285	26873062		0	90	95.3	8.5	54.8	46	0.1202	0.0538	0.0003	0.2929	0.2118	0.0049	0.98	0.972	0.957	0.928	0.911	0.866	0.815	0.699	0.578	0.464	0.122	22388	17243	13733	684580	0.988623	117	3.06962	16751	116	1912920	211431
SSC12582	12582.s1	sib	sscsib	male	EZV2	24502285	26873062	32.1667	0	89	122.5	10.9	71.5	60	0.1234	0.0582	0.0003	0.2916	0.212	0.0049	0.982	0.976	0.964	0.941	0.93	0.898	0.862	0.781	0.691	0.598	0.233	22619	17589	13761	686302	0.99111	6	3.01874	17018	4	1865240	213952
SSC12592	12592.fa	parent	sscsib	male	EZV2	22143574	24244558		0	91	90.2	8.2	50.6	42	0.0543	0.0559	0.0017	0.2761	0.1987	0.0089	0.983	0.976	0.961	0.927	0.908	0.855	0.794	0.66	0.528	0.41	0.1	22031	16680	13858	686828	0.99187	92	3.22463	16360	92	2007720	216060
SSC12592	12592.mo	parent	sscsib	female	EZV2	22143574	24244558		0	91	87.1	7.9	47.5	39	0.0545	0.0529	0.0016	0.2749	0.1976	0.0089	0.982	0.975	0.959	0.923	0.903	0.845	0.778	0.635	0.497	0.377	0.083	22760	17466	14419	686570	0.991497	100	3.18177	17127	99	1922600	214636
SSC12592	12592.s2	sib	sscsib	male	EZV2	22143574	24244558	38.1667	0	91	77.4	7.1	43.5	36	0.0519	0.0554	0.0018	0.2776	0.1991	0.0088	0.981	0.973	0.955	0.915	0.892	0.827	0.753	0.597	0.452	0.331	0.064	22436	17008	14220	685992	0.990662	4	3.15307	16669	4	1962530	216235
SSC12593	12593.fa	parent	sscsib	male	EZV2	23263101	25375183		0	90	85.4	7.6	57.3	45	0.0585	0.0609	0.001	0.3266	0.2418	0.0034	0.981	0.974	0.959	0.927	0.91	0.861	0.805	0.685	0.563	0.453	0.142	22554	17110	14212	686792	0.991818	110	3.23785	16685	110	1938620	215224
SSC12593	12593.mo	parent	sscsib	female	EZV2	23263101	25375183		0	90	75.6	6.8	47.7	38	0.0536	0.0563	0.001	0.3141	0.2314	0.0034	0.981	0.973	0.956	0.918	0.896	0.836	0.766	0.618	0.478	0.362	0.089	22780	17333	14515	686403	0.991256	87	3.2467	16918	86	1913140	213332
SSC12593	12593.s1	sib	sscsib	male	EZV2	23263101	25375183	41	0	89	85.2	7.6	57.5	46	0.0585	0.0616	0.0009	0.3283	0.2439	0.0033	0.981	0.975	0.96	0.928	0.91	0.862	0.807	0.688	0.568	0.459	0.143	22390	17022	14261	686445	0.991316	3	3.19032	16651	3	1951060	211787
SSC12596	12596.fa	parent	sscsib	male	EZV2	30779720	33776092		PCA_outlier	95	469	44.6	365.1	316	0.2714	0.0465	0.0145	0.3849	0.2706	0.0057	0.988	0.986	0.981	0.974	0.971	0.964	0.958	0.946	0.933	0.92	0.85	23511	18310	14030	690295	0.996876	247	3.13742	17879	238	1784820	208944
SSC12596	12596.mo	parent	sscsib	female	EZV2	30779720	33776092		PCA_outlier	94	437	40.9	378.6	325	0.2328	0.0474	0.0122	0.4423	0.3163	0.0056	0.988	0.986	0.981	0.974	0.972	0.965	0.958	0.946	0.934	0.921	0.852	23363	18270	14096	690028	0.996491	227	3.06673	17904	224	1829770	207336
SSC12596	12596.s1	sib	sscsib	female	EZV2	30779720	33776092	29.8333	PCA_outlier	94	455	42.7	396.5	343	0.243	0.0479	0.0106	0.4481	0.32	0.0074	0.988	0.985	0.981	0.975	0.972	0.965	0.96	0.948	0.937	0.925	0.862	23522	18352	14324	690130	0.996638	6	3.11674	17948	4	1802240	208002
SSC12597	12597.fa	parent	sscsib	male	EZV2	23834371	25958766		0	90	77.1	6.9	59.5	48	0.079	0.0658	0.0013	0.3733	0.2778	0.0031	0.974	0.967	0.952	0.923	0.907	0.863	0.814	0.707	0.594	0.487	0.156	22509	17578	13396	682890	0.986183	185	3.13806	17199	182	1858520	212237
SSC12597	12597.mo	parent	sscsib	female	EZV2	23834371	25958766		0	89	93.6	8.3	64	51	0.0857	0.0652	0.001	0.3387	0.2548	0.0032	0.974	0.969	0.954	0.925	0.91	0.868	0.822	0.722	0.617	0.517	0.184	22746	17853	13807	682866	0.986148	229	3.13718	17457	228	1857170	213913
SSC12597	12597.s1	sib	sscsib	female	EZV2	23834371	25958766	30.9167	0	90	65.6	5.9	51	41	0.0799	0.0647	0.0011	0.3831	0.2866	0.0031	0.971	0.964	0.945	0.907	0.887	0.831	0.77	0.641	0.514	0.403	0.11	22217	17490	13304	681108	0.983609	6	3.15577	17126	6	1892130	215496
SSC12598	12598.fa	parent	sscsib	male	EZV2	25171272	27431793		0	89	90.4	8	65.2	52	0.0861	0.0681	0.0013	0.3491	0.2619	0.0031	0.975	0.969	0.955	0.927	0.912	0.871	0.827	0.73	0.627	0.528	0.192	22158	16710	13925	683653	0.987284	74	3.13851	16416	73	1965610	213205
SSC12598	12598.mo	parent	sscsib	female	EZV2	25171272	27431793		0	89	112.3	10	78.5	63	0.0882	0.0644	0.0013	0.3442	0.2579	0.0032	0.977	0.972	0.96	0.937	0.925	0.892	0.857	0.779	0.696	0.61	0.272	22429	17157	14436	684702	0.988799	59	3.20575	16822	58	1961800	211125
SSC12598	12598.s1	sib	sscsib	female	EZV2	25171272	27431793	36.9167	0	89	83.8	7.5	58.4	48	0.0829	0.0624	0.0014	0.3446	0.2566	0.0031	0.974	0.968	0.953	0.923	0.907	0.863	0.813	0.705	0.59	0.481	0.149	22238	16785	14071	683014	0.986362	1	3.20672	16472	1	1964130	213341
SSC12605	12605.fa	parent	sscsib	male	EZV2	30872510	33872760		PCA_outlier	93	460	42.8	394.6	340	0.213	0.0501	0.0083	0.4329	0.3111	0.0068	0.989	0.987	0.983	0.976	0.973	0.967	0.96	0.948	0.937	0.925	0.859	22985	17403	14469	690586	0.997297	62	3.1012	17045	61	1910160	208705
SSC12605	12605.mo	parent	sscsib	female	EZV2	30872510	33872760		PCA_outlier	92	487.7	45	396	341	0.2257	0.0493	0.0066	0.4203	0.304	0.0053	0.989	0.986	0.982	0.975	0.972	0.965	0.959	0.947	0.935	0.923	0.857	23229	17676	14941	690409	0.997041	77	3.17596	17339	75	1913720	209034
SSC12605	12605.s1	sib	sscsib	male	EZV2	30872510	33872760	44.75	PCA_outlier	93	454.3	42.5	417.3	365	0.2214	0.0507	0.0082	0.4639	0.3339	0.0057	0.989	0.987	0.983	0.977	0.974	0.968	0.962	0.951	0.941	0.93	0.872	23372	17748	15027	690723	0.997494	1	3.10951	17405	1	1911320	207845
SSC12613	12613.fa	parent	sscsib	male	EZV2	24286815	26503274		0	89	97.9	8.8	63.6	50	0.0661	0.0622	0.001	0.316	0.2347	0.0033	0.983	0.977	0.963	0.935	0.92	0.877	0.829	0.724	0.613	0.507	0.177	22907	17458	14650	687567	0.992937	111	3.10256	17014	110	1921560	215672
SSC12613	12613.mo	parent	sscsib	female	EZV2	24286815	26503274		0	90	97.9	8.8	60.7	48	0.0641	0.0589	0.0011	0.3078	0.2278	0.0034	0.983	0.977	0.964	0.935	0.919	0.874	0.823	0.711	0.594	0.484	0.159	23035	17645	14799	687424	0.99273	64	3.11188	17222	61	1908550	211780
SSC12613	12613.s1	sib	sscsib	male	EZV2	24286815	26503274	45.75	0	90	83.4	7.5	54.1	43	0.0619	0.0612	0.0011	0.3163	0.2336	0.0033	0.981	0.974	0.959	0.925	0.907	0.854	0.796	0.667	0.539	0.425	0.123	23056	17617	14687	686767	0.991781	3	3.0949	17171	3	1905340	215869
SSC12618	12618.fa	parent	sscsib	male	EZV2	27227558	29796575		0	83	186.5	15.6	107.3	89	0.1584	0.0651	0.0017	0.2922	0.2224	0.0058	0.985	0.982	0.974	0.959	0.951	0.931	0.908	0.859	0.805	0.745	0.443	22976	17464	14434	688151	0.99378	73	3.10705	17158	72	1910160	212816
SSC12618	12618.mo	parent	sscsib	female	EZV2	27227558	29796575		0	85	150.6	12.8	83	69	0.1495	0.0614	0.0011	0.2848	0.2143	0.0058	0.984	0.98	0.97	0.951	0.941	0.913	0.883	0.815	0.739	0.658	0.306	22520	16942	14083	687364	0.992644	70	3.22807	16632	69	1940970	213393
SSC12618	12618.s1	sib	sscsib	male	EZV2	27227558	29796575	39.25	0	85	132.1	11.2	77.9	65	0.1477	0.0638	0.0012	0.2976	0.2237	0.006	0.983	0.979	0.968	0.947	0.935	0.905	0.871	0.796	0.714	0.627	0.273	22594	17111	14220	687090	0.992248	5	3.2066	16793	3	1956350	215235
SSC12620	12620.fa	parent	sscsib	male	EZV2	27528847	30113268		0	84	145.6	12.3	83.7	70	0.1633	0.0624	0.0014	0.2905	0.2195	0.0053	0.984	0.98	0.971	0.952	0.942	0.915	0.885	0.819	0.744	0.665	0.312	24127	19057	16002	687337	0.992605	144	3.13326	18747	142	1836780	209548
SSC12620	12620.mo	parent	sscsib	female	EZV2	27528847	30113268		0	83	153.7	12.8	82.4	70	0.1666	0.062	0.0017	0.2782	0.2117	0.0052	0.984	0.981	0.971	0.952	0.942	0.915	0.885	0.818	0.742	0.661	0.304	22742	17117	14421	687561	0.992928	127	3.15206	16800	127	1910720	209201
SSC12620	12620.s1	sib	sscsib	female	EZV2	27528847	30113268	32.4167	0	82	179.9	14.8	103	86	0.1685	0.0635	0.0013	0.2977	0.2295	0.0051	0.985	0.982	0.973	0.957	0.948	0.926	0.902	0.849	0.792	0.73	0.421	23760	18368	15732	687808	0.993285	4	3.14075	18043	4	1859080	208312
SSC12624	12624.fa	parent	sscsib	male	EZV2	22758033	24871574		pc_relationship, PCA_outlier	79	116.6	9.2	64.7	53	0.1055	0.0745	0.0042	0.2875	0.2256	0.0121	0.979	0.974	0.959	0.928	0.912	0.87	0.824	0.727	0.626	0.529	0.193	22518	17651	14072	683729	0.987394	260	3.22742	17398	257	1921390	213896
SSC12624	12624.mo	parent	sscsib	female	EZV2	22758033	24871574		pc_relationship, PCA_outlier	81	118.9	9.6	63.8	51	0.1038	0.0693	0.0009	0.2808	0.2188	0.0123	0.977	0.972	0.955	0.922	0.904	0.859	0.811	0.71	0.607	0.51	0.189	22205	17079	13978	682553	0.985696	260	3.24348	16856	257	1925410	214220
SSC12624	12624.s1	sib	sscsib	female	EZV2	22758033	24871574	37.5	pc_relationship, PCA_outlier	80	111.5	9	63.5	51	0.0987	0.0707	0.002	0.2977	0.2329	0.0123	0.978	0.972	0.956	0.923	0.906	0.861	0.813	0.712	0.61	0.512	0.186	22516	17540	14203	683030	0.986385	11	3.25395	17302	11	1921230	216451
SSC12626	12626.fa	parent	sscsib	male	EZV2	27721343	30306146		0	82	169.8	14	100.1	83	0.1603	0.0675	0.0023	0.299	0.2311	0.0049	0.985	0.982	0.974	0.957	0.949	0.925	0.9	0.845	0.785	0.721	0.403	22619	17039	14175	688198	0.993848	72	3.12851	16747	71	1944820	209933
SSC12626	12626.mo	parent	sscsib	female	EZV2	27721343	30306146		0	82	163.5	13.4	90.8	75	0.1635	0.0654	0.0019	0.2885	0.2229	0.0049	0.984	0.981	0.972	0.953	0.943	0.916	0.888	0.825	0.757	0.684	0.35	22763	17188	14626	687553	0.992917	74	3.17289	16867	73	1924910	210989
SSC12626	12626.s1	sib	sscsib	female	EZV2	27721343	30306146	25.9167	0	83	155.1	12.8	90	75	0.1618	0.0644	0.002	0.3012	0.2316	0.0048	0.985	0.981	0.972	0.954	0.944	0.918	0.89	0.829	0.76	0.687	0.347	22954	17322	14566	687921	0.993448	3	3.14174	16975	3	1913570	210840
SSC12628	12628.fa	parent	sscsib	male	EZV2	27139701	29671843		0	83	146.2	12.1	88.4	73	0.1403	0.0672	0.0034	0.3079	0.2361	0.0059	0.983	0.98	0.97	0.95	0.939	0.912	0.882	0.817	0.746	0.671	0.337	22725	17284	14376	686996	0.992112	61	3.13603	16979	61	1961430	214029
SSC12628	12628.mo	parent	sscsib	female	EZV2	27139701	29671843		0	83	181.8	15	103.7	86	0.1383	0.0656	0.0031	0.2952	0.2269	0.006	0.985	0.982	0.974	0.958	0.949	0.927	0.903	0.85	0.792	0.731	0.423	22663	17342	14624	688024	0.993597	78	3.1294	17045	76	1960500	211642
SSC12628	12628.s1	sib	sscsib	female	EZV2	27139701	29671843	33.25	0	82	130.6	10.7	79.1	65	0.1358	0.0663	0.0036	0.3147	0.2424	0.006	0.983	0.979	0.968	0.945	0.934	0.902	0.868	0.793	0.712	0.628	0.28	22584	17105	14444	686694	0.991676	7	3.21092	16808	7	1954330	211973
SSC12631	12631.fa	parent	sscsib	male	EZV2	27456192	30017538		pc_relationship	83	165.2	13.6	98.9	81	0.1448	0.0679	0.003	0.3044	0.2338	0.0069	0.984	0.981	0.972	0.954	0.945	0.92	0.894	0.836	0.775	0.708	0.393	22824	17169	14281	687432	0.992742	76	3.21881	16874	73	1903580	210303
SSC12631	12631.mo	parent	sscsib	female	EZV2	27456192	30017538		pc_relationship	81	160.9	13.1	93	77	0.145	0.0683	0.0032	0.302	0.2342	0.0069	0.985	0.981	0.972	0.954	0.944	0.918	0.89	0.829	0.762	0.691	0.362	22851	17145	14437	687450	0.992768	72	3.18046	16813	70	1949090	213836
SSC12631	12631.s1	sib	sscsib	male	EZV2	27456192	30017538	34.9167	pc_relationship	82	154.9	12.7	94.3	78	0.1457	0.0682	0.003	0.3107	0.2393	0.0068	0.985	0.981	0.973	0.955	0.945	0.92	0.893	0.833	0.768	0.699	0.371	22640	16964	14066	687603	0.992989	5	3.21526	16668	5	1930740	212273
SSC12633	12633.fa	parent	sscsib	male	EZV2	28798707	31520159		0	79	249.9	19.9	135.6	113	0.2605	0.0655	0.001	0.2809	0.2203	0.0089	0.986	0.983	0.976	0.963	0.957	0.94	0.922	0.885	0.844	0.801	0.563	22713	17239	14488	688089	0.993691	105	3.26734	16975	103	1927280	208128
SSC12633	12633.mo	parent	sscsib	female	EZV2	28798707	31520159		0	81	240.8	19.5	124.3	103	0.2529	0.0629	0.0008	0.2705	0.2098	0.0091	0.985	0.983	0.975	0.961	0.954	0.936	0.916	0.875	0.829	0.78	0.519	22723	17462	14684	688229	0.993893	101	3.17533	17175	96	1930840	212163
SSC12633	12633.s1	sib	sscsib	female	EZV2	28798707	31520159	34.8333	0	80	249.7	20.1	132.1	110	0.2512	0.0626	0.0009	0.278	0.2171	0.009	0.985	0.983	0.976	0.962	0.956	0.938	0.92	0.881	0.838	0.793	0.548	22663	17251	14350	688024	0.993597	2	3.17973	16980	2	1928200	211638
SSC12636	12636.fa	parent	sscsib	male	EZV2	26756020	29193247		0	91	98.8	9	74.6	63	0.0838	0.0606	0.0011	0.367	0.2679	0.0026	0.975	0.971	0.96	0.943	0.933	0.907	0.877	0.805	0.721	0.628	0.244	23099	17568	14692	683936	0.987693	72	3.23326	17164	69	1870200	210234
SSC12636	12636.mo	parent	sscsib	female	EZV2	26756020	29193247		0	91	86.1	7.8	60.5	51	0.083	0.061	0.0012	0.3493	0.2552	0.0027	0.975	0.97	0.958	0.935	0.923	0.887	0.845	0.745	0.632	0.517	0.151	22829	17525	14771	683727	0.987391	66	3.14179	17103	66	1933520	215008
SSC12636	12636.s1	sib	sscsib	female	EZV2	26756020	29193247	32.5	0	91	104.7	9.6	76	65	0.0817	0.0585	0.001	0.3603	0.2619	0.0026	0.976	0.972	0.962	0.945	0.937	0.912	0.884	0.815	0.733	0.643	0.253	22980	17434	14650	684251	0.988148	4	3.28164	17010	3	1896130	211229
SSC12637	12637.fa	parent	sscsib	male	EZV2	29724325	32524710		0	81	336.7	27.4	171.4	144	0.2474	0.0635	0.0019	0.2603	0.2018	0.005	0.987	0.985	0.98	0.97	0.966	0.954	0.941	0.913	0.884	0.852	0.669	22757	17034	14183	689006	0.995015	78	3.17249	16730	75	1907020	209782
SSC12637	12637.mo	parent	sscsib	female	EZV2	29724325	32524710		0	81	337.5	27.3	166.7	139	0.2536	0.0631	0.0017	0.2583	0.2014	0.005	0.987	0.985	0.979	0.969	0.964	0.951	0.937	0.908	0.877	0.843	0.653	22793	17035	14226	688489	0.994268	61	3.1999	16762	60	1938280	207259
SSC12637	12637.s1	sib	sscsib	male	EZV2	29724325	32524710	29.1667	0	81	279.4	22.6	149.6	125	0.2498	0.0656	0.002	0.2746	0.214	0.0049	0.986	0.984	0.978	0.967	0.962	0.947	0.932	0.899	0.864	0.826	0.61	22642	16858	14154	688518	0.99431	6	3.20828	16546	5	1939380	208723
SSC12638	12638.fa	parent	sscsib	male	EZV2	28818402	31536512		PCA_outlier	80	240.7	19.3	135.9	112	0.1938	0.0678	0.0014	0.2919	0.2274	0.0087	0.985	0.983	0.976	0.962	0.956	0.939	0.922	0.884	0.842	0.799	0.559	27369	23553	18143	687988	0.993545	223	3.20105	23251	219	1531550	206166
SSC12638	12638.mo	parent	sscsib	female	EZV2	28818402	31536512		PCA_outlier	81	239.1	19.3	128.1	106	0.1892	0.0662	0.0012	0.2816	0.2186	0.0088	0.985	0.983	0.975	0.962	0.955	0.937	0.919	0.878	0.834	0.787	0.531	27396	23505	18229	687915	0.993439	229	3.21724	23193	224	1509850	206145
SSC12638	12638.s1	sib	sscsib	female	EZV2	28818402	31536512	30.75	PCA_outlier	81	222	18	124.8	105	0.182	0.065	0.0018	0.2946	0.2286	0.0088	0.986	0.983	0.977	0.963	0.957	0.94	0.921	0.882	0.838	0.79	0.529	27327	23450	18179	688448	0.994209	5	3.18824	23118	5	1518090	205198
SSC12642	12642.fa	parent	sscsib	male	EZV2	26259421	28723444		pc_relationship	80	125.9	10	78.7	64	0.1211	0.0726	0.0015	0.3235	0.2532	0.0062	0.981	0.977	0.964	0.939	0.926	0.892	0.856	0.778	0.695	0.612	0.278	22143	16838	13803	685516	0.989975	79	3.23963	16575	77	1956320	211960
SSC12642	12642.mo	parent	sscsib	female	EZV2	26259421	28723444		pc_relationship	80	144.1	11.5	84.5	69	0.1193	0.0709	0.0013	0.3084	0.2411	0.0063	0.982	0.978	0.967	0.944	0.932	0.901	0.868	0.797	0.721	0.643	0.312	22546	16919	14170	685818	0.990411	71	3.22386	16654	71	1954510	212884
SSC12642	12642.s1	sib	sscsib	male	EZV2	26259421	28723444	38.5	pc_relationship	80	142.9	11.4	86.9	70	0.1179	0.0742	0.0013	0.3141	0.246	0.0064	0.982	0.978	0.966	0.944	0.932	0.901	0.869	0.8	0.726	0.65	0.327	22670	17030	14154	685875	0.990493	3	3.24967	16770	3	1936880	213231
SSC12644	12644.fa	parent	sscsib	male	EZV2	27557488	30135127		0	79	151.2	12	91.8	75	0.1626	0.0725	0.0012	0.3128	0.2466	0.0053	0.983	0.98	0.969	0.948	0.937	0.909	0.879	0.815	0.747	0.676	0.355	22427	16799	13999	686535	0.991446	90	3.19362	16497	88	1962670	211028
SSC12644	12644.mo	parent	sscsib	female	EZV2	27557488	30135127		0	79	182.3	14.4	103.8	85	0.165	0.0714	0.0013	0.3	0.2371	0.0053	0.984	0.981	0.972	0.953	0.944	0.92	0.894	0.839	0.78	0.718	0.418	22728	17105	14234	686872	0.991933	79	3.10557	16821	77	1934220	211596
SSC12644	12644.s1	sib	sscsib	male	EZV2	27557488	30135127	31.4167	0	79	184.8	14.6	111	91	0.1646	0.0733	0.0012	0.3099	0.2445	0.0052	0.984	0.982	0.973	0.956	0.947	0.925	0.901	0.85	0.796	0.739	0.454	22650	17143	14181	687408	0.992707	2	3.16573	16846	2	1944760	210524
SSC12645	12645.fa	parent	sscsib	male	EZV2	29570496	32348210		0	80	313.7	25.2	164.2	136	0.2005	0.0696	0.0024	0.2687	0.2104	0.0046	0.987	0.985	0.98	0.97	0.965	0.951	0.937	0.907	0.875	0.84	0.645	23058	17325	14486	689213	0.995314	79	3.09118	17026	76	1911460	209989
SSC12645	12645.mo	parent	sscsib	female	EZV2	29570496	32348210		0	80	286.3	22.8	148.4	123	0.2012	0.0672	0.0025	0.2725	0.2147	0.0046	0.987	0.985	0.979	0.968	0.962	0.947	0.931	0.896	0.859	0.82	0.6	23088	17363	14653	688866	0.994813	60	3.18657	17053	59	1889520	208220
SSC12645	12645.s1	sib	sscsib	male	EZV2	29570496	32348210	29.9167	0	79	282.8	22.5	151.2	125	0.2021	0.0706	0.0022	0.2761	0.2176	0.0045	0.987	0.985	0.979	0.968	0.962	0.947	0.931	0.898	0.861	0.823	0.608	23093	17237	14532	689001	0.995008	1	3.1276	16940	1	1899270	208412
SSC12652	12652.fa	parent	sscsib	male	EZV2	26715580	29250017		0	83	157.5	13.1	96.6	80	0.1522	0.0668	0.0012	0.3132	0.2386	0.0088	0.983	0.979	0.969	0.951	0.942	0.917	0.891	0.834	0.77	0.703	0.386	22560	17195	14218	686903	0.991978	65	3.20521	16898	62	1945430	210315
SSC12652	12652.mo	parent	sscsib	female	EZV2	26715580	29250017		0	84	138.6	11.6	81.5	68	0.1474	0.0642	0.0011	0.3058	0.2311	0.0089	0.982	0.978	0.967	0.946	0.935	0.905	0.873	0.802	0.724	0.642	0.299	22429	17062	14256	686422	0.991283	64	3.18708	16779	63	1968070	214621
SSC12652	12652.s1	sib	sscsib	female	EZV2	26715580	29250017	32.25	0	84	137.7	11.6	80.4	67	0.1444	0.0629	0.0014	0.3035	0.2281	0.009	0.982	0.978	0.967	0.947	0.936	0.908	0.876	0.805	0.726	0.644	0.293	22777	17208	14387	686826	0.991867	2	3.15557	16944	2	1943510	211378
SSC12655	12655.fa	parent	sscsib	male	EZV2	23543544	25777877		0	92	88.7	8.2	60.6	52	0.2204	0.0468	0.0007	0.3407	0.2385	0.0054	0.979	0.971	0.958	0.934	0.921	0.885	0.845	0.748	0.639	0.527	0.152	23777	18728	15641	684232	0.988121	120	2.83777	17660	116	1816260	212650
SSC12655	12655.mo	parent	sscsib	female	EZV2	23543544	25777877		0	92	68.8	6.4	44.5	38	0.2242	0.0464	0.0007	0.3306	0.2311	0.0054	0.974	0.964	0.946	0.909	0.888	0.831	0.765	0.619	0.475	0.35	0.064	23673	18778	15753	681012	0.98347	146	2.87576	17843	141	1834260	216670
SSC12655	12655.s1	sib	sscsib	male	EZV2	23543544	25777877	23.6667	0	92	107.3	9.9	71.1	61	0.2142	0.047	0.0007	0.331	0.2318	0.0055	0.98	0.973	0.962	0.941	0.931	0.902	0.87	0.794	0.705	0.61	0.224	24468	19417	16390	685420	0.989836	11	2.80841	18278	9	1758940	210593
SSC12661	12661.fa	parent	sscsib	male	EZV2	23360801	25492307		PCA_outlier	92	75	6.9	53.8	45	0.1546	0.0517	0.0008	0.3558	0.2514	0.0057	0.979	0.972	0.958	0.93	0.914	0.87	0.819	0.701	0.572	0.45	0.113	27851	24058	18873	684327	0.988258	204	2.9165	22943	200	1487300	209993
SSC12661	12661.mo	parent	sscsib	female	EZV2	23360801	25492307		PCA_outlier	92	69.7	6.4	47.8	40	0.1533	0.0491	0.001	0.3486	0.2464	0.0055	0.978	0.97	0.955	0.921	0.903	0.851	0.79	0.652	0.509	0.382	0.081	27859	24287	19041	683628	0.987248	279	2.91254	23109	275	1477380	210121
SSC12661	12661.s1	sib	sscsib	female	EZV2	23360801	25492307	41.25	PCA_outlier	92	72.3	6.6	51.3	43	0.1538	0.0495	0.0008	0.3603	0.2547	0.0055	0.978	0.97	0.956	0.925	0.909	0.861	0.807	0.681	0.547	0.423	0.099	27816	24036	18897	683899	0.98764	11	2.9156	22927	10	1491950	210478
SSC12664	12664.fa	parent	sscsib	male	EZV2	22923288	25031248		0	92	88.4	8.1	60	51	0.1851	0.048	0.0008	0.3376	0.2378	0.0059	0.979	0.972	0.96	0.935	0.922	0.886	0.843	0.744	0.631	0.517	0.148	22970	17615	14788	685013	0.989248	85	2.85741	16603	84	1879400	213514
SSC12664	12664.mo	parent	sscsib	female	EZV2	22923288	25031248		0	92	85.7	7.9	55.4	47	0.1885	0.0466	0.0008	0.3286	0.2316	0.0059	0.979	0.971	0.957	0.93	0.916	0.875	0.827	0.716	0.593	0.472	0.121	23695	18392	15742	683865	0.987591	100	2.95918	17381	98	1831340	215253
SSC12664	12664.s1	sib	sscsib	male	EZV2	22923288	25031248	34.5833	0	92	62.7	5.8	43.3	36	0.1823	0.0479	0.0009	0.344	0.2418	0.0059	0.975	0.966	0.948	0.911	0.89	0.83	0.761	0.606	0.456	0.329	0.059	22663	17376	14576	681761	0.984552	5	3.04128	16500	4	1895020	215179
SSC12669	12669.fa	parent	sscsib	male	EZV2	24656768	27016889		0	92	69.3	6.4	50	42	0.093	0.0537	0.0017	0.3603	0.2531	0.0055	0.98	0.971	0.956	0.924	0.907	0.858	0.8	0.669	0.536	0.413	0.092	22574	17044	14372	685211	0.989534	83	3.14629	16573	81	1948720	215522
SSC12669	12669.mo	parent	sscsib	female	EZV2	24656768	27016889		0	92	88.9	8.2	61.2	52	0.0956	0.0516	0.0014	0.3503	0.2476	0.0055	0.982	0.975	0.963	0.938	0.925	0.888	0.845	0.744	0.632	0.521	0.157	22409	16907	14256	686938	0.992028	69	3.078	16433	68	1969130	213259
SSC12669	12669.s1	sib	sscsib	male	EZV2	24656768	27016889	36	0	92	105.9	9.7	76.5	65	0.1043	0.0523	0.0011	0.3592	0.2537	0.0054	0.984	0.979	0.969	0.951	0.942	0.917	0.887	0.817	0.735	0.644	0.259	22513	16914	14111	688241	0.99391	6	3.00999	16403	6	1946080	210069
SSC12671	12671.fa	parent	sscsib	male	EZV2	25465748	27848150		0	92	77.7	7.1	53.4	45	0.1207	0.0546	0.0015	0.3423	0.2419	0.0056	0.982	0.976	0.963	0.937	0.923	0.881	0.83	0.709	0.576	0.449	0.104	22823	17221	14390	686869	0.991929	89	3.10988	16652	88	1920940	213134
SSC12671	12671.mo	parent	sscsib	female	EZV2	25465748	27848150		0	92	112.4	10.3	75.1	64	0.1334	0.0513	0.0011	0.3383	0.2406	0.0055	0.985	0.981	0.972	0.956	0.947	0.922	0.893	0.823	0.736	0.641	0.241	23282	17550	14704	688691	0.99456	135	2.994	16909	135	1861990	208610
SSC12671	12671.s1	sib	sscsib	female	EZV2	25465748	27848150	34.3333	0	92	88.9	8.1	61.8	52	0.1107	0.0517	0.0013	0.3515	0.2504	0.0056	0.983	0.976	0.964	0.941	0.928	0.892	0.85	0.75	0.638	0.526	0.16	23077	17367	14748	687290	0.992537	3	3.07975	16829	3	1905020	211995
SSC12673	12673.fa	parent	sscsib	male	EZV2	27818762	30455691		0	90	191.9	17.4	110.2	90	0.0561	0.0577	0.0014	0.2819	0.205	0.0047	0.987	0.983	0.975	0.96	0.952	0.932	0.911	0.861	0.805	0.745	0.447	23054	17511	14729	688989	0.99499	68	3.10495	17106	66	1894940	209877
SSC12673	12673.mo	parent	sscsib	female	EZV2	27818762	30455691		0	90	157.1	14.2	87.8	71	0.0558	0.0554	0.0013	0.2803	0.2046	0.0048	0.985	0.981	0.971	0.952	0.942	0.915	0.886	0.817	0.741	0.663	0.327	23045	17288	14532	688511	0.9943	84	3.17446	16863	84	1902530	210062
SSC12673	12673.s2	sib	sscsib	male	EZV2	27818762	30455691	26.3333	0	90	156.9	14.2	89.5	73	0.052	0.0576	0.0014	0.2805	0.2036	0.0048	0.986	0.981	0.972	0.953	0.944	0.918	0.89	0.824	0.751	0.673	0.337	22949	17358	14482	688832	0.994764	6	3.14607	16937	6	1910870	209709
SSC12675	12675.fa	parent	sscsib	male	EZV2	24950258	27309968		0	91	70.5	6.4	54.3	45	0.0597	0.0577	0.0029	0.3787	0.2741	0.0033	0.971	0.963	0.947	0.917	0.9	0.854	0.801	0.685	0.566	0.455	0.124	21990	16817	13995	680624	0.98291	68	3.21649	16447	67	1986480	216793
SSC12675	12675.mo	parent	sscsib	female	EZV2	24950258	27309968		0	90	115.4	10.4	82.2	69	0.0677	0.0564	0.0024	0.3564	0.2597	0.0033	0.976	0.97	0.959	0.939	0.929	0.902	0.872	0.803	0.727	0.648	0.307	22399	16767	14209	683770	0.987453	90	3.11859	16421	87	1932770	212991
SSC12675	12675.s2	sib	sscsib	female	EZV2	24950258	27309968	27.3333	0	91	86.4	7.9	60.7	52	0.0612	0.0535	0.0027	0.3549	0.2541	0.0034	0.972	0.965	0.951	0.926	0.913	0.876	0.834	0.735	0.629	0.524	0.162	22053	16682	14131	681311	0.983902	5	3.18379	16324	5	1973620	214520
SSC12676	12676.fa	parent	sscsib	male	EZV2	20397473	22328267		0	92	47.3	4.4	34.4	30	0.1476	0.0495	0.0007	0.3626	0.2551	0.0048	0.979	0.969	0.951	0.908	0.882	0.803	0.708	0.502	0.327	0.204	0.022	22400	16856	14028	684171	0.988032	70	3.15651	16242	70	1945470	217870
SSC12676	12676.mo	parent	sscsib	female	EZV2	20397473	22328267		0	92	56.3	5.2	38.1	33	0.1473	0.0496	0.0008	0.3447	0.2435	0.0049	0.981	0.973	0.957	0.921	0.9	0.833	0.752	0.564	0.388	0.254	0.031	22307	16875	14191	685800	0.990385	55	3.05435	16310	55	1948700	216202
SSC12676	12676.s1	sib	sscsib	male	EZV2	20397473	22328267	42.25	0	92	66.6	6.1	46.7	40	0.1456	0.0498	0.0007	0.3492	0.2461	0.0049	0.983	0.975	0.962	0.934	0.918	0.871	0.813	0.67	0.514	0.375	0.064	22735	17178	14499	686918	0.992	3	3.08534	16524	2	1907580	212281
SSC12679	12679.fa	parent	sscsib	male	EZV2	27745705	30351214		0	91	138.2	12.5	92.7	77	0.0901	0.0575	0.0006	0.33	0.2396	0.0051	0.986	0.981	0.973	0.957	0.949	0.927	0.903	0.846	0.779	0.705	0.357	23136	17416	14637	688715	0.994595	80	3.00951	16928	79	1885520	211235
SSC12679	12679.mo	parent	sscsib	female	EZV2	27745705	30351214		0	91	132.5	12	84.6	70	0.0932	0.0556	0.0006	0.3211	0.2323	0.0052	0.986	0.981	0.973	0.956	0.948	0.924	0.897	0.833	0.757	0.674	0.307	23192	17749	15054	688898	0.994859	67	3.09885	17185	65	1889420	210092
SSC12679	12679.s1	sib	sscsib	male	EZV2	27745705	30351214	33.8333	0	91	119.8	10.9	80.6	67	0.0888	0.0581	0.0007	0.3315	0.2397	0.0051	0.984	0.98	0.97	0.952	0.942	0.916	0.887	0.817	0.736	0.649	0.282	22877	17369	14537	688166	0.993802	3	3.11192	16829	3	1900570	211621
SSC12682	12682.fa	parent	sscsib	male	EZV2	22859239	25079368		0	92	94.9	8.7	49.4	42	0.2366	0.06	0.001	0.2572	0.1826	0.0026	0.969	0.961	0.946	0.917	0.9	0.852	0.794	0.662	0.526	0.403	0.085	22569	17149	14295	680177	0.982265	68	3.18537	16712	68	1913680	216995
SSC12682	12682.mo	parent	sscsib	female	EZV2	22859239	25079368		0	92	104.3	9.6	52.1	44	0.2308	0.0571	0.001	0.253	0.1802	0.0027	0.969	0.962	0.947	0.921	0.906	0.863	0.811	0.688	0.556	0.433	0.098	22510	17057	14216	679897	0.98186	63	3.20741	16634	63	1953770	218131
SSC12682	12682.s1	sib	sscsib	male	EZV2	22859239	25079368	35.4167	0	92	80.5	7.4	41.5	35	0.2277	0.0584	0.001	0.2555	0.1805	0.0027	0.963	0.954	0.937	0.901	0.881	0.819	0.745	0.584	0.43	0.305	0.049	22193	16756	14042	675960	0.976175	7	3.1223	16331	5	1973220	218992
SSC12683	12683.fa	parent	sscsib	male	EZV2	24937613	27274624		0	91	96.9	8.9	67	57	0.2284	0.0517	0.0008	0.3452	0.2443	0.0067	0.981	0.974	0.963	0.942	0.93	0.899	0.863	0.779	0.681	0.577	0.193	23565	18194	15216	685440	0.989865	124	2.67888	17012	118	1853990	215990
SSC12683	12683.mo	parent	sscsib	female	EZV2	24937613	27274624		0	92	87.2	8	56.6	47	0.2304	0.0486	0.0008	0.3311	0.2331	0.0066	0.978	0.971	0.957	0.929	0.914	0.872	0.824	0.713	0.593	0.477	0.131	22928	17660	14888	684062	0.987875	97	2.75375	16503	95	1887310	216018
SSC12683	12683.s1	sib	sscsib	male	EZV2	24937613	27274624	35.1667	0	92	89.6	8.2	61.6	52	0.2213	0.0509	0.0009	0.3435	0.2424	0.0067	0.981	0.974	0.962	0.938	0.925	0.89	0.849	0.753	0.644	0.532	0.158	23434	18112	15267	685240	0.989576	13	2.72899	16991	11	1865860	215208
SSC12686	12686.fa	parent	sscsib	male	EZV2	21304025	23264786		0	92	62.1	5.7	44	37	0.139	0.0535	0.0015	0.3543	0.2484	0.0071	0.978	0.968	0.95	0.911	0.889	0.828	0.76	0.608	0.461	0.337	0.065	22321	17215	14163	682971	0.9863	66	2.86321	16336	63	1915790	214504
SSC12686	12686.mo	parent	sscsib	female	EZV2	21304025	23264786		0	91	82.4	7.5	58	48	0.1429	0.0512	0.0009	0.3563	0.2543	0.0073	0.981	0.974	0.96	0.931	0.915	0.871	0.821	0.711	0.592	0.479	0.144	25147	20162	17069	685793	0.990375	173	2.79252	19061	166	1751570	212355
SSC12686	12686.s1	sib	sscsib	female	EZV2	21304025	23264786	45.5833	0	92	60	5.5	42.4	35	0.1401	0.05	0.0013	0.3614	0.2543	0.007	0.975	0.966	0.946	0.904	0.881	0.816	0.743	0.585	0.437	0.316	0.059	23381	18323	15526	681973	0.984858	13	2.88606	17405	11	1880010	216509
SSC12688	12688.fa	parent	sscsib	male	EZV2	22474547	24538824		0	91	64.7	5.9	46.9	39	0.1887	0.0522	0.0012	0.3617	0.2563	0.0073	0.977	0.968	0.952	0.916	0.896	0.841	0.777	0.635	0.492	0.368	0.079	22875	17561	14870	683189	0.986614	85	2.88015	16653	84	1920380	218841
SSC12688	12688.mo	parent	sscsib	female	EZV2	22474547	24538824		0	92	75.1	6.9	50.7	43	0.18	0.0491	0.0011	0.345	0.2428	0.0072	0.979	0.971	0.957	0.928	0.911	0.864	0.81	0.681	0.545	0.418	0.094	23162	17626	14933	684529	0.988549	90	2.80401	16644	86	1864830	215727
SSC12688	12688.s1	sib	sscsib	male	EZV2	22474547	24538824	31.6667	0	91	71.2	6.5	50.8	42	0.1764	0.0522	0.0009	0.3558	0.2518	0.0074	0.98	0.972	0.957	0.926	0.909	0.86	0.803	0.673	0.536	0.412	0.097	22979	17621	14827	684818	0.988967	11	2.80824	16639	9	1881680	216423
SSC12689	12689.fa	parent	sscsib	male	EZV2	27791369	30377938		0	90	142.3	12.8	91.8	76	0.1003	0.0591	0.0011	0.3183	0.2311	0.0059	0.984	0.979	0.97	0.952	0.943	0.92	0.893	0.833	0.765	0.692	0.353	23169	17804	15008	688163	0.993797	75	2.98794	17119	73	1911170	211266
SSC12689	12689.mo	parent	sscsib	female	EZV2	27791369	30377938		0	91	167.3	15.2	102.2	86	0.0971	0.0551	0.001	0.3092	0.2223	0.006	0.983	0.978	0.969	0.954	0.947	0.928	0.908	0.861	0.805	0.742	0.416	23663	18224	15290	688021	0.993592	69	2.91222	17364	69	1837110	210397
SSC12689	12689.s1	sib	sscsib	female	EZV2	27791369	30377938	34.25	0	90	142.6	12.8	90.7	74	0.0981	0.057	0.0008	0.3206	0.2336	0.0058	0.984	0.979	0.969	0.951	0.942	0.917	0.889	0.828	0.758	0.683	0.344	23252	17834	15042	688139	0.993763	3	3.0219	17104	3	1891720	211477
SSC12692	12692.fa	parent	sscsib	male	EZV2	25686937	28122120		0	90	97.5	8.8	69.2	58	0.0622	0.0594	0.003	0.3489	0.2536	0.0034	0.973	0.967	0.953	0.93	0.918	0.885	0.847	0.761	0.669	0.575	0.223	22285	16839	14056	681661	0.984408	93	3.18914	16494	93	1961080	214806
SSC12692	12692.mo	parent	sscsib	female	EZV2	25686937	28122120		0	90	84.9	7.7	58.7	50	0.0567	0.0552	0.0027	0.347	0.2522	0.0034	0.971	0.964	0.95	0.923	0.909	0.869	0.824	0.719	0.608	0.5	0.15	22590	17440	14596	680432	0.982633	61	3.25811	17052	59	1980300	218572
SSC12692	12692.s1	sib	sscsib	male	EZV2	25686937	28122120	45.1667	0	91	107.7	9.8	75.7	65	0.0605	0.0575	0.003	0.3461	0.25	0.0033	0.973	0.968	0.956	0.936	0.926	0.898	0.866	0.793	0.71	0.625	0.267	22767	17423	14513	682265	0.98528	2	3.25709	17042	2	1940970	215420
SSC12693	12693.fa	parent	sscsib	male	EZV2	27373858	29956984		0	90	127.9	11.5	71.1	58	0.0605	0.0594	0.0019	0.2734	0.1989	0.0056	0.984	0.979	0.968	0.944	0.932	0.898	0.858	0.768	0.67	0.573	0.224	22880	17317	14583	688440	0.994197	79	3.21874	16906	79	1923500	210277
SSC12693	12693.mo	parent	sscsib	female	EZV2	27373858	29956984		0	91	228.5	20.8	125.9	103	0.0682	0.0544	0.0008	0.277	0.2003	0.0054	0.987	0.984	0.978	0.965	0.959	0.943	0.926	0.886	0.841	0.79	0.519	23221	17608	14905	689802	0.996164	65	3.15482	17151	64	1909270	208404
SSC12693	12693.s2	sib	sscsib	female	EZV2	27373858	29956984	34.5833	0	91	206	18.7	114.2	94	0.068	0.0542	0.0009	0.2788	0.2015	0.0054	0.987	0.983	0.975	0.961	0.954	0.936	0.916	0.871	0.818	0.761	0.469	22990	17346	14481	689565	0.995822	5	3.16667	16933	4	1925090	209083
SSC12694	12694.fa	parent	sscsib	male	EZV2	20364089	22281490		0	88	84.1	7.4	47.8	36	0.054	0.0663	0.0013	0.2775	0.2079	0.0061	0.971	0.96	0.936	0.887	0.861	0.793	0.721	0.583	0.46	0.358	0.101	21977	16573	13610	680147	0.982221	55	3.2273	16225	54	1972600	219648
SSC12694	12694.mo	parent	sscsib	female	EZV2	20364089	22281490		0	88	82.9	7.3	45.7	35	0.0529	0.065	0.0013	0.2747	0.2059	0.006	0.975	0.965	0.941	0.89	0.863	0.791	0.717	0.57	0.442	0.338	0.089	22229	17083	14314	682296	0.985325	61	3.27704	16756	59	1997590	220072
SSC12694	12694.s2	sib	sscsib	female	EZV2	20364089	22281490	26.1667	0	88	85.4	7.5	47.4	36	0.0548	0.0648	0.0011	0.2767	0.2073	0.0061	0.973	0.963	0.939	0.889	0.863	0.794	0.723	0.583	0.458	0.356	0.098	21761	16539	13634	681231	0.983787	1	3.30924	16213	1	1989890	217604
SSC12704	12704.fa	parent	sscsib	male	EZV2	25363900	27775496		0	89	127.3	11.3	70.3	56	0.0831	0.0626	0.0009	0.2707	0.2013	0.0056	0.981	0.974	0.96	0.933	0.918	0.879	0.836	0.743	0.646	0.553	0.224	22487	16924	13820	686208	0.990974	87	3.21399	16576	84	1916470	216081
SSC12704	12704.mo	parent	sscsib	female	EZV2	25363900	27775496		0	89	131.2	11.6	72.4	57	0.0848	0.0608	0.0011	0.2757	0.2058	0.0056	0.98	0.974	0.959	0.931	0.917	0.878	0.836	0.744	0.65	0.56	0.237	22235	16952	14136	686115	0.99084	67	3.1944	16585	67	1951240	215143
SSC12704	12704.s1	sib	sscsib	female	EZV2	25363900	27775496	32.1667	0	89	139.5	12.4	74.7	59	0.0818	0.0582	0.001	0.2683	0.1983	0.0056	0.98	0.974	0.961	0.935	0.921	0.885	0.846	0.76	0.669	0.581	0.252	22526	17026	14112	686384	0.991228	4	3.1843	16639	4	1913610	213374
SSC12706	12706.fa	parent	sscsib	male	EZV2	24335406	26556158		0	90	92.6	8.3	59.7	48	0.0711	0.0588	0.0014	0.3152	0.2316	0.004	0.982	0.976	0.963	0.934	0.919	0.875	0.825	0.712	0.594	0.482	0.153	22831	17386	14616	687118	0.992288	86	3.17008	16949	82	1933380	213374
SSC12706	12706.mo	parent	sscsib	female	EZV2	24335406	26556158		0	90	97.8	8.8	59.8	48	0.0689	0.0571	0.0011	0.3049	0.2246	0.004	0.982	0.976	0.962	0.933	0.917	0.873	0.821	0.707	0.589	0.479	0.154	22829	17314	14598	686972	0.992077	64	3.20036	16909	63	1927720	214094
SSC12706	12706.s1	sib	sscsib	female	EZV2	24335406	26556158	35.5833	0	90	88.3	7.9	55.2	44	0.0669	0.056	0.0012	0.312	0.2294	0.004	0.982	0.975	0.96	0.929	0.911	0.862	0.805	0.68	0.553	0.439	0.127	22800	17363	14553	686867	0.991926	0	3.12041	16906	0	1926600	216457
SSC12707	12707.fa	parent	sscsib	male	EZV2	24534837	26772141		0	90	93.4	8.4	54.9	44	0.0643	0.0599	0.0013	0.2862	0.2111	0.0041	0.983	0.976	0.962	0.93	0.912	0.861	0.804	0.677	0.55	0.435	0.126	22673	16873	14099	687398	0.992693	72	3.1031	16464	70	1922890	213891
SSC12707	12707.mo	parent	sscsib	female	EZV2	24534837	26772141		0	89	113.7	10.1	63.3	50	0.0716	0.0581	0.0019	0.278	0.2069	0.0041	0.983	0.978	0.965	0.938	0.923	0.882	0.835	0.728	0.615	0.508	0.173	23199	17477	14816	687681	0.993101	78	3.09985	17098	78	1914620	213242
SSC12707	12707.s2	sib	sscsib	female	EZV2	24534837	26772141	33.4167	0	89	114.3	10.2	64.1	51	0.0698	0.058	0.0018	0.2806	0.2082	0.0039	0.982	0.976	0.963	0.936	0.921	0.881	0.835	0.73	0.62	0.514	0.179	22808	17084	14593	687203	0.992411	2	3.12363	16691	2	1949450	215664
SSC12715	12715.fa	parent	sscsib	male	EZV2	24696503	26944360		0	90	84.5	7.6	58.2	49	0.0709	0.0645	0.0013	0.3344	0.2458	0.0032	0.972	0.966	0.953	0.927	0.913	0.873	0.828	0.722	0.607	0.493	0.141	21983	16663	13931	681968	0.984851	66	3.31334	16352	66	1982750	213534
SSC12715	12715.mo	parent	sscsib	female	EZV2	24696503	26944360		0	91	80	7.3	50.5	43	0.072	0.0625	0.0016	0.3136	0.229	0.0035	0.97	0.964	0.949	0.919	0.903	0.856	0.801	0.675	0.541	0.418	0.094	21949	16517	13842	680529	0.982773	75	3.25312	16167	75	1987580	216581
SSC12715	12715.s1	sib	sscsib	female	EZV2	24696503	26944360	33.5	0	91	94.7	8.6	60.8	52	0.0749	0.0611	0.001	0.3184	0.2324	0.0034	0.972	0.967	0.954	0.93	0.917	0.881	0.839	0.741	0.633	0.522	0.157	22081	16753	13918	682108	0.985053	2	3.26057	16431	2	1973450	215724
SSC12722	12722.fa	parent	sscsib	male	EZV2	24399103	26603011		0	90	90.7	8.2	57	48	0.0687	0.066	0.0012	0.3054	0.2245	0.0035	0.973	0.967	0.953	0.927	0.912	0.871	0.823	0.714	0.595	0.48	0.134	23589	18462	15574	682553	0.985696	144	3.22399	18119	142	1858850	212749
SSC12722	12722.mo	parent	sscsib	female	EZV2	24399103	26603011		0	90	94.5	8.5	55.6	47	0.0743	0.0636	0.0018	0.2924	0.2146	0.0036	0.974	0.968	0.954	0.928	0.913	0.871	0.821	0.709	0.586	0.468	0.124	22994	17888	14831	682896	0.986191	138	3.27106	17517	134	1894490	212930
SSC12722	12722.s1	sib	sscsib	male	EZV2	24399103	26603011	34.8333	0	90	82.7	7.5	52	44	0.0695	0.066	0.0016	0.3056	0.2241	0.0035	0.971	0.965	0.95	0.92	0.904	0.858	0.805	0.682	0.552	0.431	0.103	23391	18346	15296	681293	0.983876	7	3.16707	17968	7	1879490	213614
SSC12728	12728.fa	parent	sscsib	male	EZV2	23162068	25270416		0	89	90.6	8.1	55.3	44	0.0666	0.0627	0.0027	0.2978	0.2203	0.0039	0.983	0.976	0.961	0.928	0.909	0.858	0.801	0.675	0.55	0.437	0.129	23222	18022	14925	687145	0.992327	124	3.16663	17642	122	1903930	212804
SSC12728	12728.mo	parent	sscsib	female	EZV2	23162068	25270416		0	90	81.4	7.3	46.6	37	0.0601	0.057	0.0012	0.2857	0.2095	0.0039	0.982	0.974	0.956	0.917	0.895	0.832	0.761	0.609	0.467	0.35	0.083	22421	17011	14078	686906	0.991982	109	3.24665	16633	108	1957980	213938
SSC12728	12728.s1	sib	sscsib	female	EZV2	23162068	25270416	29.5833	0	90	100.1	9	58.6	46	0.0649	0.0582	0.0024	0.2917	0.2157	0.0039	0.983	0.977	0.964	0.933	0.916	0.869	0.817	0.699	0.579	0.468	0.147	22985	17693	14657	687726	0.993166	7	3.17878	17299	7	1926380	212972
SSC12738	12738.fa	parent	sscsib	male	EZV2	24090755	26271331		0	90	85.5	7.7	50.8	41	0.0738	0.0584	0.0015	0.2905	0.2122	0.0039	0.983	0.975	0.96	0.925	0.906	0.851	0.788	0.649	0.513	0.396	0.103	22497	16993	14168	687323	0.992584	61	3.20799	16587	60	1950440	216879
SSC12738	12738.mo	parent	sscsib	female	EZV2	24090755	26271331		0	90	102.4	9.3	60.7	48	0.0772	0.0566	0.0013	0.2954	0.2164	0.0038	0.984	0.978	0.965	0.936	0.921	0.877	0.828	0.715	0.597	0.487	0.158	22608	16831	14112	687926	0.993455	64	3.07726	16445	62	1919250	211450
SSC12738	12738.s1	sib	sscsib	female	EZV2	24090755	26271331	40.1667	0	90	99.5	9	60.4	48	0.078	0.055	0.0011	0.3027	0.2216	0.0037	0.983	0.977	0.964	0.935	0.92	0.876	0.826	0.713	0.596	0.486	0.157	22537	16962	14237	687878	0.993386	3	3.22088	16577	3	1932710	212445
SSC12766	12766.fa	parent	sscsib	male	EZV2	28215041	30844552		0	80	179.8	14.3	107.5	89	0.1579	0.0694	0.0012	0.3074	0.2423	0.0034	0.985	0.982	0.973	0.957	0.948	0.926	0.902	0.851	0.795	0.736	0.44	22284	16794	13904	687594	0.992976	73	3.12032	16554	72	1947690	206864
SSC12766	12766.mo	parent	sscsib	female	EZV2	28215041	30844552		0	80	177.7	14.2	101.1	84	0.1547	0.0683	0.0013	0.2983	0.2354	0.0034	0.985	0.982	0.974	0.957	0.948	0.924	0.899	0.845	0.785	0.722	0.409	22681	17107	14344	687770	0.99323	58	3.23286	16850	58	1937490	208612
SSC12766	12766.s1	sib	sscsib	male	EZV2	28215041	30844552	27.25	0	79	179.4	14.2	110.2	91	0.1534	0.0706	0.0009	0.3151	0.2501	0.0035	0.985	0.982	0.974	0.958	0.949	0.927	0.903	0.853	0.798	0.741	0.453	22337	16865	14048	687796	0.993267	4	3.18436	16613	4	1951400	208516
SSC12770	12770.fa	parent	sscsib	male	EZV2	27040882	29540223		pc_relationship	80	157.7	12.7	99.5	81	0.1324	0.071	0.0015	0.3223	0.2534	0.005	0.983	0.98	0.97	0.951	0.942	0.916	0.889	0.831	0.77	0.705	0.397	22719	17206	14401	686862	0.991919	75	3.16909	16944	75	1953020	211618
SSC12770	12770.mo	parent	sscsib	female	EZV2	27040882	29540223		pc_relationship	80	145.4	11.6	88.9	73	0.1347	0.0682	0.0015	0.3198	0.2525	0.005	0.983	0.98	0.97	0.948	0.937	0.908	0.877	0.811	0.74	0.666	0.339	22711	17321	14488	686714	0.991705	78	3.18244	17028	72	1942910	209358
SSC12770	12770.s1	sib	sscsib	male	EZV2	27040882	29540223	32.0833	pc_relationship	80	131.2	10.5	84	69	0.1355	0.0696	0.0016	0.3279	0.2573	0.0049	0.983	0.979	0.968	0.945	0.934	0.903	0.87	0.799	0.723	0.645	0.31	22684	17264	14506	686453	0.991328	1	3.19759	17003	1	1964060	209843
SSC12772	12772.fa	parent	sscsib	male	EZV2	26482150	28964719		0	84	180.6	15.2	96.3	78	0.069	0.0694	0.0021	0.2701	0.2053	0.0115	0.984	0.979	0.969	0.949	0.939	0.913	0.885	0.824	0.758	0.689	0.379	22654	16923	14099	687859	0.993358	75	3.1565	16557	72	1906710	212962
SSC12772	12772.mo	parent	sscsib	female	EZV2	26482150	28964719		0	86	149.2	12.8	76.8	62	0.0694	0.0634	0.0022	0.2637	0.1981	0.0101	0.982	0.977	0.964	0.94	0.927	0.894	0.858	0.777	0.69	0.604	0.266	22913	17274	14594	686959	0.992059	71	3.18638	16906	69	1922150	214832
SSC12772	12772.s1	sib	sscsib	male	EZV2	26482150	28964719	35	0	82	199.6	16.3	99	80	0.0676	0.0725	0.002	0.2554	0.1961	0.0141	0.982	0.978	0.967	0.948	0.938	0.913	0.886	0.827	0.763	0.697	0.395	22559	16810	14112	687101	0.992264	3	3.24807	16470	3	1943650	212900
SSC12775	12775.fa	parent	sscsib	male	EZV2	27398268	29950956		0	79	235.3	18.5	109.8	91	0.1832	0.0738	0.0044	0.2427	0.1912	0.0133	0.985	0.983	0.975	0.959	0.951	0.929	0.906	0.857	0.803	0.746	0.455	22564	17017	14253	687947	0.993486	79	3.19854	16754	78	1918200	206889
SSC12775	12775.mo	parent	sscsib	female	EZV2	27398268	29950956		0	79	207.6	16.3	94.1	78	0.1819	0.074	0.0031	0.2406	0.1898	0.0132	0.984	0.981	0.972	0.953	0.943	0.916	0.888	0.827	0.761	0.692	0.371	22330	16728	13955	686959	0.992059	76	3.19376	16470	76	1942340	210016
SSC12775	12775.s1	sib	sscsib	male	EZV2	27398268	29950956	32.0833	0	79	206.3	16.3	100	82	0.1773	0.0756	0.0043	0.2513	0.1974	0.0133	0.984	0.981	0.972	0.954	0.944	0.92	0.893	0.837	0.776	0.712	0.403	22344	16674	13874	687169	0.992362	9	3.21507	16432	9	1932210	209069
SSC12778	12778.fa	parent	sscsib	male	EZV2	25463574	27836764		pc_relationship	79	144.2	11.4	75.1	61	0.1142	0.0783	0.0045	0.2675	0.212	0.0086	0.982	0.978	0.966	0.94	0.927	0.891	0.853	0.771	0.685	0.597	0.255	22122	16712	13834	685873	0.99049	72	3.22929	16476	71	1982750	212541
SSC12778	12778.mo	parent	sscsib	female	EZV2	25463574	27836764		pc_relationship	79	157.2	12.4	78.8	64	0.1174	0.0755	0.0049	0.2639	0.2099	0.0086	0.983	0.979	0.967	0.944	0.931	0.898	0.862	0.785	0.703	0.62	0.278	22540	17092	14264	686024	0.990708	64	3.19711	16847	63	1944980	211540
SSC12778	12778.s1	sib	sscsib	female	EZV2	25463574	27836764	38.0833	pc_relationship	79	132.3	10.4	67.8	56	0.1162	0.0757	0.0051	0.2702	0.2147	0.0085	0.981	0.977	0.964	0.936	0.921	0.882	0.84	0.749	0.653	0.557	0.21	22207	16848	14087	685538	0.990007	3	3.22679	16621	3	1975750	213106
SSC12779	12779.fa	parent	sscsib	male	EZV2	25275678	27627886		pc_relationship	80	136.4	10.9	73	60	0.1251	0.074	0.0046	0.2754	0.2164	0.0117	0.982	0.978	0.965	0.94	0.926	0.891	0.853	0.77	0.681	0.592	0.242	21839	16571	13697	685590	0.990082	73	3.1943	16348	72	1982580	212845
SSC12779	12779.mo	parent	sscsib	female	EZV2	25275678	27627886		pc_relationship	79	154.6	12.2	77.4	63	0.1251	0.072	0.0028	0.2633	0.208	0.0116	0.982	0.978	0.967	0.943	0.93	0.896	0.86	0.782	0.699	0.614	0.27	22125	16915	14187	685771	0.990343	61	3.21654	16651	60	1995080	213851
SSC12779	12779.s1	sib	sscsib	female	EZV2	25275678	27627886	37.0833	pc_relationship	80	145.1	11.5	75.8	62	0.1204	0.072	0.0038	0.2747	0.2163	0.0117	0.982	0.978	0.966	0.942	0.929	0.895	0.858	0.779	0.694	0.608	0.261	21964	16773	13823	685978	0.990642	4	3.25722	16521	4	1994230	213588
SSC12782	12782.fa	parent	sscsib	male	EZV2	25751922	28161813		0	80	141.5	11.3	73	60	0.1384	0.0749	0.0041	0.2643	0.2082	0.0085	0.982	0.978	0.966	0.941	0.928	0.893	0.855	0.773	0.685	0.595	0.243	21936	16440	13581	686102	0.990821	117	3.20977	16191	114	1978340	215961
SSC12782	12782.mo	parent	sscsib	female	EZV2	25751922	28161813		0	79	145.8	11.6	72.3	60	0.1414	0.072	0.0041	0.2601	0.2057	0.0084	0.982	0.978	0.966	0.941	0.928	0.893	0.855	0.772	0.682	0.591	0.238	22337	16870	13912	686139	0.990875	69	3.23704	16584	69	1975850	214050
SSC12782	12782.s1	sib	sscsib	female	EZV2	25751922	28161813	36.4167	0	80	153.3	12.2	76.4	63	0.1431	0.0716	0.0041	0.261	0.2063	0.0084	0.983	0.979	0.968	0.945	0.933	0.9	0.865	0.788	0.704	0.618	0.264	21964	16538	13788	686567	0.991493	6	3.18543	16291	6	2028770	215266
SSC12784	12784.fa	parent	sscsib	male	EZV2	22898363	25200583		pc_relationship	82	112.2	9.2	71.5	54	0.0968	0.0694	0.001	0.3308	0.2498	0.012	0.973	0.966	0.945	0.908	0.889	0.842	0.795	0.7	0.612	0.531	0.243	21517	16207	13272	679660	0.981518	75	3.21114	15953	74	1987830	219879
SSC12784	12784.mo	parent	sscsib	female	EZV2	22898363	25200583		pc_relationship	82	129.4	10.6	77.7	58	0.0974	0.0685	0.0008	0.3182	0.2418	0.0119	0.975	0.968	0.95	0.916	0.899	0.857	0.814	0.727	0.642	0.564	0.275	22106	17051	13919	681255	0.983821	117	3.24751	16786	116	1978760	217290
SSC12784	12784.s1	sib	sscsib	male	EZV2	22898363	25200583	27	pc_relationship	82	106.7	8.7	70.3	53	0.0908	0.0716	0.0009	0.3405	0.2597	0.0118	0.974	0.967	0.947	0.911	0.892	0.846	0.798	0.703	0.613	0.529	0.234	21894	16641	13765	680371	0.982545	3	3.20095	16393	2	2007820	219819
SSC12785	12785.fa	parent	sscsib	male	EZV2	23768304	26147711		pc_relationship	83	144.2	12	80.2	62	0.1004	0.069	0.0018	0.286	0.2157	0.0072	0.979	0.973	0.957	0.927	0.911	0.872	0.832	0.749	0.666	0.588	0.29	23333	18518	15032	684307	0.988229	143	3.28028	18227	142	1855310	215243
SSC12785	12785.mo	parent	sscsib	female	EZV2	23768304	26147711		pc_relationship	82	109.4	8.9	63.7	48	0.0982	0.0694	0.0014	0.3073	0.2349	0.007	0.975	0.967	0.946	0.907	0.887	0.836	0.783	0.678	0.579	0.49	0.196	23083	18217	15099	680855	0.983244	131	3.19193	17948	128	1883800	216466
SSC12785	12785.s1	sib	sscsib	female	EZV2	23768304	26147711	20.8333	pc_relationship	81	137.6	11.2	82.5	63	0.1024	0.0692	0.0014	0.3176	0.2433	0.0069	0.978	0.972	0.956	0.925	0.911	0.872	0.833	0.751	0.671	0.594	0.301	23697	18886	15795	683522	0.987095	7	3.17007	18596	7	1866260	215356
SSC12786	12786.fa	parent	sscsib	male	EZV2	27426122	30073616		0	85	156.7	13.4	102.9	81	0.0596	0.0672	0.0014	0.3324	0.2487	0.0064	0.983	0.978	0.967	0.947	0.937	0.911	0.883	0.823	0.759	0.694	0.404	23204	17999	15140	687892	0.993406	144	3.14616	17635	143	1922060	214353
SSC12786	12786.mo	parent	sscsib	female	EZV2	27426122	30073616		0	85	166.7	14.2	102.9	82	0.0573	0.0644	0.0013	0.3192	0.239	0.0064	0.985	0.98	0.97	0.951	0.941	0.917	0.89	0.831	0.767	0.702	0.406	23374	17732	15000	688258	0.993935	109	3.24242	17360	108	1889380	212919
SSC12786	12786.s1	sib	sscsib	male	EZV2	27426122	30073616	30.5833	0	85	158	13.5	102.1	81	0.0573	0.0681	0.0014	0.3269	0.2446	0.0065	0.984	0.979	0.968	0.948	0.938	0.913	0.885	0.826	0.761	0.695	0.4	23229	17881	15119	687967	0.993514	2	3.21884	17513	2	1887690	212083
SSC12787	12787.fa	parent	sscsib	male	EZV2	22770116	25057553		pc_relationship	82	98.1	8	62.8	47	0.0715	0.0727	0.0013	0.3308	0.2528	0.0082	0.973	0.965	0.943	0.902	0.881	0.828	0.774	0.668	0.57	0.481	0.192	21241	15989	13196	679897	0.98186	71	3.21316	15742	71	2047020	217966
SSC12787	12787.mo	parent	sscsib	female	EZV2	22770116	25057553		pc_relationship	81	98.4	8	61.2	46	0.0746	0.0708	0.0014	0.3292	0.2527	0.0083	0.973	0.965	0.943	0.901	0.88	0.825	0.77	0.661	0.561	0.472	0.182	21477	16437	13487	679724	0.98161	40	3.32871	16189	40	2034190	219726
SSC12787	12787.s1	sib	sscsib	female	EZV2	22770116	25057553	36.5833	pc_relationship	81	126.3	10.2	79.9	61	0.0754	0.0711	0.0012	0.3352	0.2576	0.0082	0.977	0.971	0.953	0.922	0.906	0.866	0.825	0.74	0.658	0.58	0.287	21805	16664	13934	682743	0.98597	5	3.24665	16427	5	2009670	215143
SSC12788	12788.fa	parent	sscsib	male	EZV2	27440463	30079504		0	86	150.1	12.9	96.3	77	0.0595	0.0667	0.0011	0.3239	0.2404	0.0055	0.985	0.98	0.97	0.95	0.94	0.914	0.886	0.822	0.753	0.682	0.372	22742	17269	14372	688334	0.994044	76	3.16192	16933	76	1941750	210772
SSC12788	12788.mo	parent	sscsib	female	EZV2	27440463	30079504		0	87	162.4	14.1	100.9	81	0.0621	0.0627	0.0011	0.3189	0.2367	0.0054	0.985	0.981	0.971	0.953	0.944	0.919	0.892	0.834	0.769	0.702	0.397	23017	17487	14710	688497	0.99428	86	3.18469	17116	86	1910490	209622
SSC12788	12788.s1	sib	sscsib	female	EZV2	27440463	30079504	32.8333	0	87	149	13	93.4	75	0.062	0.0611	0.0011	0.322	0.2382	0.0053	0.984	0.979	0.968	0.948	0.937	0.91	0.88	0.815	0.744	0.672	0.359	22913	17339	14533	687782	0.993247	0	3.14127	16967	0	1919610	210579
SSC12792	12792.fa	parent	sscsib	male	EZV2	25652659	28117593		0	92	116.1	10.6	68.6	56	0.1089	0.0544	0.0023	0.2931	0.2081	0.0047	0.982	0.974	0.961	0.933	0.919	0.881	0.838	0.745	0.648	0.554	0.217	23026	17722	14841	686377	0.991218	136	3.24096	17329	135	1911610	213693
SSC12792	12792.mo	parent	sscsib	female	EZV2	25652659	28117593		0	91	120	11	68	55	0.1054	0.0517	0.0017	0.2866	0.2044	0.0047	0.981	0.974	0.96	0.933	0.918	0.879	0.835	0.739	0.641	0.546	0.213	22898	17254	14539	686399	0.99125	99	3.27993	16883	98	1938100	215778
SSC12792	12792.s1	sib	sscsib	female	EZV2	25652659	28117593	39.5	0	91	133.5	12.2	76	61	0.1101	0.0514	0.0018	0.2881	0.2054	0.0047	0.982	0.975	0.962	0.937	0.924	0.889	0.851	0.767	0.68	0.593	0.264	22997	17542	14811	686807	0.991839	9	3.27711	17155	8	1913150	210195
SSC12794	12794.fa	parent	sscsib	male	EZV2	24772566	27131817		0	91	132	12	81.4	65	0.1125	0.0565	0.0014	0.303	0.2186	0.0068	0.983	0.976	0.964	0.94	0.927	0.894	0.858	0.779	0.697	0.616	0.294	22593	17172	14263	687282	0.992525	72	3.16931	16795	71	1947840	210851
SSC12794	12794.mo	parent	sscsib	female	EZV2	24772566	27131817		0	91	97.8	8.9	57.2	46	0.0973	0.0524	0.0026	0.2959	0.2126	0.0069	0.981	0.973	0.957	0.924	0.906	0.857	0.802	0.685	0.569	0.464	0.145	22201	16925	14269	685980	0.990645	76	3.14999	16545	73	1989950	216447
SSC12794	12794.s1	sib	sscsib	male	EZV2	24772566	27131817	34.1667	0	92	115.3	10.6	70.3	56	0.1114	0.0551	0.0017	0.3018	0.215	0.0068	0.981	0.973	0.958	0.929	0.915	0.875	0.831	0.738	0.644	0.555	0.231	21852	16691	13529	686068	0.990772	6	3.11059	16352	6	1966860	212991
SSC12795	12795.fa	parent	sscsib	male	EZV2	21180529	23047119		0	91	80.1	7.3	52.8	41	0.0651	0.0628	0.0012	0.3178	0.2347	0.003	0.982	0.974	0.957	0.919	0.898	0.841	0.778	0.645	0.516	0.405	0.119	22661	17130	14012	686707	0.991695	78	3.20062	16764	77	1932330	215801
SSC12795	12795.mo	parent	sscsib	female	EZV2	21180529	23047119		0	91	92.8	8.4	57.5	45	0.0641	0.0588	0.001	0.3058	0.2259	0.0029	0.983	0.977	0.962	0.928	0.91	0.858	0.802	0.68	0.558	0.448	0.143	22591	16955	14031	687400	0.992696	60	3.19608	16586	60	1898540	210825
SSC12795	12795.s1	sib	sscsib	male	EZV2	21180529	23047119	43.0833	0	91	58.9	5.4	37.9	30	0.0585	0.0587	0.0015	0.3129	0.2278	0.0029	0.979	0.968	0.946	0.894	0.864	0.781	0.69	0.509	0.359	0.25	0.047	22243	16757	13996	685047	0.989298	3	3.22636	16399	3	1977950	216515
SSC12796	12796.fa	parent	sscsib	male	EZV2	23791036	26045067		0	91	105.4	9.5	66.4	52	0.0806	0.0592	0.0018	0.3091	0.2244	0.0059	0.98	0.972	0.956	0.924	0.907	0.862	0.814	0.713	0.613	0.519	0.204	21944	16585	13627	685712	0.990258	59	3.22318	16274	58	2001110	217186
SSC12796	12796.mo	parent	sscsib	female	EZV2	23791036	26045067		0	90	102.5	9.3	61.6	48	0.0781	0.0555	0.0014	0.3019	0.2194	0.0059	0.98	0.973	0.956	0.923	0.905	0.857	0.805	0.696	0.588	0.489	0.175	22004	16527	13907	685917	0.990554	75	3.15582	16211	73	1955340	214977
SSC12796	12796.s1	sib	sscsib	female	EZV2	23791036	26045067	23.5	0	91	90	8.2	55.7	44	0.0763	0.0545	0.0018	0.3113	0.2256	0.0059	0.979	0.97	0.951	0.913	0.893	0.839	0.78	0.66	0.545	0.443	0.141	21704	16320	13503	684435	0.988414	1	3.20716	15991	1	2012910	216737
SSC12798	12798.fa	parent	sscsib	male	EZV2	24870946	27274962		0	92	119.2	10.9	67.1	54	0.1009	0.0526	0.002	0.2806	0.1982	0.0057	0.981	0.973	0.959	0.931	0.916	0.876	0.832	0.736	0.637	0.543	0.208	22423	17161	14360	686042	0.990734	91	3.22479	16776	89	1974510	215602
SSC12798	12798.mo	parent	sscsib	female	EZV2	24870946	27274962		0	92	131.8	12.1	69.9	57	0.0995	0.0514	0.0017	0.2699	0.1915	0.0058	0.982	0.975	0.962	0.936	0.923	0.886	0.844	0.752	0.656	0.563	0.224	22331	17064	14193	686721	0.991715	77	3.17802	16684	76	1963870	215397
SSC12798	12798.s1	sib	sscsib	female	EZV2	24870946	27274962	27.5	0	92	109.9	10.1	61.4	50	0.1021	0.0506	0.002	0.2845	0.2011	0.0058	0.981	0.973	0.957	0.926	0.91	0.865	0.816	0.709	0.602	0.503	0.173	22295	16973	14199	685745	0.990306	5	3.15557	16629	4	1992560	217131
SSC12799	12799.fa	parent	sscsib	male	EZV2	23674941	25939456		0	91	87.8	8	52.8	42	0.0774	0.0571	0.0021	0.2974	0.2131	0.0052	0.978	0.969	0.95	0.912	0.891	0.834	0.773	0.646	0.526	0.421	0.123	22347	16840	13850	684182	0.988048	103	3.21408	16459	101	1946740	215457
SSC12799	12799.mo	parent	sscsib	female	EZV2	23674941	25939456		0	91	115.7	10.5	69.4	55	0.0832	0.0545	0.0015	0.3013	0.2186	0.0051	0.982	0.975	0.961	0.933	0.918	0.878	0.834	0.739	0.641	0.548	0.221	22642	17115	14181	686401	0.991253	87	3.14885	16747	87	1911840	213275
SSC12799	12799.s1	sib	sscsib	male	EZV2	23674941	25939456	33.3333	0	91	97.8	8.9	61.1	49	0.0822	0.0569	0.0018	0.3077	0.2216	0.0051	0.98	0.972	0.956	0.924	0.906	0.859	0.807	0.698	0.59	0.491	0.171	22587	17059	14068	685417	0.989832	7	3.1515	16684	7	1918550	215198
SSC12803	12803.fa	parent	sscsib	male	EZV2	27442374	30053679		0	90	162.9	14.7	85	68	0.0599	0.0597	0.0046	0.2573	0.1869	0.0042	0.985	0.98	0.969	0.948	0.937	0.908	0.875	0.801	0.722	0.641	0.31	22947	17174	14568	688561	0.994372	78	3.09503	16771	77	1912630	213407
SSC12803	12803.mo	parent	sscsib	female	EZV2	27442374	30053679		0	90	181.1	16.3	90.3	72	0.0616	0.0578	0.0026	0.2509	0.1836	0.0042	0.986	0.981	0.971	0.952	0.942	0.915	0.884	0.816	0.741	0.664	0.339	23100	17463	14654	688963	0.994953	108	3.17988	17048	107	1909160	211920
SSC12803	12803.s1	sib	sscsib	male	EZV2	27442374	30053679	37.6667	0	90	203.9	18.3	103.4	82	0.0626	0.0618	0.0031	0.2492	0.1829	0.0042	0.986	0.982	0.973	0.956	0.947	0.924	0.898	0.841	0.777	0.71	0.406	23339	17591	15019	689342	0.9955	5	3.13267	17230	5	1903350	211260
SSC12821	12821.fa	parent	sscsib	male	EZV2	25544962	27970966		0	91	141.4	12.9	78	62	0.1049	0.0577	0.0012	0.2723	0.1956	0.0047	0.982	0.976	0.964	0.94	0.928	0.895	0.858	0.776	0.69	0.604	0.272	22966	17341	14636	687256	0.992488	79	3.08248	16896	79	1920370	214655
SSC12821	12821.mo	parent	sscsib	female	EZV2	25544962	27970966		0	91	134.2	12.2	72.9	59	0.1022	0.0532	0.0013	0.2741	0.1967	0.0048	0.983	0.977	0.964	0.94	0.927	0.892	0.853	0.764	0.67	0.579	0.24	22776	17154	14447	687398	0.992693	68	3.05301	16736	68	1952170	211268
SSC12821	12821.s1	sib	sscsib	female	EZV2	25544962	27970966	36.6667	0	91	109.5	10	61.6	50	0.0999	0.0523	0.0014	0.2848	0.2031	0.0046	0.981	0.973	0.959	0.929	0.914	0.87	0.821	0.714	0.605	0.503	0.171	22509	16992	14209	686202	0.990966	3	3.13762	16589	3	1964840	214145
SSC12826	12826.fa	parent	sscsib	male	EZV2	29078651	31751625		0	90	177.6	15.9	113.3	94	0.1305	0.0567	0.0015	0.3128	0.2306	0.0054	0.988	0.986	0.98	0.969	0.963	0.947	0.929	0.886	0.836	0.78	0.468	22878	17292	14448	690113	0.996614	86	3.0793	16887	86	1909650	209059
SSC12826	12826.mo	parent	sscsib	female	EZV2	29078651	31751625		0	91	139.1	12.6	87.5	76	0.1155	0.0511	0.0015	0.3149	0.228	0.0055	0.989	0.986	0.981	0.969	0.962	0.944	0.921	0.867	0.8	0.723	0.326	23055	17259	14516	690102	0.996598	74	3.20052	16857	74	1906620	208970
SSC12826	12826.s1	sib	sscsib	male	EZV2	29078651	31751625	31.8333	0	90	160.5	14.5	103.4	87	0.118	0.0549	0.0014	0.3151	0.23	0.0055	0.989	0.986	0.981	0.97	0.965	0.948	0.929	0.883	0.828	0.766	0.421	23108	17357	14516	690270	0.99684	2	3.11058	16928	2	1884680	209406
SSC12829	12829.fa	parent	sscsib	male	EZV2	28894317	31558203		0	91	152.9	13.9	101.4	86	0.0953	0.0543	0.0014	0.3282	0.2351	0.0059	0.988	0.984	0.978	0.967	0.961	0.945	0.926	0.881	0.825	0.761	0.409	24762	19188	16351	689610	0.995887	145	2.38011	17415	111	1742150	208361
SSC12829	12829.mo	parent	sscsib	female	EZV2	28894317	31558203		0	91	140.3	12.8	90.3	76	0.0914	0.0525	0.0015	0.3258	0.2335	0.0059	0.987	0.984	0.978	0.966	0.959	0.941	0.919	0.865	0.798	0.722	0.339	26097	20853	18159	689566	0.995824	191	2.40969	19002	164	1647840	206877
SSC12829	12829.s1	sib	sscsib	male	EZV2	28894317	31558203	19.8333	0	90	147.7	13.3	98.7	83	0.0986	0.0556	0.0017	0.3314	0.2391	0.0059	0.988	0.985	0.979	0.967	0.96	0.943	0.923	0.875	0.817	0.75	0.393	25369	19925	17119	689763	0.996108	58	2.39641	18135	39	1682920	206110
SSC12832	12832.fa	parent	sscsib	male	EZV2	24364168	26669452		0	91	97.1	8.8	54.5	44	0.099	0.0578	0.0025	0.2783	0.1988	0.0037	0.98	0.971	0.954	0.919	0.899	0.846	0.788	0.665	0.546	0.44	0.13	23389	18156	15205	685373	0.989768	180	3.16985	17710	178	1871690	213923
SSC12832	12832.mo	parent	sscsib	female	EZV2	24364168	26669452		0	91	111.2	10.1	60.6	49	0.0964	0.052	0.0016	0.2756	0.1973	0.0037	0.982	0.974	0.959	0.929	0.912	0.867	0.816	0.706	0.595	0.492	0.165	24029	18832	16044	686358	0.991191	134	3.19118	18364	130	1825790	212251
SSC12832	12832.s1	sib	sscsib	female	EZV2	24364168	26669452	43.0833	0	91	132.9	12.1	76.4	61	0.103	0.0532	0.0015	0.2891	0.2093	0.0036	0.983	0.977	0.965	0.941	0.929	0.895	0.857	0.773	0.684	0.596	0.262	24200	18763	15857	687284	0.992528	10	3.20617	18300	10	1813540	212021
SSC12833	12833.fa	parent	sscsib	male	EZV2	27484100	29951129		0	90	124.1	11.1	79.7	66	0.1119	0.0556	0.0016	0.3176	0.2307	0.0082	0.987	0.984	0.976	0.96	0.951	0.925	0.895	0.824	0.742	0.652	0.273	22997	17323	14386	689434	0.995633	60	3.17068	16982	60	1897220	209518
SSC12833	12833.mo	parent	sscsib	female	EZV2	27484100	29951129		0	88	151.5	13.3	93.1	74	0.1324	0.0599	0.001	0.3097	0.2311	0.0079	0.987	0.983	0.975	0.957	0.948	0.922	0.892	0.828	0.757	0.682	0.348	23163	17537	14732	689337	0.995493	64	3.1645	17203	64	1911430	211099
SSC12833	12833.s1	sib	sscsib	female	EZV2	27484100	29951129	34.5	0	89	134.8	12	84	69	0.1131	0.0558	0.0015	0.314	0.2301	0.0081	0.988	0.985	0.977	0.961	0.952	0.927	0.897	0.829	0.751	0.666	0.298	23244	17587	14712	689809	0.996174	4	3.17632	17236	4	1897770	207870
SSC12836	12836.fa	parent	sscsib	male	EZV2	28556081	31144674		0	88	155.6	13.8	100.2	82	0.1164	0.0595	0.0021	0.315	0.2353	0.0052	0.988	0.985	0.978	0.965	0.957	0.936	0.912	0.857	0.795	0.727	0.392	23213	17521	14614	689813	0.99618	62	3.16801	17104	62	1910650	208539
SSC12836	12836.mo	parent	sscsib	female	EZV2	28556081	31144674		0	90	152.4	13.7	97.1	81	0.1096	0.0542	0.0018	0.3178	0.2345	0.0052	0.989	0.986	0.98	0.967	0.96	0.94	0.917	0.863	0.8	0.73	0.379	23457	17830	15133	690141	0.996654	117	3.17974	17426	114	1892970	208242
SSC12836	12836.s1	sib	sscsib	male	EZV2	28556081	31144674	36	0	90	138.8	12.5	91.3	76	0.1045	0.0557	0.0017	0.3215	0.2361	0.0052	0.989	0.986	0.98	0.967	0.96	0.939	0.915	0.857	0.789	0.713	0.344	23150	17438	14602	690246	0.996806	4	3.15385	17032	4	1883480	207488
SSC12837	12837.fa	parent	sscsib	male	EZV2	28077179	30632582		0	90	127	11.4	86.1	71	0.1088	0.0575	0.0015	0.3304	0.2432	0.0055	0.988	0.984	0.977	0.961	0.953	0.928	0.9	0.834	0.759	0.677	0.311	23677	18202	15134	689708	0.996029	123	3.07583	17796	120	1878010	208723
SSC12837	12837.mo	parent	sscsib	female	EZV2	28077179	30632582		0	89	150.6	13.4	99	81	0.1153	0.057	0.0022	0.3267	0.2433	0.0052	0.988	0.985	0.979	0.965	0.958	0.937	0.913	0.858	0.796	0.727	0.388	23197	17483	14774	689853	0.996238	132	3.11136	17098	129	1904720	210212
SSC12837	12837.s1	sib	sscsib	female	EZV2	28077179	30632582	29.3333	0	89	135.8	12.1	88.4	72	0.1108	0.0562	0.0014	0.3246	0.2408	0.0053	0.987	0.984	0.977	0.961	0.952	0.928	0.9	0.836	0.763	0.684	0.325	23689	18090	15484	689474	0.995691	5	3.14027	17701	5	1896620	209045
SSC12838	12838.fa	parent	sscsib	male	EZV2	28050470	30584980		0	90	129.6	11.6	86.6	70	0.1046	0.06	0.0011	0.3251	0.2405	0.0045	0.987	0.984	0.976	0.959	0.95	0.923	0.893	0.825	0.748	0.665	0.31	23924	18658	15649	689625	0.995909	143	3.11018	18242	142	1853630	211387
SSC12838	12838.mo	parent	sscsib	female	EZV2	28050470	30584980		0	91	125.8	11.4	82.3	68	0.0983	0.0552	0.0012	0.3252	0.2382	0.0044	0.988	0.985	0.978	0.962	0.954	0.929	0.9	0.83	0.75	0.662	0.285	23135	18043	13986	690054	0.996528	186	3.02066	17611	184	1842830	209680
SSC12838	12838.s1	sib	sscsib	female	EZV2	28050470	30584980	20.5	0	90	148.5	13.4	102.7	84	0.1131	0.0581	0.001	0.3417	0.2529	0.0043	0.988	0.985	0.979	0.965	0.958	0.938	0.915	0.862	0.802	0.736	0.406	23617	18287	15013	689905	0.996313	7	3.062	17888	6	1848710	209759
SSC12839	12839.fa	parent	sscsib	male	EZV2	25529306	27845372		0	90	108.8	9.7	73.9	61	0.0718	0.057	0.0017	0.3347	0.2446	0.0116	0.984	0.978	0.966	0.944	0.932	0.899	0.862	0.778	0.688	0.597	0.248	22588	17254	14294	688226	0.993888	125	3.20905	16882	121	1946210	214170
SSC12839	12839.mo	parent	sscsib	female	EZV2	25529306	27845372		0	89	102.2	9.1	60.4	51	0.0673	0.0543	0.0022	0.2995	0.2184	0.0117	0.985	0.979	0.967	0.942	0.928	0.888	0.842	0.736	0.623	0.513	0.156	22921	17453	14710	687955	0.993497	123	3.17496	17086	122	1908870	211953
SSC12839	12839.s2	sib	sscsib	male	EZV2	25529306	27845372	30.5833	0	90	105.5	9.5	70.1	58	0.0684	0.0557	0.0016	0.3281	0.2388	0.0117	0.985	0.979	0.968	0.945	0.932	0.898	0.859	0.77	0.674	0.577	0.222	22890	17574	14712	688303	0.994	4	3.18763	17196	4	1934690	212123
SSC12840	12840.fa	parent	sscsib	male	EZV2	29249503	31984054		0	91	153.6	14	105.4	90	0.1025	0.0531	0.0012	0.3374	0.2434	0.005	0.988	0.985	0.979	0.969	0.964	0.949	0.932	0.89	0.839	0.779	0.436	23260	17669	14784	690168	0.996693	78	3.02892	17210	76	1887720	207099
SSC12840	12840.mo	parent	sscsib	female	EZV2	29249503	31984054		0	91	166.3	15.2	108.4	93	0.0981	0.0504	0.0012	0.3283	0.2362	0.005	0.989	0.986	0.981	0.971	0.967	0.953	0.938	0.9	0.853	0.797	0.459	23528	17781	15235	690388	0.997011	67	3.05057	17326	66	1880810	209495
SSC12840	12840.s1	sib	sscsib	female	EZV2	29249503	31984054	35.1667	0	91	132.5	12.1	87.1	75	0.0953	0.051	0.0009	0.3317	0.2379	0.0051	0.987	0.983	0.977	0.964	0.958	0.939	0.917	0.862	0.794	0.715	0.322	23385	17581	14938	689488	0.995711	1	3.0179	17124	1	1912570	210560
SSC12850	12850.fa	parent	sscsib	male	EZV2	17731181	19245015		0	91	49.9	4.5	28.7	23	0.0517	0.0613	0.0026	0.2809	0.2042	0.0031	0.977	0.964	0.933	0.858	0.814	0.693	0.57	0.364	0.226	0.142	0.02	22223	16815	13836	683723	0.987386	53	3.17328	16454	53	1957980	218752
SSC12850	12850.mo	parent	sscsib	female	EZV2	17731181	19245015		0	91	93.1	8.4	56.6	44	0.0659	0.0603	0.0011	0.2994	0.221	0.003	0.983	0.976	0.96	0.924	0.905	0.852	0.793	0.668	0.546	0.437	0.14	22441	17014	14108	687019	0.992145	84	3.21882	16665	84	1932110	212869
SSC12850	12850.s1	sib	sscsib	male	EZV2	17731181	19245015	36.8333	0	91	85.4	7.8	53.7	42	0.0638	0.0625	0.0013	0.3039	0.2232	0.0029	0.982	0.975	0.959	0.923	0.903	0.848	0.787	0.656	0.528	0.416	0.123	22963	17553	14688	687092	0.992251	7	3.18493	17190	7	1921780	215545
SSC12851	12851.fa	parent	sscsib	male	EZV2	29152348	31849295		0	91	142.9	13	98.1	83	0.0959	0.0551	0.0013	0.3376	0.2446	0.0043	0.988	0.985	0.98	0.968	0.962	0.945	0.925	0.878	0.819	0.751	0.389	23505	18388	14013	690271	0.996842	201	3.02269	17876	199	1810530	207413
SSC12851	12851.mo	parent	sscsib	female	EZV2	29152348	31849295		0	91	158.2	14.4	102.7	86	0.0964	0.0532	0.0012	0.3257	0.2359	0.0043	0.988	0.985	0.98	0.969	0.963	0.947	0.928	0.883	0.828	0.764	0.415	23477	18037	15252	690180	0.99671	66	3.07064	17544	62	1915070	210038
SSC12851	12851.s1	sib	sscsib	male	EZV2	29152348	31849295	38.3333	0	91	146.5	13.3	98.5	83	0.0968	0.0561	0.0012	0.3306	0.2392	0.0043	0.988	0.985	0.979	0.967	0.961	0.944	0.923	0.875	0.817	0.749	0.391	24251	18961	16217	690125	0.996631	1	3.06639	18463	1	1872810	204838
SSC12852	12852.fa	parent	sscsib	male	EZV2	29523820	32276054		0	92	174.5	16	109.6	94	0.1402	0.0528	0.001	0.3096	0.222	0.0044	0.989	0.986	0.981	0.973	0.968	0.956	0.941	0.904	0.858	0.803	0.461	23377	17763	14729	690503	0.997177	61	3.07851	17277	60	1868160	207635
SSC12852	12852.mo	parent	sscsib	female	EZV2	29523820	32276054		0	91	154.7	14.1	93.3	79	0.1387	0.0528	0.0011	0.304	0.218	0.0044	0.988	0.985	0.98	0.969	0.964	0.947	0.928	0.879	0.818	0.745	0.357	23248	17697	14959	690232	0.996785	69	3.10819	17211	68	1902450	207624
SSC12852	12852.s1	sib	sscsib	male	EZV2	29523820	32276054	28.3333	0	91	163.8	15	104.5	88	0.1415	0.0547	0.001	0.3143	0.2263	0.0044	0.988	0.986	0.98	0.971	0.966	0.951	0.935	0.893	0.841	0.78	0.426	23631	17937	15186	690202	0.996742	3	3.148	17424	3	1868770	207510
SSC12857	12857.fa	parent	sscsib	male	EZV2	26818499	29443066		0	91	157.3	14.2	109.3	86	0.1044	0.0593	0.0006	0.3421	0.2476	0.0048	0.984	0.979	0.967	0.947	0.937	0.913	0.887	0.831	0.772	0.711	0.434	25796	21112	17871	688165	0.9938	213	3.19276	20732	208	1707370	209652
SSC12857	12857.mo	parent	sscsib	female	EZV2	26818499	29443066		0	89	139.5	12.4	90.5	69	0.1044	0.0592	0.0006	0.3274	0.2409	0.0047	0.981	0.974	0.96	0.934	0.922	0.889	0.855	0.782	0.708	0.635	0.336	24205	19412	16060	686089	0.990802	234	3.2307	19063	232	1834410	211332
SSC12857	12857.s1	sib	sscsib	male	EZV2	26818499	29443066	33.0833	0	91	142.8	13	94.6	76	0.0928	0.0568	0.0006	0.3276	0.2347	0.0049	0.984	0.978	0.966	0.944	0.933	0.905	0.876	0.812	0.743	0.673	0.366	25116	20322	16849	687817	0.993298	6	3.20074	19934	5	1754390	209160
SSC12858	12858.fa	parent	sscsib	male	EZV2	28079503	30809183		0	91	168.5	15.3	107.1	86	0.0987	0.0561	0.0006	0.3142	0.2261	0.0034	0.986	0.981	0.972	0.954	0.945	0.923	0.899	0.846	0.787	0.725	0.43	23130	18056	13949	688901	0.994863	205	3.0818	17540	202	1827540	211114
SSC12858	12858.mo	parent	sscsib	female	EZV2	28079503	30809183		0	90	149.1	13.5	93.9	75	0.1013	0.0545	0.0006	0.3178	0.2301	0.0033	0.985	0.98	0.969	0.949	0.938	0.912	0.883	0.819	0.749	0.677	0.361	23241	18325	14068	688423	0.994173	239	3.15648	17861	234	1851820	212309
SSC12858	12858.s1	sib	sscsib	female	EZV2	28079503	30809183	34.4167	0	89	217.5	19.4	140.4	112	0.1176	0.0572	0.001	0.3251	0.2395	0.0031	0.987	0.983	0.975	0.96	0.953	0.934	0.916	0.876	0.832	0.786	0.553	23321	18242	14096	689328	0.99548	7	3.09969	17792	6	1838740	209991
SSC12859	12859.fa	parent	sscsib	male	EZV2	25798913	28270930		0	90	115.2	10.4	78.6	62	0.072	0.0598	0.0014	0.3335	0.2449	0.0042	0.983	0.977	0.963	0.937	0.924	0.889	0.851	0.768	0.681	0.596	0.272	22651	17183	14401	687668	0.993083	62	3.22398	16766	59	1946520	213626
SSC12859	12859.mo	parent	sscsib	female	EZV2	25798913	28270930		0	88	160.6	14.1	108	83	0.091	0.0658	0.0011	0.336	0.2531	0.0041	0.984	0.979	0.967	0.945	0.935	0.908	0.88	0.82	0.758	0.695	0.418	22567	16947	14273	687549	0.992911	70	3.21196	16586	68	1951900	211549
SSC12859	12859.s1	sib	sscsib	male	EZV2	25798913	28270930	35.1667	0	90	98.4	8.9	67.3	53	0.0699	0.0597	0.0013	0.3346	0.2448	0.0042	0.982	0.974	0.959	0.929	0.914	0.873	0.827	0.729	0.629	0.534	0.206	22364	16817	13895	686633	0.991588	2	3.22046	16441	2	1948670	213653
SSC12860	12860.fa	parent	sscsib	male	EZV2	25765040	28205005		0	90	109.9	9.9	74.7	58	0.081	0.0594	0.0011	0.3319	0.2439	0.0043	0.982	0.976	0.962	0.934	0.92	0.883	0.842	0.753	0.662	0.574	0.249	22893	17291	14375	687047	0.992186	65	3.14044	16873	65	1929630	215683
SSC12860	12860.mo	parent	sscsib	female	EZV2	25765040	28205005		0	90	112.5	10.1	73.2	57	0.0804	0.0558	0.001	0.3246	0.2392	0.0043	0.983	0.976	0.962	0.934	0.919	0.881	0.839	0.749	0.655	0.565	0.24	22379	16916	14257	687217	0.992431	57	3.08335	16506	56	1979680	215390
SSC12860	12860.s1	sib	sscsib	female	EZV2	25765040	28205005	32.5	0	90	119.4	10.7	78.1	61	0.0794	0.0553	0.0011	0.3266	0.2401	0.0042	0.983	0.977	0.964	0.938	0.924	0.889	0.851	0.766	0.679	0.593	0.268	22699	17258	14480	687342	0.992612	2	3.0814	16824	2	1953120	211958
SSC12861	12861.fa	parent	sscsib	male	EZV2	28116433	30861181		0	91	173.6	15.7	114.2	93	0.086	0.0556	0.0007	0.3253	0.2344	0.004	0.986	0.982	0.973	0.956	0.947	0.927	0.905	0.857	0.803	0.747	0.468	23061	17524	14723	689342	0.9955	85	3.20541	17121	85	1916680	210450
SSC12861	12861.mo	parent	sscsib	female	EZV2	28116433	30861181		0	91	148.7	13.5	94.8	77	0.0843	0.0536	0.0007	0.3222	0.2323	0.004	0.986	0.981	0.97	0.95	0.941	0.915	0.888	0.826	0.759	0.689	0.371	23577	17855	15290	688741	0.994632	76	3.13683	17441	76	1890580	213002
SSC12861	12861.s1	sib	sscsib	female	EZV2	28116433	30861181	33.5	0	91	170.2	15.4	110.7	90	0.0886	0.0545	0.0007	0.3283	0.2372	0.004	0.986	0.981	0.972	0.955	0.946	0.925	0.902	0.851	0.795	0.736	0.451	23043	17456	14628	688992	0.994995	1	3.16113	17086	1	1898790	211058
SSC12864	12864.fa	parent	sscsib	male	EZV2	28511111	31302835		0	91	160.1	14.5	103.8	84	0.1031	0.0539	0.0007	0.3215	0.2306	0.0034	0.985	0.981	0.971	0.953	0.944	0.921	0.896	0.841	0.78	0.716	0.417	22890	17542	14606	688847	0.994785	108	3.22067	17113	105	1901630	208582
SSC12864	12864.mo	parent	sscsib	female	EZV2	28511111	31302835		0	91	200.7	18.2	123	100	0.104	0.0517	0.0006	0.3105	0.2226	0.0034	0.987	0.983	0.975	0.96	0.953	0.934	0.914	0.871	0.822	0.769	0.504	23818	18613	15790	689595	0.995865	134	3.1545	18153	132	1868520	208359
SSC12864	12864.s1	sib	sscsib	female	EZV2	28511111	31302835	36.9167	0	91	194.1	17.6	128.8	103	0.1132	0.0529	0.0008	0.3347	0.2418	0.0033	0.987	0.983	0.974	0.959	0.951	0.932	0.912	0.868	0.82	0.77	0.518	23532	18154	15462	689457	0.995666	3	3.22525	17735	3	1885290	207532
SSC12865	12865.fa	parent	sscsib	male	EZV2	27590627	30272816		0	91	155.8	14.2	103	83	0.084	0.0547	0.0006	0.3274	0.2349	0.0068	0.985	0.98	0.969	0.95	0.94	0.916	0.89	0.834	0.772	0.708	0.411	23007	17468	14523	688372	0.994099	87	3.16415	17036	87	1899010	210153
SSC12865	12865.mo	parent	sscsib	female	EZV2	27590627	30272816		0	91	165.2	15	105.4	85	0.0852	0.0531	0.0006	0.3224	0.2326	0.0067	0.986	0.981	0.97	0.951	0.942	0.918	0.893	0.837	0.777	0.714	0.421	23097	17610	14909	688543	0.994346	68	3.12599	17174	68	1919880	211387
SSC12865	12865.s1	sib	sscsib	male	EZV2	27590627	30272816	38	0	90	174.6	15.8	115.7	92	0.0881	0.058	0.0004	0.3271	0.2374	0.0068	0.985	0.98	0.97	0.951	0.942	0.92	0.896	0.846	0.79	0.733	0.462	23114	17601	14613	688292	0.993984	3	3.12553	17131	2	1888620	211810
SSC12867	12867.fa	parent	sscsib	male	EZV2	27770104	30475509		0	90	189.7	17.2	115.4	92	0.0916	0.0564	0.0009	0.3008	0.2173	0.0041	0.987	0.982	0.973	0.955	0.947	0.925	0.903	0.853	0.798	0.741	0.465	23119	17563	14746	689263	0.995386	87	2.97369	16925	87	1912370	211565
SSC12867	12867.mo	parent	sscsib	female	EZV2	27770104	30475509		0	91	169	15.3	100.1	80	0.0896	0.0538	0.0008	0.2993	0.216	0.0041	0.986	0.981	0.971	0.951	0.941	0.916	0.89	0.831	0.765	0.698	0.393	23685	18039	15254	688602	0.994431	92	3.03641	17375	84	1866540	211467
SSC12867	12867.s1	sib	sscsib	male	EZV2	27770104	30475509	38.75	0	90	153.3	13.9	97.2	78	0.0924	0.0563	0.001	0.3132	0.2265	0.0041	0.985	0.98	0.969	0.948	0.938	0.911	0.883	0.82	0.753	0.684	0.377	23048	17429	14544	688400	0.99414	2	3.02534	16821	2	1921160	211523
SSC12871	12871.fa	parent	sscsib	male	EZV2	27037229	29614654		0	90	139.3	12.6	99.8	79	0.1157	0.0554	0.0009	0.3504	0.2563	0.0042	0.984	0.978	0.967	0.947	0.937	0.912	0.884	0.823	0.757	0.689	0.388	22662	17068	14207	688121	0.993737	84	3.1396	16616	83	1930290	211081
SSC12871	12871.mo	parent	sscsib	female	EZV2	27037229	29614654		0	91	141.7	12.9	95.5	76	0.1176	0.0531	0.0009	0.3371	0.2453	0.0043	0.985	0.98	0.969	0.949	0.939	0.913	0.885	0.822	0.753	0.682	0.368	22660	17054	14212	688505	0.994291	77	3.12993	16591	76	1926120	210838
SSC12871	12871.s1	sib	sscsib	female	EZV2	27037229	29614654	27.3333	0	91	107.5	9.8	77.3	62	0.1097	0.0516	0.0009	0.3586	0.2598	0.0042	0.983	0.976	0.963	0.939	0.927	0.893	0.856	0.776	0.689	0.602	0.266	22698	17006	14178	687263	0.992498	4	3.13548	16536	3	1933810	213242
SSC12875	12875.fa	parent	sscsib	male	EZV2	26325797	28848556		0	91	132.2	12.1	88.6	72	0.127	0.0532	0.0008	0.3295	0.2367	0.0041	0.985	0.98	0.969	0.95	0.94	0.914	0.886	0.82	0.746	0.669	0.331	23434	18204	15191	688714	0.994593	129	3.13006	17741	127	1898060	209925
SSC12875	12875.mo	parent	sscsib	female	EZV2	26325797	28848556		0	92	101.6	9.3	67.9	55	0.1266	0.0514	0.0007	0.3349	0.2407	0.004	0.983	0.977	0.963	0.938	0.925	0.888	0.846	0.752	0.651	0.551	0.204	22878	17818	14469	687252	0.992482	139	3.15294	17387	136	1913700	210010
SSC12875	12875.s1	sib	sscsib	female	EZV2	26325797	28848556	28	0	92	101.5	9.3	70.1	57	0.1298	0.0515	0.0007	0.3465	0.2486	0.0039	0.983	0.976	0.962	0.937	0.924	0.888	0.848	0.758	0.662	0.566	0.219	23249	18079	14959	687557	0.992922	2	3.17693	17622	2	1905020	211463
SSC12879	12879.fa	parent	sscsib	male	EZV2	24438072	26809897		qc_fail	89	97.5	8.6	56.2	49	0.0907	0.0588	0.0013	0.2881	0.2099	0.0031	0.982	0.974	0.959	0.929	0.914	0.871	0.823	0.716	0.603	0.492	0.125	23181	17961	14700	686350	0.991179	39	3.14188	17503	39	1886160	211302
SSC12879	12879.mo	parent	sscsib	female	EZV2	24438072	26809897		qc_fail	92	84.4	7.8	51.7	43	0.0818	0.0529	0.0014	0.3128	0.2199	0.003	0.978	0.968	0.949	0.913	0.893	0.841	0.784	0.663	0.544	0.432	0.108	22962	17607	14671	683539	0.98712	39	3.13843	17154	38	1891980	213846
SSC12879	12879.s1	sib	sscsib	male	EZV2	24438072	26809897	37.6667	qc_fail	90	123.4	11.1	87.2	71	0.0911	0.0609	0.0006	0.3458	0.2538	0.0031	0.983	0.977	0.965	0.943	0.932	0.903	0.873	0.805	0.732	0.657	0.331	23315	17885	14836	687314	0.992571	44	3.13486	17486	44	1891700	208959
SSC12891	12891.fa	parent	sscsib	male	EZV2	26899720	29438758		0	90	122.3	11	84.3	67	0.095	0.0592	0.0007	0.3374	0.2472	0.0034	0.984	0.978	0.966	0.944	0.932	0.902	0.868	0.793	0.712	0.631	0.302	22717	17129	14281	688117	0.993731	101	3.09579	16667	101	1929140	211164
SSC12891	12891.mo	parent	sscsib	female	EZV2	26899720	29438758		0	91	121.1	11	81	64	0.0924	0.0542	0.0007	0.3343	0.2439	0.0034	0.984	0.979	0.967	0.944	0.932	0.901	0.867	0.789	0.704	0.619	0.283	22873	17221	14374	688206	0.99386	88	3.15604	16762	82	1902960	210186
SSC12891	12891.s1	sib	sscsib	female	EZV2	26899720	29438758	38.5833	0	91	117.4	10.7	79.9	64	0.0888	0.0534	0.0007	0.3412	0.2467	0.0033	0.984	0.979	0.967	0.944	0.933	0.902	0.868	0.791	0.707	0.621	0.278	23123	17429	14680	688304	0.994001	5	3.10383	16911	4	1903090	210790
SSC12892	12892.fa	parent	sscsib	male	EZV2	26300778	28802949		PCA_outlier	90	112.5	10.2	80.8	64	0.0679	0.0594	0.0008	0.3521	0.2565	0.003	0.983	0.977	0.964	0.939	0.927	0.894	0.858	0.778	0.694	0.611	0.284	26751	22307	18181	687553	0.992917	185	3.1617	21792	183	1637290	210247
SSC12892	12892.mo	parent	sscsib	female	EZV2	26300778	28802949		PCA_outlier	90	115.3	10.3	79.1	61	0.0714	0.0595	0.0006	0.3432	0.253	0.0031	0.982	0.976	0.962	0.935	0.922	0.886	0.848	0.764	0.677	0.593	0.273	27598	23647	18801	686860	0.991916	302	3.19459	23177	298	1557280	209065
SSC12892	12892.s1	sib	sscsib	female	EZV2	26300778	28802949	34.8333	PCA_outlier	91	108.3	9.8	75.6	60	0.0635	0.0553	0.0008	0.3502	0.2539	0.0029	0.984	0.977	0.964	0.939	0.927	0.892	0.855	0.77	0.679	0.591	0.254	27515	23320	18965	688019	0.99359	14	3.16216	22847	10	1578240	207916
SSC12894	12894.fa	parent	sscsib	male	EZV2	26805227	29369529		0	91	109.5	9.9	75.4	61	0.0604	0.0561	0.0009	0.3388	0.2445	0.0029	0.984	0.978	0.965	0.941	0.929	0.895	0.857	0.773	0.682	0.593	0.252	23314	17778	14837	688306	0.994004	61	3.1333	17324	60	1887780	209657
SSC12894	12894.mo	parent	sscsib	female	EZV2	26805227	29369529		0	90	123.3	11.1	84.5	67	0.0659	0.0564	0.0007	0.3431	0.2507	0.0028	0.985	0.979	0.967	0.944	0.932	0.901	0.867	0.792	0.711	0.63	0.305	23136	17651	14655	688244	0.993914	62	3.2093	17222	61	1891430	211571
SSC12894	12894.s1	sib	sscsib	female	EZV2	26805227	29369529	26.6667	0	91	127.6	11.6	87.1	70	0.0639	0.0551	0.0008	0.3436	0.2493	0.0028	0.985	0.98	0.968	0.947	0.936	0.907	0.876	0.805	0.728	0.65	0.321	23479	18072	15274	688497	0.99428	2	3.16866	17607	2	1886810	212295
SSC12901	12901.fa	parent	sscsib	male	EZV2	17934400	19905324		pc_relationship, PCA_outlier	92	141.8	13	43.9	36	0.0985	0.0521	0.0019	0.1562	0.1084	0.0049	0.978	0.969	0.952	0.911	0.887	0.819	0.746	0.594	0.451	0.33	0.067	22177	16674	13766	684043	0.987848	108	3.28537	16294	107	1966160	217166
SSC12901	12901.mo	parent	sscsib	female	EZV2	17934400	19905324		pc_relationship, PCA_outlier	92	160	14.7	48.6	40	0.0986	0.0494	0.0048	0.156	0.1087	0.0048	0.979	0.973	0.958	0.923	0.902	0.844	0.778	0.64	0.505	0.384	0.088	22454	17509	13206	685432	0.989854	228	3.14468	17097	225	1870180	215338
SSC12901	12901.s1	sib	sscsib	male	EZV2	17934400	19905324	47.75	pc_relationship, PCA_outlier	92	90.2	8.3	30	24	0.0965	0.0526	0.0077	0.1691	0.1166	0.0048	0.972	0.958	0.927	0.852	0.81	0.703	0.595	0.402	0.258	0.164	0.022	22128	17068	14027	679695	0.981569	3	3.26605	16683	3	1976080	221782
SSC12907	12907.fa	parent	sscsib	male	EZV2	19560323	21658156		0	92	104.2	9.6	36.9	30	0.1397	0.0558	0.0014	0.1778	0.1239	0.0062	0.973	0.96	0.932	0.871	0.838	0.754	0.668	0.502	0.36	0.25	0.044	21869	16692	13862	679164	0.980802	64	3.25134	16299	62	1984720	223059
SSC12907	12907.mo	parent	sscsib	female	EZV2	19560323	21658156		0	92	141.4	13	43.4	36	0.1382	0.0495	0.0035	0.1587	0.1099	0.0061	0.977	0.968	0.948	0.903	0.878	0.809	0.737	0.589	0.448	0.329	0.066	22202	16852	14208	682853	0.986129	59	3.22902	16401	57	1990140	221410
SSC12907	12907.s1	sib	sscsib	female	EZV2	19560323	21658156	29.8333	0	92	160.3	14.7	50.6	42	0.1391	0.0491	0.0045	0.1634	0.1131	0.0061	0.978	0.969	0.952	0.913	0.891	0.833	0.773	0.648	0.525	0.411	0.104	21875	16549	13839	683644	0.987271	5	3.26262	16154	5	1985450	216049
SSC12916	12916.fa	parent	sscsib	male	EZV2	26412516	29062497		0	92	118.8	10.9	77.7	65	0.0408	0.0561	0.0016	0.3294	0.2292	0.0061	0.981	0.975	0.966	0.949	0.94	0.914	0.885	0.815	0.732	0.643	0.264	22818	17248	14570	686944	0.992037	71	3.1002	16790	69	1924090	212102
SSC12916	12916.mo	parent	sscsib	female	EZV2	26412516	29062497		0	92	112.1	10.3	64.4	54	0.0363	0.0532	0.0016	0.2965	0.2059	0.009	0.979	0.973	0.962	0.941	0.929	0.896	0.856	0.761	0.655	0.546	0.175	22515	16993	14190	685916	0.990552	71	3.23456	16544	71	1933040	211932
SSC12916	12916.s1	sib	sscsib	male	EZV2	26412516	29062497	34	0	92	105.5	9.7	67.6	57	0.0382	0.0561	0.0012	0.3228	0.2245	0.0065	0.98	0.974	0.964	0.944	0.933	0.902	0.866	0.779	0.678	0.574	0.195	22649	17102	14501	686552	0.991471	2	3.16654	16662	1	1923340	208677
SSC12919	12919.fa	parent	sscsib	male	EZV2	24979853	27257488		0	91	95.6	8.7	60.5	48	0.0728	0.0574	0.001	0.3092	0.2245	0.004	0.984	0.978	0.965	0.938	0.923	0.88	0.831	0.719	0.6	0.488	0.156	23406	18031	15067	688161	0.993795	111	3.12259	17672	109	1891160	210291
SSC12919	12919.mo	parent	sscsib	female	EZV2	24979853	27257488		0	91	100.1	9.1	59.9	48	0.0736	0.0557	0.0009	0.2989	0.2176	0.004	0.983	0.977	0.964	0.937	0.921	0.878	0.828	0.715	0.595	0.484	0.153	23829	18594	15372	687702	0.993132	113	3.05819	18179	112	1854310	214493
SSC12919	12919.s1	sib	sscsib	male	EZV2	24979853	27257488	28.0833	0	91	97.4	8.9	61.2	49	0.0711	0.0582	0.0011	0.3073	0.2221	0.004	0.984	0.978	0.965	0.94	0.925	0.885	0.838	0.729	0.612	0.5	0.159	23647	18429	15165	688057	0.993644	2	3.10537	18012	2	1872830	213002
SSC12921	12921.fa	parent	sscsib	male	EZV2	26445750	29099836		0	92	106.2	9.8	63.9	53	0.0334	0.0561	0.0013	0.3018	0.2109	0.0056	0.98	0.974	0.963	0.941	0.929	0.895	0.854	0.758	0.65	0.54	0.172	22580	16993	14266	686279	0.991077	75	3.17635	16582	72	1926970	215237
SSC12921	12921.mo	parent	sscsib	female	EZV2	26445750	29099836		0	92	126.8	11.7	69.7	58	0.0383	0.0529	0.0018	0.2816	0.1969	0.0054	0.981	0.976	0.966	0.946	0.936	0.906	0.87	0.785	0.688	0.587	0.21	23222	17599	14930	686774	0.991792	75	3.11611	17184	75	1915610	212926
SSC12921	12921.s1	sib	sscsib	female	EZV2	26445750	29099836	28.5833	0	92	176.4	16.2	96.8	81	0.0409	0.0529	0.0016	0.2806	0.1966	0.0057	0.982	0.978	0.97	0.955	0.947	0.926	0.902	0.848	0.784	0.716	0.384	23077	17447	14799	687654	0.993062	3	3.19502	17059	3	1905610	212246
SSC12922	12922.fa	parent	sscsib	male	EZV2	22136675	24172755		0	88	78.1	6.9	48.7	40	0.0415	0.0653	0.0051	0.3059	0.2278	0.004	0.967	0.96	0.941	0.904	0.884	0.829	0.768	0.635	0.506	0.392	0.095	23574	18522	15230	677494	0.97839	111	3.15666	18186	110	1850280	220475
SSC12922	12922.mo	parent	sscsib	female	EZV2	22136675	24172755		0	89	84.1	7.5	51.6	42	0.0422	0.0635	0.0032	0.3064	0.2276	0.0039	0.969	0.962	0.944	0.91	0.891	0.84	0.782	0.657	0.533	0.421	0.111	22120	16685	13867	678412	0.979716	60	3.2034	16371	59	1974120	220493
SSC12922	12922.s1	sib	sscsib	female	EZV2	22136675	24172755	41.4167	0	89	69.7	6.2	43.9	36	0.0397	0.0612	0.0038	0.3144	0.2338	0.0039	0.968	0.96	0.939	0.896	0.873	0.808	0.737	0.589	0.451	0.336	0.071	23004	17659	14972	677933	0.979024	4	3.27414	17336	4	1913030	218760
SSC12923	12923.fa	parent	sscsib	male	EZV2	24279562	26726015		0	92	130.1	12	82.6	69	0.0388	0.057	0.0013	0.3172	0.2229	0.0054	0.98	0.975	0.965	0.947	0.937	0.912	0.883	0.815	0.738	0.657	0.298	22806	17416	14676	686659	0.991625	72	3.13927	16969	70	1950480	215310
SSC12923	12923.mo	parent	sscsib	female	EZV2	24279562	26726015		0	92	102.1	9.4	61.1	51	0.0345	0.0524	0.0011	0.3075	0.2146	0.0054	0.978	0.972	0.961	0.938	0.926	0.891	0.848	0.747	0.632	0.518	0.154	22777	17105	14420	685423	0.989841	80	3.19413	16676	79	1934680	214517
SSC12923	12923.s1	sib	sscsib	male	EZV2	24279562	26726015	33.0833	0	92	78.6	7.2	46	39	0.031	0.0552	0.0012	0.295	0.2053	0.006	0.976	0.969	0.954	0.924	0.905	0.851	0.786	0.637	0.486	0.356	0.071	22456	16943	14116	684276	0.988184	3	3.16364	16516	3	1958150	219263
SSC12924	12924.fa	parent	sscsib	male	EZV2	18295633	20313450		0	92	110.8	10.2	34.3	28	0.1411	0.0524	0.0017	0.1576	0.1083	0.0066	0.97	0.957	0.929	0.863	0.827	0.736	0.645	0.472	0.326	0.218	0.034	21441	16266	13407	677440	0.978312	65	3.19137	15904	62	2002310	219898
SSC12924	12924.mo	parent	sscsib	female	EZV2	18295633	20313450		0	92	165.3	15.2	48.5	40	0.1432	0.0487	0.002	0.1523	0.1052	0.0063	0.975	0.967	0.948	0.906	0.882	0.819	0.754	0.624	0.5	0.388	0.096	22101	16868	14065	682399	0.985473	65	3.15644	16457	64	1979030	218317
SSC12924	12924.s1	sib	sscsib	female	EZV2	18295633	20313450	33.5833	0	92	117.8	10.8	39.9	32	0.1429	0.0498	0.0017	0.1753	0.1213	0.0062	0.971	0.958	0.931	0.871	0.84	0.76	0.681	0.531	0.398	0.29	0.059	21605	16585	13688	678310	0.979568	3	3.13535	16206	3	1995610	221118
SSC12926	12926.fa	parent	sscsib	male	EZV2	25546961	28108697		0	92	110.8	10.2	59.5	50	0.0348	0.0569	0.0019	0.2706	0.1882	0.008	0.98	0.974	0.962	0.94	0.927	0.89	0.846	0.74	0.622	0.505	0.143	24301	19161	16087	686426	0.991289	124	3.25698	18726	123	1827310	210945
SSC12926	12926.mo	parent	sscsib	female	EZV2	25546961	28108697		0	92	137.9	12.7	71.9	60	0.0369	0.054	0.0013	0.2673	0.1868	0.008	0.981	0.975	0.965	0.946	0.935	0.906	0.871	0.788	0.695	0.598	0.225	23655	18365	15435	686596	0.991535	99	3.18238	17950	98	1841300	208706
SSC12926	12926.s1	sib	sscsib	male	EZV2	25546961	28108697	30	0	92	98.2	9	60.4	50	0.0358	0.0578	0.0011	0.3079	0.2156	0.0059	0.979	0.973	0.962	0.938	0.926	0.889	0.845	0.741	0.625	0.509	0.149	23870	18427	15379	686218	0.990989	2	3.19142	17983	2	1832760	210640
SSC12929	12929.fa	parent	sscsib	male	EZV2	24955668	27481178		0	92	129.1	11.9	73.6	62	0.0394	0.0548	0.0014	0.2859	0.1998	0.0054	0.982	0.977	0.968	0.951	0.942	0.916	0.886	0.81	0.719	0.621	0.231	23193	17713	14686	687608	0.992996	126	3.07679	17239	120	1890240	212220
SSC12929	12929.mo	parent	sscsib	female	EZV2	24955668	27481178		0	92	128	11.8	65.3	54	0.0353	0.0573	0.0013	0.2603	0.1827	0.0069	0.982	0.976	0.966	0.945	0.933	0.9	0.861	0.766	0.659	0.55	0.178	22677	17267	14507	687308	0.992563	103	3.2232	16842	100	1929140	212186
SSC12929	12929.s1	sib	sscsib	female	EZV2	24955668	27481178	44.0833	0	92	90	8.3	50.3	42	0.0354	0.0538	0.0014	0.2868	0.2001	0.0065	0.979	0.971	0.957	0.927	0.91	0.86	0.801	0.668	0.532	0.407	0.095	22742	17263	14493	685196	0.989513	2	3.16866	16874	2	1941510	217283
SSC12930	12930.fa	parent	sscsib	male	EZV2	25431096	28006554		0	92	122.9	11.3	78.3	65	0.0418	0.055	0.0013	0.3216	0.2234	0.007	0.979	0.973	0.964	0.946	0.936	0.91	0.879	0.807	0.725	0.637	0.271	22308	16720	13929	685932	0.990576	66	3.24625	16338	66	1898940	210991
SSC12930	12930.mo	parent	sscsib	female	EZV2	25431096	28006554		0	92	111.7	10.3	63.1	52	0.0373	0.0534	0.0013	0.2923	0.2023	0.01	0.978	0.971	0.96	0.937	0.924	0.888	0.845	0.746	0.638	0.53	0.171	22830	17385	14637	685095	0.989367	85	3.20912	16957	81	1949260	215296
SSC12930	12930.s1	sib	sscsib	male	EZV2	25431096	28006554	28.0833	0	92	88.6	8.2	58.6	49	0.037	0.0574	0.001	0.3332	0.2318	0.0067	0.977	0.97	0.957	0.932	0.918	0.879	0.832	0.723	0.606	0.491	0.142	22254	16584	13737	684455	0.988443	1	3.25903	16189	1	1929860	214684
SSC12931	12931.fa	parent	sscsib	male	EZV2	15335831	17011901		pc_relationship	92	93.1	8.6	27.4	22	0.1242	0.0538	0.0019	0.149	0.103	0.0081	0.97	0.956	0.925	0.847	0.803	0.686	0.567	0.356	0.212	0.126	0.014	21258	16128	13151	676895	0.977525	82	3.16739	15762	81	2009220	226072
SSC12931	12931.mo	parent	sscsib	female	EZV2	15335831	17011901		pc_relationship	92	155.1	14.3	42.6	35	0.1275	0.0519	0.0016	0.1413	0.0982	0.0078	0.976	0.968	0.95	0.908	0.883	0.814	0.738	0.582	0.436	0.314	0.061	22355	16763	14065	683018	0.986367	61	3.15756	16386	61	1933290	217125
SSC12931	12931.s1	sib	sscsib	female	EZV2	15335831	17011901	39	pc_relationship	92	97.8	9	31.3	25	0.1247	0.0514	0.0018	0.1648	0.1146	0.0078	0.97	0.957	0.928	0.86	0.822	0.721	0.618	0.425	0.276	0.176	0.024	21651	16229	13394	677864	0.978924	4	3.17893	15861	4	1965030	223640
SSC12932	12932.fa	parent	sscsib	male	EZV2	19248939	21425943		0	92	64.6	5.9	41	31	0.1265	0.053	0.0013	0.3299	0.2221	0.0118	0.958	0.941	0.909	0.845	0.812	0.735	0.661	0.525	0.405	0.306	0.073	21012	16045	13011	666700	0.962802	58	3.20532	15672	57	2050230	227615
SSC12932	12932.mo	parent	sscsib	female	EZV2	19248939	21425943		0	92	127.7	11.7	74.2	58	0.1267	0.0504	0.0011	0.3074	0.2082	0.0118	0.967	0.958	0.94	0.907	0.89	0.846	0.803	0.719	0.638	0.561	0.259	22086	16825	14175	676960	0.977619	62	3.15979	16397	61	1974590	218602
SSC12932	12932.s1	sib	sscsib	female	EZV2	19248939	21425943	26.5833	0	92	211.7	19.5	117.6	93	0.129	0.0503	0.0011	0.2938	0.1992	0.0119	0.973	0.966	0.954	0.934	0.924	0.898	0.871	0.817	0.763	0.711	0.47	22414	17125	14287	681663	0.984411	8	3.19161	16702	7	1968670	216080
SSC12937	12937.fa	parent	sscsib	male	EZV2	22795069	25236015		0	92	100.1	9.2	57.9	48	0.0349	0.0569	0.0015	0.2936	0.2029	0.0055	0.973	0.966	0.952	0.923	0.907	0.861	0.811	0.701	0.587	0.48	0.144	22629	17304	14422	681906	0.984762	86	3.09707	16765	86	1918670	215881
SSC12937	12937.mo	parent	sscsib	female	EZV2	22795069	25236015		0	92	83	7.6	48.9	39	0.0356	0.053	0.0013	0.3063	0.2107	0.005	0.971	0.961	0.943	0.903	0.88	0.819	0.753	0.619	0.494	0.385	0.1	22946	17928	15095	679954	0.981943	109	3.13651	17421	104	1924820	218769
SSC12937	12937.s1	sib	sscsib	male	EZV2	22795069	25236015	31.3333	0	92	120.2	11.1	67.3	54	0.039	0.0552	0.0016	0.2867	0.1959	0.0051	0.974	0.967	0.953	0.925	0.91	0.868	0.822	0.725	0.628	0.536	0.209	23003	17796	14977	682226	0.985224	5	3.09073	17307	5	1898420	216409
SSC12938	12938.fa	parent	sscsib	male	EZV2	22118780	24542516		0	92	267	24.6	127.5	102	0.1469	0.049	0.0018	0.2462	0.1675	0.0051	0.976	0.97	0.958	0.938	0.927	0.9	0.872	0.819	0.769	0.722	0.509	22606	17132	14438	683894	0.987632	66	3.12787	16692	66	1935310	215958
SSC12938	12938.mo	parent	sscsib	female	EZV2	22118780	24542516		0	92	122.8	11.3	65.2	51	0.1404	0.0499	0.001	0.2785	0.1902	0.0049	0.968	0.957	0.935	0.891	0.869	0.816	0.767	0.675	0.59	0.509	0.209	21826	16923	13664	677891	0.978963	96	3.18194	16500	94	1986540	221308
SSC12938	12938.s1	sib	sscsib	male	EZV2	22118780	24542516	30.25	0	92	90.5	8.3	51.5	40	0.1376	0.0528	0.001	0.2916	0.1995	0.0051	0.964	0.95	0.923	0.869	0.843	0.78	0.721	0.611	0.508	0.414	0.126	21631	16489	13540	674025	0.97338	1	3.17691	16105	1	2028040	223898
SSC12939	12939.fa	parent	sscsib	male	EZV2	26175817	28535984		0	90	130.5	11.8	81.4	66	0.0765	0.0595	0.0007	0.3031	0.2236	0.0073	0.985	0.981	0.972	0.953	0.943	0.915	0.882	0.809	0.727	0.641	0.283	23359	18228	14923	688700	0.994573	227	3.15484	17828	225	1863090	208952
SSC12939	12939.mo	parent	sscsib	female	EZV2	26175817	28535984		0	90	111.4	10.1	65.8	53	0.0695	0.0569	0.0008	0.2944	0.2162	0.0075	0.984	0.979	0.968	0.945	0.932	0.895	0.852	0.754	0.646	0.539	0.187	23567	18389	15237	688034	0.993611	240	3.13567	17998	238	1847640	210630
SSC12939	12939.s1	sib	sscsib	male	EZV2	26175817	28535984	36.9167	0	90	109.2	9.9	66.9	54	0.068	0.0585	0.0007	0.2988	0.2193	0.0075	0.985	0.98	0.97	0.947	0.934	0.898	0.856	0.761	0.655	0.549	0.194	23444	18368	14945	688525	0.99432	9	3.15737	17920	8	1857760	211544
SSC12940	12940.fa	parent	sscsib	male	EZV2	25961842	28288200		0	90	125.3	11.3	76.1	61	0.0818	0.0606	0.0007	0.2953	0.2182	0.0048	0.985	0.981	0.971	0.951	0.939	0.908	0.872	0.79	0.7	0.606	0.25	23228	17831	15041	688618	0.994455	92	3.1775	17407	90	1893590	211131
SSC12940	12940.mo	parent	sscsib	female	EZV2	25961842	28288200		0	90	114.2	10.3	66.4	54	0.0783	0.0568	0.0007	0.2894	0.2131	0.0048	0.985	0.98	0.969	0.945	0.932	0.894	0.852	0.754	0.647	0.542	0.191	22915	17313	14451	688401	0.994141	72	3.27112	16871	72	1933710	211774
SSC12940	12940.s1	sib	sscsib	male	EZV2	25961842	28288200	28.25	0	90	103.5	9.4	63.8	52	0.0768	0.0585	0.0007	0.2999	0.2197	0.0048	0.984	0.979	0.968	0.943	0.928	0.889	0.844	0.742	0.631	0.522	0.176	22841	17319	14507	688226	0.993888	1	3.1627	16920	1	1934520	213312
SSC12942	12942.fa	parent	sscsib	male	EZV2	25707664	27994984		0	92	123.9	11.4	76.2	61	0.2247	0.0431	0.0007	0.2987	0.2156	0.0054	0.984	0.977	0.965	0.941	0.929	0.895	0.857	0.773	0.683	0.593	0.259	22331	16775	13842	687621	0.993015	99	3.20743	16390	97	1949330	210920
SSC12942	12942.mo	parent	sscsib	female	EZV2	25707664	27994984		0	92	115.6	10.6	67.1	54	0.2154	0.042	0.0007	0.2903	0.2078	0.0054	0.983	0.976	0.963	0.938	0.924	0.885	0.842	0.744	0.642	0.542	0.203	22083	16725	13928	687193	0.992397	121	3.23414	16372	121	1969960	208599
SSC12942	12942.s1	sib	sscsib	male	EZV2	25707664	27994984	25.6667	0	92	119.5	11	71.4	57	0.2254	0.0441	0.0007	0.2902	0.2098	0.0054	0.983	0.976	0.963	0.937	0.923	0.885	0.844	0.751	0.655	0.563	0.231	22049	16567	13576	686902	0.991976	5	3.1683	16220	5	1946350	210358
SSC12944	12944.fa	parent	sscsib	male	EZV2	25435672	27698942		0	92	127.4	11.7	69.6	56	0.2271	0.0432	0.0007	0.2659	0.191	0.0044	0.984	0.977	0.965	0.939	0.926	0.888	0.845	0.751	0.652	0.556	0.219	21927	16339	13566	687696	0.993123	63	3.17612	15957	63	1961560	207106
SSC12944	12944.mo	parent	sscsib	female	EZV2	25435672	27698942		0	92	134.6	12.4	70.8	56	0.2267	0.0416	0.0006	0.2615	0.1886	0.0043	0.984	0.978	0.965	0.94	0.927	0.889	0.848	0.755	0.657	0.562	0.226	22196	16727	14142	687260	0.992493	72	3.14921	16389	72	1961040	206232
SSC12944	12944.s1	sib	sscsib	male	EZV2	25435672	27698942	27.4167	0	92	120.6	11.1	64.6	52	0.2233	0.0421	0.0007	0.2619	0.1871	0.0043	0.983	0.975	0.961	0.933	0.918	0.876	0.83	0.728	0.623	0.522	0.19	21759	16270	13342	686936	0.992026	0	3.2059	15938	0	1952410	205811
SSC12946	12946.fa	parent	sscsib	male	EZV2	22096225	24158180		pc_relationship	87	102	8.9	57.4	43	0.0621	0.0685	0.0018	0.2756	0.2084	0.0077	0.977	0.969	0.949	0.908	0.887	0.83	0.771	0.651	0.54	0.441	0.153	21956	16732	13786	683330	0.986818	101	3.28105	16430	100	1974480	218062
SSC12946	12946.mo	parent	sscsib	female	EZV2	22096225	24158180		pc_relationship	87	97.7	8.5	53.8	41	0.0583	0.0644	0.0014	0.2751	0.2076	0.0076	0.978	0.969	0.949	0.907	0.884	0.824	0.761	0.633	0.516	0.415	0.132	23094	17933	15035	683803	0.987501	116	3.12912	17633	116	1881470	215953
SSC12946	12946.s1	sib	sscsib	male	EZV2	22096225	24158180	25.25	pc_relationship	87	100.5	8.8	57.5	44	0.0599	0.069	0.0014	0.2796	0.2112	0.0077	0.978	0.969	0.95	0.91	0.889	0.833	0.774	0.655	0.543	0.444	0.153	22686	17476	14580	683837	0.98755	7	3.22784	17143	6	1948790	218694
SSC12950	12950.fa	parent	sscsib	male	EZV2	17092926	18662964		pc_relationship	88	72.7	6.4	34.1	26	0.0495	0.0675	0.0042	0.2309	0.1726	0.0099	0.972	0.958	0.926	0.854	0.816	0.716	0.617	0.442	0.31	0.215	0.04	21143	16482	12109	679042	0.980626	194	3.19685	16195	192	1982800	221371
SSC12950	12950.mo	parent	sscsib	female	EZV2	17092926	18662964		pc_relationship	86	92.8	8	42.4	32	0.0553	0.0693	0.0038	0.2291	0.1751	0.0099	0.976	0.966	0.94	0.883	0.853	0.773	0.691	0.535	0.405	0.303	0.075	21787	17162	12957	682142	0.985102	207	3.2288	16881	206	1926680	217233
SSC12950	12950.s1	sib	sscsib	male	EZV2	17092926	18662964	31.75	pc_relationship	87	87.3	7.6	41.5	32	0.0533	0.0711	0.0039	0.2332	0.1761	0.0099	0.975	0.965	0.939	0.882	0.851	0.77	0.687	0.53	0.399	0.296	0.069	21485	16949	12571	681938	0.984808	13	3.24263	16657	12	1968060	217393
SSC12951	12951.fa	parent	sscsib	male	EZV2	28097283	30767471		0	89	190.2	16.9	111.4	88	0.0547	0.0631	0.0021	0.2888	0.2132	0.0056	0.986	0.982	0.973	0.956	0.948	0.926	0.902	0.849	0.791	0.729	0.439	23199	17452	14723	689152	0.995226	68	3.14164	17081	66	1891930	210773
SSC12951	12951.mo	parent	sscsib	female	EZV2	28097283	30767471		0	88	211.1	18.6	119	94	0.0598	0.0626	0.0016	0.284	0.2119	0.0057	0.987	0.983	0.975	0.96	0.952	0.932	0.91	0.862	0.808	0.75	0.473	23083	17574	14703	689300	0.995439	80	3.17933	17179	79	1889220	207968
SSC12951	12951.s1	sib	sscsib	male	EZV2	28097283	30767471	33.3333	0	88	172.6	15.2	101.8	80	0.0534	0.0651	0.0021	0.2911	0.216	0.0059	0.985	0.981	0.971	0.953	0.944	0.919	0.892	0.832	0.767	0.698	0.394	22701	16960	14059	688504	0.99429	1	3.14716	16613	1	1890850	209279
SSC12952	12952.fa	parent	sscsib	male	EZV2	20666410	22593348		pc_relationship	87	88.4	7.7	50.6	39	0.0492	0.0708	0.0024	0.2812	0.2113	0.0076	0.978	0.969	0.948	0.903	0.879	0.814	0.747	0.612	0.49	0.386	0.114	22313	16942	13810	683875	0.987605	6	3.2467	16631	5	1934990	215306
SSC12952	12952.mo	parent	sscsib	female	EZV2	20666410	22593348		pc_relationship	88	81.7	7.1	44.7	34	0.05	0.0645	0.0026	0.2757	0.2063	0.0076	0.975	0.965	0.94	0.889	0.861	0.787	0.711	0.563	0.434	0.331	0.085	21631	16333	13559	682222	0.985218	6	3.34239	16032	5	2030390	218186
SSC12952	12952.s1	sib	sscsib	female	EZV2	20666410	22593348	37	pc_relationship	87	92.3	8	52	40	0.0499	0.066	0.0029	0.2841	0.2141	0.0075	0.977	0.969	0.948	0.904	0.881	0.819	0.754	0.623	0.503	0.4	0.122	22318	17071	14247	683896	0.987635	1	3.26295	16776	1	1998330	216210
SSC12953	12953.fa	parent	sscsib	male	EZV2	25285127	27665914		0	88	108.2	9.6	64.3	51	0.081	0.0639	0.0014	0.2908	0.2166	0.0034	0.981	0.975	0.96	0.931	0.914	0.87	0.822	0.717	0.61	0.51	0.186	23043	17372	14598	686573	0.991501	80	3.1741	17027	80	1894650	214722
SSC12953	12953.mo	parent	sscsib	female	EZV2	25285127	27665914		0	86	137.9	11.8	72	57	0.0902	0.0638	0.0011	0.264	0.201	0.0032	0.983	0.978	0.965	0.939	0.925	0.888	0.847	0.755	0.66	0.567	0.232	22661	17098	14451	687633	0.993032	74	3.19527	16713	73	1924680	212119
SSC12953	12953.s1	sib	sscsib	male	EZV2	25285127	27665914	25.8333	0	86	127	10.9	72	56	0.092	0.0688	0.0008	0.2798	0.2127	0.0033	0.982	0.976	0.962	0.934	0.919	0.88	0.837	0.745	0.65	0.559	0.234	22593	17074	14262	686856	0.99191	2	3.17265	16774	1	1924650	212167
SSC12955	12955.fa	parent	sscsib	male	EZV2	26212566	28917139		0	92	120.8	11.1	83.8	68	0.1175	0.0525	0.0009	0.3514	0.2432	0.0037	0.982	0.975	0.963	0.94	0.929	0.898	0.865	0.792	0.715	0.637	0.308	22322	16861	14020	687163	0.992353	76	3.16941	16446	76	1923040	210026
SSC12955	12955.mo	parent	sscsib	female	EZV2	26212566	28917139		0	92	157.3	14.5	88.4	72	0.1458	0.0498	0.0017	0.2902	0.2014	0.0036	0.984	0.978	0.967	0.947	0.936	0.909	0.878	0.811	0.738	0.663	0.333	23495	17915	15205	687958	0.993501	67	3.0789	17458	64	1877320	213066
SSC12955	12955.s1	sib	sscsib	male	EZV2	26212566	28917139	46.3333	0	92	105.3	9.7	70.8	57	0.1114	0.0538	0.0024	0.3395	0.2356	0.0038	0.982	0.974	0.96	0.932	0.918	0.879	0.837	0.746	0.654	0.562	0.228	22754	17118	14484	687002	0.992121	3	3.17777	16710	3	1908230	212285
SSC12956	12956.fa	parent	sscsib	male	EZV2	24952743	27565005		0	92	141.4	13	75.9	61	0.1614	0.0523	0.0012	0.2705	0.1883	0.0037	0.979	0.97	0.952	0.918	0.901	0.86	0.82	0.741	0.663	0.587	0.268	22938	17864	14721	685499	0.98995	99	3.14349	17460	97	1894960	213359
SSC12956	12956.mo	parent	sscsib	female	EZV2	24952743	27565005		0	92	135.8	12.5	72.4	58	0.1616	0.0513	0.0015	0.2738	0.1912	0.0036	0.979	0.969	0.95	0.914	0.896	0.853	0.809	0.726	0.645	0.565	0.247	23077	17898	14482	685041	0.989289	116	3.15676	17477	113	1859090	214275
SSC12956	12956.s1	sib	sscsib	female	EZV2	24952743	27565005	24.5	0	92	135.5	12.5	74.1	60	0.1622	0.0505	0.0014	0.2815	0.1964	0.0036	0.978	0.969	0.95	0.915	0.898	0.855	0.814	0.733	0.654	0.576	0.258	22920	17709	14165	684975	0.989194	5	3.18998	17267	4	1861540	214574
SSC12957	12957.fa	parent	sscsib	male	EZV2	21539081	23811227		0	92	98.6	9.1	57	46	0.1309	0.0524	0.0012	0.292	0.2027	0.0035	0.979	0.969	0.95	0.911	0.891	0.839	0.786	0.677	0.57	0.469	0.146	21997	16480	13729	685006	0.989238	70	3.10497	16067	69	1980950	218175
SSC12957	12957.mo	parent	sscsib	female	EZV2	21539081	23811227		0	92	65	6	39.8	32	0.1273	0.0523	0.0012	0.313	0.2197	0.0034	0.972	0.958	0.93	0.872	0.842	0.764	0.686	0.533	0.399	0.289	0.058	21966	16786	13923	680558	0.982815	74	3.1828	16400	72	2013460	223502
SSC12957	12957.s1	sib	sscsib	female	EZV2	21539081	23811227	27.5	0	92	113.1	10.4	64.3	52	0.1316	0.0517	0.001	0.2916	0.2039	0.0035	0.98	0.971	0.953	0.918	0.9	0.854	0.807	0.71	0.614	0.521	0.192	22338	16917	14160	685816	0.990408	2	3.12981	16507	2	1967060	218833
SSC12962	12962.fa	parent	sscsib	male	EZV2	24199870	26713273		0	92	112.8	10.4	73.1	59	0.0478	0.0563	0.0011	0.3244	0.2273	0.0036	0.982	0.976	0.962	0.937	0.924	0.888	0.849	0.764	0.675	0.585	0.24	23255	17888	14963	687372	0.992655	104	3.13644	17444	103	1898530	214119
SSC12962	12962.mo	parent	sscsib	female	EZV2	24199870	26713273		0	92	80.4	7.4	53.7	43	0.0467	0.0541	0.001	0.3405	0.2391	0.0035	0.979	0.97	0.952	0.915	0.895	0.842	0.785	0.663	0.544	0.435	0.124	22294	16725	13907	685334	0.989712	72	3.18572	16323	69	1963850	217666
SSC12962	12962.s1	sib	sscsib	female	EZV2	24199870	26713273	34.0833	0	92	88.6	8.2	58.1	47	0.0486	0.0526	0.0013	0.3371	0.2349	0.0035	0.98	0.972	0.955	0.921	0.903	0.855	0.803	0.692	0.582	0.477	0.149	22811	17338	14452	686023	0.990707	2	3.08507	16922	2	1919840	218069
SSC12964	12964.fa	parent	sscsib	male	EZV2	25721578	28372983		PCA_outlier	92	121.5	11.2	81.8	66	0.0569	0.0576	0.0013	0.3403	0.236	0.0095	0.983	0.976	0.963	0.939	0.926	0.894	0.859	0.782	0.704	0.625	0.297	26812	22807	18222	687154	0.99234	235	3.15594	22375	232	1595780	209415
SSC12964	12964.mo	parent	sscsib	female	EZV2	25721578	28372983		PCA_outlier	92	127	11.7	82.5	67	0.055	0.0557	0.0013	0.334	0.2328	0.0096	0.983	0.977	0.964	0.94	0.928	0.895	0.86	0.785	0.707	0.628	0.301	27420	23482	18854	687116	0.992285	260	3.27038	23036	258	1538970	210030
SSC12964	12964.s1	sib	sscsib	male	EZV2	25721578	28372983	39	PCA_outlier	92	118.5	10.9	78.9	64	0.0543	0.0597	0.0013	0.3351	0.2333	0.0092	0.983	0.976	0.963	0.937	0.924	0.889	0.852	0.773	0.69	0.609	0.279	26912	23021	18256	686784	0.991806	12	3.22518	22579	10	1566680	210244
SSC12967	12967.fa	parent	sscsib	male	EZV2	23352640	25413994		0	91	89.4	8.1	52.2	41	0.0751	0.0599	0.0012	0.2822	0.2068	0.0032	0.982	0.975	0.958	0.922	0.901	0.845	0.781	0.646	0.515	0.402	0.115	22425	16853	13982	687077	0.992229	64	3.19847	16480	64	1950150	215860
SSC12967	12967.mo	parent	sscsib	female	EZV2	23352640	25413994		0	91	105.6	9.6	57.8	45	0.0779	0.0591	0.0009	0.2701	0.1985	0.0032	0.983	0.977	0.963	0.931	0.913	0.863	0.808	0.686	0.565	0.454	0.144	22892	17600	14728	687660	0.993071	70	3.1215	17237	68	1943700	214563
SSC12967	12967.s1	sib	sscsib	male	EZV2	23352640	25413994	33.4167	0	91	92.7	8.4	53	42	0.0758	0.061	0.0012	0.2764	0.2027	0.0032	0.982	0.975	0.959	0.924	0.904	0.849	0.788	0.655	0.525	0.411	0.118	22555	17132	14328	686986	0.992098	10	3.17879	16768	9	1974790	215832
SSC12969	12969.fa	parent	sscsib	male	EZV2	27757601	30551797		0	92	186.1	17.1	117.1	97	0.0642	0.0563	0.0012	0.315	0.2209	0.0036	0.986	0.982	0.974	0.959	0.952	0.933	0.913	0.869	0.819	0.765	0.485	23420	18300	14904	689354	0.995517	260	3.0472	17840	254	1835280	208201
SSC12969	12969.mo	parent	sscsib	female	EZV2	27757601	30551797		0	92	166.9	15.4	107	88	0.0656	0.0556	0.0012	0.3263	0.2299	0.0035	0.986	0.981	0.972	0.955	0.946	0.924	0.901	0.85	0.793	0.732	0.435	23730	18698	15234	689084	0.995128	270	3.13625	18250	262	1838480	209263
SSC12969	12969.s1	sib	sscsib	male	EZV2	27757601	30551797	42.75	0	92	125	11.5	86.5	70	0.065	0.0573	0.001	0.3459	0.2428	0.0035	0.984	0.978	0.966	0.944	0.933	0.904	0.873	0.804	0.73	0.654	0.324	23413	18301	14965	688325	0.994031	2	3.06454	17873	2	1836470	210211
SSC12972	12972.fa	parent	sscsib	male	EZV2	27188957	29957254		PCA_outlier	92	116.1	10.7	79.1	64	0.0619	0.0566	0.001	0.3432	0.2391	0.0037	0.983	0.977	0.964	0.939	0.927	0.895	0.859	0.781	0.7	0.618	0.279	27414	23400	18596	687323	0.992584	232	3.19804	22997	231	1543540	208167
SSC12972	12972.mo	parent	sscsib	female	EZV2	27188957	29957254		PCA_outlier	92	194.3	17.9	123	100	0.0677	0.0546	0.0009	0.3243	0.227	0.0037	0.986	0.982	0.973	0.956	0.947	0.927	0.906	0.859	0.809	0.757	0.501	27928	23876	19249	689019	0.995034	245	3.21423	23391	242	1540520	206785
SSC12972	12972.s1	sib	sscsib	female	EZV2	27188957	29957254	34.3333	PCA_outlier	92	154.5	14.2	99	81	0.0638	0.0549	0.0009	0.3291	0.2297	0.0037	0.985	0.98	0.969	0.949	0.939	0.914	0.887	0.827	0.763	0.698	0.394	27803	23847	18908	688521	0.994314	14	3.19803	23369	13	1529660	208020
SSC12975	12975.fa	parent	sscsib	male	EZV2	22435155	24798611		0	92	128.9	11.9	77.9	63	0.051	0.0573	0.001	0.3035	0.212	0.0035	0.984	0.978	0.966	0.941	0.929	0.895	0.859	0.779	0.695	0.611	0.27	23133	17538	14736	688319	0.994023	87	3.12796	17063	87	1894170	212352
SSC12975	12975.mo	parent	sscsib	female	EZV2	22435155	24798611		0	92	67.2	6.2	45.3	36	0.0495	0.0561	0.0008	0.3427	0.2412	0.0033	0.978	0.967	0.944	0.897	0.871	0.803	0.732	0.589	0.458	0.346	0.081	22466	16861	14174	684061	0.987874	65	3.18358	16385	64	1949640	216494
SSC12975	12975.s1	sib	sscsib	female	EZV2	22435155	24798611	45.4167	0	92	72.9	6.7	48.9	39	0.0505	0.0554	0.001	0.3432	0.2403	0.0033	0.979	0.968	0.948	0.905	0.882	0.82	0.755	0.623	0.497	0.386	0.099	22579	17062	14289	684769	0.988896	3	3.14033	16598	3	1933430	216691
SSC12976	12976.fa	parent	sscsib	male	EZV2	26441996	29097587		0	92	198.3	18.2	122.5	101	0.084	0.0557	0.0012	0.3091	0.2171	0.0034	0.986	0.982	0.973	0.957	0.95	0.932	0.912	0.87	0.823	0.772	0.508	23340	17591	14765	689211	0.995311	69	3.13197	17143	68	1899230	210708
SSC12976	12976.mo	parent	sscsib	female	EZV2	26441996	29097587		0	92	204.3	18.8	127.2	104	0.0843	0.0549	0.0008	0.3157	0.2236	0.0034	0.986	0.981	0.973	0.957	0.949	0.93	0.911	0.869	0.822	0.773	0.52	23637	18184	15330	689241	0.995354	106	3.14093	17727	105	1878350	209539
SSC12976	12976.s1	sib	sscsib	male	EZV2	26441996	29097587	30.1667	0	92	98.3	9	65	53	0.0775	0.0579	0.001	0.329	0.2318	0.0035	0.981	0.973	0.958	0.929	0.914	0.874	0.829	0.732	0.631	0.532	0.189	22928	17485	14537	686614	0.99156	3	3.19939	17088	3	1929620	213043
SSC12977	12977.fa	parent	sscsib	male	EZV2	28244423	31064879		0	92	140.1	12.9	93.4	77	0.0628	0.0591	0.0012	0.3326	0.2342	0.0038	0.985	0.98	0.969	0.95	0.94	0.915	0.887	0.825	0.758	0.687	0.363	23063	17468	14581	688467	0.994236	72	3.19363	17008	72	1916360	211315
SSC12977	12977.mo	parent	sscsib	female	EZV2	28244423	31064879		0	92	263.7	24.3	154.1	128	0.0698	0.0535	0.0013	0.2982	0.2098	0.0037	0.988	0.985	0.979	0.968	0.962	0.948	0.933	0.902	0.867	0.829	0.618	23264	17715	15001	690185	0.996717	76	3.1164	17258	70	1924290	210767
SSC12977	12977.s1	sib	sscsib	male	EZV2	28244423	31064879	34.25	0	92	182.3	16.8	116.5	96	0.0691	0.0578	0.0013	0.3199	0.2243	0.0037	0.986	0.982	0.973	0.957	0.949	0.929	0.908	0.861	0.81	0.756	0.482	23012	17490	14397	689193	0.995285	5	3.13105	17026	4	1914420	212801
SSC12989	12989.fa	parent	sscsib	male	EZV2	26400024	29084892		0	92	106.1	9.8	74.2	60	0.0462	0.058	0.0014	0.3512	0.2452	0.0083	0.983	0.976	0.963	0.938	0.925	0.89	0.852	0.768	0.679	0.591	0.246	22935	17591	13990	687207	0.992417	122	3.22321	17181	120	1913760	213781
SSC12989	12989.mo	parent	sscsib	female	EZV2	26400024	29084892		0	92	153.4	14.1	103.1	83	0.0532	0.0556	0.0011	0.3432	0.2412	0.0083	0.985	0.98	0.969	0.949	0.939	0.914	0.887	0.829	0.767	0.704	0.411	22902	17289	14612	688079	0.993676	82	3.15757	16894	80	1939710	212632
SSC12989	12989.s1	sib	sscsib	female	EZV2	26400024	29084892	40.1667	0	92	191.3	17.6	124.4	101	0.0582	0.0551	0.0012	0.3324	0.2333	0.0086	0.986	0.982	0.974	0.957	0.949	0.93	0.909	0.864	0.816	0.764	0.507	23793	18235	15569	689040	0.995064	4	3.14104	17796	4	1882820	210721
SSC12997	12997.fa	parent	sscsib	male	EZV2	22037768	24352555		0	92	115	10.6	76.7	62	0.0375	0.0611	0.0017	0.3319	0.2339	0.005	0.983	0.977	0.964	0.939	0.927	0.894	0.858	0.777	0.691	0.605	0.261	22701	17327	14404	687097	0.992258	66	3.16603	16899	64	1932410	215139
SSC12997	12997.mo	parent	sscsib	female	EZV2	22037768	24352555		0	92	85.7	7.9	59	47	0.0367	0.0581	0.0016	0.3484	0.2464	0.0047	0.98	0.972	0.955	0.921	0.904	0.856	0.804	0.694	0.584	0.48	0.154	22318	16948	14206	685207	0.989529	97	3.21075	16571	95	1977010	216344
SSC12997	12997.s1	sib	sscsib	female	EZV2	22037768	24352555	41	0	92	58.1	5.3	42	34	0.0386	0.0566	0.0017	0.3688	0.2588	0.0047	0.976	0.964	0.94	0.89	0.863	0.79	0.713	0.561	0.423	0.311	0.065	21981	16809	13994	682120	0.985071	2	3.18717	16447	2	2006620	220589
SSC13001	13001.fa	parent	sscsib	male	EZV2	23290933	25685074		0	92	61.4	5.7	45.3	37	0.0381	0.0603	0.0012	0.3675	0.2585	0.004	0.977	0.967	0.946	0.903	0.88	0.815	0.745	0.599	0.462	0.346	0.078	22285	16858	13992	683826	0.987534	49	3.29228	16499	48	1950690	218906
SSC13001	13001.mo	parent	sscsib	female	EZV2	23290933	25685074		0	92	111.5	10.3	73.6	60	0.0419	0.057	0.0009	0.3349	0.2364	0.004	0.983	0.976	0.963	0.937	0.924	0.89	0.852	0.767	0.678	0.588	0.241	24056	18546	15733	687229	0.992449	128	3.16402	18140	126	1837720	212634
SSC13001	13001.s1	sib	sscsib	male	EZV2	23290933	25685074	34.75	0	92	180.8	16.6	115	94	0.0471	0.0589	0.0011	0.3165	0.2235	0.004	0.986	0.982	0.973	0.957	0.949	0.929	0.908	0.862	0.809	0.753	0.471	23723	18129	15325	689076	0.995116	8	3.18284	17698	8	1857510	209737
SSC13005	13005.fa	parent	sscsib	male	EZV2	26156375	28794101		0	92	149.9	13.8	98.3	81	0.0513	0.0594	0.0033	0.326	0.2302	0.0071	0.986	0.981	0.972	0.954	0.946	0.923	0.898	0.842	0.779	0.711	0.389	23112	17600	14496	688575	0.994392	87	3.00794	17089	86	1920740	215226
SSC13005	13005.mo	parent	sscsib	female	EZV2	26156375	28794101		0	92	220.1	20.3	137.5	113	0.0562	0.0578	0.0023	0.316	0.2241	0.0066	0.987	0.984	0.978	0.964	0.958	0.941	0.924	0.888	0.847	0.803	0.562	23315	17767	15165	689372	0.995543	81	3.0653	17267	80	1892770	209020
SSC13005	13005.s1	sib	sscsib	female	EZV2	26156375	28794101	24.5833	0	92	92.8	8.5	65.2	53	0.0509	0.0567	0.0025	0.3569	0.2515	0.0066	0.982	0.975	0.96	0.932	0.917	0.878	0.834	0.736	0.635	0.535	0.191	22470	17133	14277	686171	0.990921	0	3.13887	16692	0	1966580	215095
SSC13006	13006.fa	parent	sscsib	male	EZV2	17512754	19385724		0	92	70	6.4	39.5	32	0.1156	0.0594	0.0023	0.2948	0.1974	0.0246	0.976	0.963	0.937	0.883	0.853	0.775	0.693	0.533	0.393	0.281	0.054	21403	16241	13303	677687	0.978669	66	3.2173	15919	66	2027130	225068
SSC13006	13006.mo	parent	sscsib	female	EZV2	17512754	19385724		0	92	123.6	11.4	61.5	50	0.1169	0.0553	0.0019	0.2663	0.1783	0.0248	0.982	0.974	0.958	0.926	0.909	0.864	0.814	0.708	0.602	0.501	0.169	21915	16643	13766	684354	0.988297	69	3.1159	16277	68	1980980	217543
SSC13006	13006.s1	sib	sscsib	female	EZV2	17512754	19385724	29.75	0	92	92	8.5	48.3	39	0.1141	0.0563	0.0021	0.2807	0.1881	0.0249	0.979	0.969	0.948	0.904	0.881	0.819	0.753	0.618	0.491	0.38	0.095	21700	16551	13725	681146	0.983664	5	3.22954	16193	5	2018950	222917
SSC13007	13007.fa	parent	sscsib	male	EZV2	26796566	29472330		0	92	260.5	24	159.8	133	0.0697	0.0567	0.0031	0.3061	0.216	0.0069	0.989	0.986	0.982	0.972	0.967	0.954	0.942	0.915	0.885	0.851	0.644	23478	17986	15237	690370	0.996985	100	3.0094	17470	98	1875770	208085
SSC13007	13007.mo	parent	sscsib	female	EZV2	26796566	29472330		0	92	165	15.2	111.2	92	0.0701	0.0568	0.002	0.3387	0.2403	0.0065	0.987	0.983	0.975	0.959	0.951	0.931	0.91	0.863	0.81	0.752	0.456	23088	17452	14724	689201	0.995296	90	3.13383	17038	90	1902410	209866
SSC13007	13007.s1	sib	sscsib	female	EZV2	26796566	29472330	32.5	0	92	98.6	9.1	70.1	58	0.0687	0.0558	0.0025	0.3606	0.2547	0.0064	0.984	0.977	0.964	0.939	0.926	0.891	0.852	0.764	0.67	0.575	0.219	22612	17133	14341	687224	0.992441	2	3.16808	16717	2	1916270	212564
SSC13010	13010.fa	parent	sscsib	male	EZV2	26435330	29078791		0	92	82.9	7.6	70.3	58	0.085	0.0585	0.0013	0.422	0.2975	0.0112	0.981	0.974	0.961	0.936	0.924	0.889	0.851	0.765	0.671	0.577	0.222	22700	17369	14407	686117	0.990843	128	3.15905	16997	124	1948350	216121
SSC13010	13010.mo	parent	sscsib	female	EZV2	26435330	29078791		0	92	275.3	25.3	185.3	156	0.092	0.0549	0.0011	0.3448	0.2422	0.0114	0.988	0.986	0.981	0.971	0.967	0.956	0.945	0.923	0.899	0.872	0.706	23339	18203	14010	689982	0.996424	220	3.16211	17787	217	1816390	204500
SSC13010	13010.s1	sib	sscsib	male	EZV2	26435330	29078791	43.25	0	92	279.9	25.8	196.7	166	0.0956	0.0567	0.0011	0.3513	0.2476	0.0115	0.988	0.986	0.981	0.972	0.968	0.957	0.947	0.926	0.903	0.878	0.724	24206	18957	15925	690143	0.996657	9	3.1379	18510	9	1838650	207103
SSC13012	13012.fa	parent	sscsib	male	EZV2	25391270	27902083		0	92	183.7	16.9	160.9	136	0.095	0.0502	0.0009	0.4326	0.3071	0.0032	0.987	0.984	0.977	0.967	0.962	0.95	0.937	0.911	0.882	0.849	0.65	23559	17961	14696	689610	0.995887	130	3.19388	17562	128	1854340	206091
SSC13012	13012.mo	parent	sscsib	female	EZV2	25391270	27902083		0	92	235.5	21.7	197.6	168	0.1014	0.0487	0.0009	0.4224	0.301	0.0031	0.988	0.985	0.98	0.97	0.966	0.956	0.946	0.924	0.902	0.877	0.725	22790	17020	14407	690156	0.996676	63	3.10918	16668	62	1911290	203527
SSC13012	13012.s1	sib	sscsib	female	EZV2	25391270	27902083	40.9167	0	92	48.9	4.5	52.6	44	0.0933	0.0496	0.0009	0.542	0.3847	0.0029	0.977	0.968	0.95	0.916	0.898	0.848	0.791	0.67	0.548	0.436	0.116	22245	16813	14181	684024	0.98782	1	3.25806	16497	1	1945800	212495
SSC13015	13015.fa	parent	sscsib	male	EZV2	26656204	29300923		PCA_outlier	92	94.5	8.7	72.4	60	0.0568	0.056	0.0019	0.3809	0.2687	0.0038	0.983	0.978	0.966	0.943	0.931	0.899	0.862	0.779	0.688	0.596	0.235	27384	23320	18461	687818	0.993299	212	3.22046	22906	210	1547200	209895
SSC13015	13015.mo	parent	sscsib	female	EZV2	26656204	29300923		PCA_outlier	92	154.8	14.2	92.7	73	0.1631	0.0465	0.0007	0.3004	0.2141	0.0037	0.984	0.979	0.968	0.944	0.932	0.901	0.869	0.8	0.728	0.657	0.359	27682	23613	18664	687391	0.992683	247	3.22749	23232	242	1556100	210947
SSC13015	13015.s1	sib	sscsib	female	EZV2	26656204	29300923	31	PCA_outlier	92	191.2	17.6	129	108	0.062	0.0522	0.0009	0.3422	0.2419	0.0039	0.987	0.984	0.978	0.965	0.959	0.943	0.927	0.89	0.848	0.802	0.543	28002	23812	18911	689684	0.995994	16	3.23396	23324	15	1521190	207953
SSC13016	13016.fa	parent	sscsib	male	EZV2	22875284	25209894		0	92	111.7	10.3	78.5	65	0.0422	0.0553	0.0008	0.3475	0.2464	0.0031	0.985	0.979	0.968	0.946	0.935	0.905	0.872	0.796	0.713	0.627	0.275	22741	17171	14330	688300	0.993995	76	3.14344	16783	75	1926740	211783
SSC13016	13016.mo	parent	sscsib	female	EZV2	22875284	25209894		0	92	79.8	7.3	57.3	47	0.0401	0.052	0.0007	0.3626	0.2574	0.0031	0.982	0.975	0.96	0.93	0.913	0.868	0.816	0.702	0.586	0.475	0.141	22413	16993	14190	687164	0.992355	78	3.20469	16649	77	1951540	213636
SSC13016	13016.s1	sib	sscsib	female	EZV2	22875284	25209894	38.75	0	92	54.9	5	40.5	34	0.0395	0.0492	0.0015	0.3764	0.2646	0.003	0.979	0.969	0.948	0.902	0.877	0.805	0.726	0.563	0.415	0.296	0.053	21985	16704	13774	684823	0.988974	4	3.2125	16329	4	1977320	215428
SSC13018	13018.fa	parent	sscsib	male	EZV2	21896075	24143584		0	92	57.3	5.3	46.6	38	0.0468	0.0527	0.0011	0.4032	0.2847	0.003	0.979	0.969	0.951	0.912	0.891	0.83	0.762	0.62	0.484	0.367	0.082	22520	16983	14185	684847	0.989009	74	3.15576	16610	72	1961500	217029
SSC13018	13018.mo	parent	sscsib	female	EZV2	21896075	24143584		0	92	51.8	4.8	39.9	33	0.0443	0.0512	0.0007	0.3916	0.2761	0.0029	0.977	0.966	0.945	0.899	0.872	0.798	0.716	0.551	0.403	0.287	0.051	22286	16985	14358	684041	0.987845	82	3.22088	16637	80	1977830	217688
SSC13018	13018.s1	sib	sscsib	male	EZV2	21896075	24143584	39.3333	0	92	120	11	88.6	73	0.049	0.0548	0.0007	0.3648	0.2586	0.0031	0.984	0.979	0.969	0.95	0.94	0.914	0.886	0.822	0.749	0.674	0.337	23034	17465	14629	688335	0.994046	6	3.17797	17070	6	1909360	209884
SSC13021	13021.fa	parent	sscsib	male	EZV2	22790101	25135835		0	92	100.7	9.3	75.6	62	0.0579	0.0543	0.0007	0.3727	0.2629	0.0029	0.984	0.978	0.966	0.943	0.931	0.899	0.864	0.784	0.696	0.608	0.255	22891	17219	14312	688057	0.993644	99	3.10173	16808	97	1915530	213152
SSC13021	13021.mo	parent	sscsib	female	EZV2	22790101	25135835		0	92	50.7	4.7	40.1	33	0.0544	0.0528	0.0008	0.4005	0.2826	0.0028	0.977	0.966	0.944	0.896	0.869	0.795	0.714	0.551	0.405	0.288	0.053	23528	18202	15375	683799	0.987495	132	3.23808	17800	130	1842130	216256
SSC13021	13021.s1	sib	sscsib	female	EZV2	22790101	25135835	34.6667	0	92	97.1	8.9	69.6	58	0.0586	0.0492	0.0012	0.3673	0.2568	0.0028	0.984	0.978	0.966	0.942	0.93	0.896	0.858	0.771	0.676	0.579	0.217	23740	18113	15422	687882	0.993392	9	3.15457	17659	9	1851030	211464
SSC13028	13028.fa	parent	sscsib	male	EZV2	21824841	23915672		0	91	89.2	8.1	53.6	45	0.0535	0.0619	0.0015	0.2964	0.2139	0.0035	0.982	0.975	0.96	0.93	0.914	0.868	0.814	0.694	0.568	0.451	0.112	23140	17707	14833	686706	0.991693	95	3.17905	17291	93	1916550	219282
SSC13028	13028.mo	parent	sscsib	female	EZV2	21824841	23915672		0	91	73.8	6.7	41.3	35	0.0521	0.0575	0.0019	0.284	0.2017	0.0034	0.979	0.97	0.951	0.911	0.888	0.823	0.748	0.588	0.437	0.311	0.046	22207	16842	14032	684943	0.989147	78	3.18939	16489	75	1945550	213748
SSC13028	13028.s1	sib	sscsib	female	EZV2	21824841	23915672	36.5833	0	91	67.1	6.1	38.5	33	0.0514	0.0583	0.002	0.2922	0.2077	0.0034	0.978	0.968	0.947	0.903	0.879	0.807	0.727	0.557	0.401	0.275	0.035	22643	17371	14576	684289	0.988203	3	3.20674	16979	3	1950850	218240
SSC13035	13035.fa	parent	sscsib	male	EZV2	23000413	25439810		0	92	87.7	8.1	54.3	45	0.1761	0.0487	0.0016	0.3193	0.2166	0.0166	0.975	0.967	0.953	0.922	0.906	0.858	0.803	0.682	0.56	0.447	0.124	22075	16913	14042	681339	0.983943	84	3.27013	16484	81	1990690	216297
SSC13035	13035.mo	parent	sscsib	female	EZV2	23000413	25439810		0	92	143	13.2	87.1	70	0.1796	0.0481	0.001	0.3196	0.218	0.0167	0.979	0.972	0.961	0.941	0.93	0.901	0.87	0.799	0.723	0.647	0.328	22380	16776	14243	684207	0.988084	66	3.24833	16393	65	1942730	211403
SSC13035	13035.s1	sib	sscsib	female	EZV2	23000413	25439810	25.0833	0	92	164.5	15.1	99.9	81	0.1782	0.0481	0.001	0.3187	0.2174	0.0172	0.98	0.974	0.965	0.947	0.939	0.915	0.889	0.831	0.767	0.7	0.398	22607	17192	14468	685422	0.989839	8	3.16131	16786	8	1957430	212178
SSC13036	13036.fa	parent	sscsib	male	EZV2	27610177	30452572		0	92	189.3	17.4	119.4	92	0.1412	0.0518	0.0009	0.3215	0.2211	0.0035	0.982	0.976	0.966	0.947	0.938	0.913	0.887	0.831	0.774	0.717	0.465	23011	17551	14731	687181	0.992379	63	3.11895	17081	62	1920000	212563
SSC13036	13036.mo	parent	sscsib	female	EZV2	27610177	30452572		0	92	174.4	16	107.1	82	0.1407	0.0488	0.0008	0.3208	0.2199	0.0035	0.981	0.975	0.964	0.944	0.933	0.906	0.876	0.813	0.749	0.687	0.418	22922	17427	14482	687003	0.992122	77	3.1853	16981	77	1918080	213922
SSC13036	13036.s1	sib	sscsib	female	EZV2	27610177	30452572	32.6667	0	92	224.7	20.7	132.8	102	0.149	0.0473	0.001	0.3106	0.2117	0.0034	0.982	0.977	0.968	0.951	0.943	0.921	0.897	0.848	0.796	0.744	0.51	22803	17339	14518	687326	0.992589	2	3.15879	16889	2	1945420	212721
SSC13037	13037.fa	parent	sscsib	male	EZV2	22098083	24125990		0	91	64.9	5.9	40.1	33	0.0697	0.0631	0.0027	0.3016	0.2195	0.003	0.972	0.961	0.938	0.89	0.864	0.792	0.715	0.559	0.417	0.299	0.049	22060	16730	13857	681104	0.983603	60	3.29856	16398	58	1981380	220290
SSC13037	13037.mo	parent	sscsib	female	EZV2	22098083	24125990		0	91	92.9	8.4	52.1	44	0.0776	0.058	0.0028	0.2799	0.2032	0.003	0.982	0.975	0.959	0.926	0.909	0.86	0.805	0.683	0.559	0.443	0.105	22857	17359	14661	686726	0.991722	66	3.15285	17032	66	1919950	212968
SSC13037	13037.s1	sib	sscsib	female	EZV2	22098083	24125990	36.1667	0	90	89.8	8.1	53.4	44	0.0781	0.06	0.0026	0.296	0.2166	0.003	0.98	0.972	0.955	0.92	0.902	0.851	0.796	0.676	0.556	0.445	0.119	22835	17225	14494	685450	0.98988	3	3.18782	16867	3	1899740	214068
SSC13038	13038.fa	parent	sscsib	male	EZV2	22760676	25203131		0	92	73.5	6.8	45.7	36	0.0549	0.0575	0.0015	0.316	0.2177	0.0044	0.971	0.961	0.941	0.897	0.872	0.804	0.733	0.59	0.459	0.35	0.085	21938	16887	14071	680074	0.982116	54	3.19837	16437	52	1995190	218449
SSC13038	13038.mo	parent	sscsib	female	EZV2	22760676	25203131		0	92	124.4	11.4	70.6	57	0.0551	0.0523	0.0012	0.2947	0.2033	0.0044	0.976	0.969	0.958	0.935	0.922	0.887	0.847	0.757	0.663	0.57	0.224	23092	17778	14902	684153	0.988006	69	3.11413	17352	68	1906200	213808
SSC13038	13038.s1	sib	sscsib	male	EZV2	22760676	25203131	31.8333	0	92	280.6	25.8	146.8	121	0.0647	0.0543	0.0013	0.267	0.1838	0.0044	0.981	0.976	0.969	0.959	0.954	0.94	0.926	0.892	0.854	0.813	0.59	23432	18166	15176	686902	0.991976	7	3.12323	17642	7	1864450	207792
SSC13039	13039.fa	parent	sscsib	male	EZV2	22917177	25251012		0	92	168.6	15.5	52.9	42	0.0623	0.0552	0.0037	0.1578	0.1101	0.0055	0.984	0.979	0.968	0.939	0.921	0.867	0.804	0.667	0.533	0.415	0.111	22956	18066	13802	687878	0.993386	199	2.98393	17375	197	1834250	214480
SSC13039	13039.mo	parent	sscsib	female	EZV2	22917177	25251012		0	92	162.4	14.9	49.9	40	0.0603	0.0534	0.0053	0.1574	0.1102	0.0056	0.984	0.979	0.967	0.936	0.917	0.859	0.791	0.643	0.502	0.381	0.094	23379	18278	14095	687928	0.993458	219	2.90749	17548	214	1803240	213789
SSC13039	13039.s1	sib	sscsib	male	EZV2	22917177	25251012	34.8333	0	92	166.4	15.3	53.7	43	0.0594	0.0572	0.0036	0.162	0.1133	0.0058	0.985	0.98	0.969	0.94	0.923	0.87	0.809	0.673	0.539	0.42	0.113	23173	18165	14000	688224	0.993886	13	2.91703	17462	11	1844240	215137
SSC13040	13040.fa	parent	sscsib	male	EZV2	22820708	25032769		0	91	98.5	9	56.2	48	0.0598	0.0582	0.0018	0.284	0.2023	0.0034	0.983	0.976	0.962	0.935	0.92	0.879	0.831	0.72	0.602	0.487	0.126	22621	17082	14187	687218	0.992433	112	3.22234	16726	111	1928430	211417
SSC13040	13040.mo	parent	sscsib	female	EZV2	22820708	25032769		0	91	72.1	6.6	37.8	33	0.054	0.0543	0.0028	0.2694	0.189	0.0034	0.98	0.97	0.951	0.909	0.884	0.813	0.732	0.558	0.397	0.267	0.029	22528	17081	14046	684983	0.989205	70	3.16864	16701	69	1932750	216273
SSC13040	13040.s1	sib	sscsib	female	EZV2	22820708	25032769	35.1667	0	91	96.4	8.8	55	47	0.0588	0.056	0.0015	0.2901	0.207	0.0033	0.983	0.976	0.962	0.935	0.92	0.879	0.829	0.715	0.593	0.476	0.116	22980	17397	14648	687023	0.992151	5	3.21397	17031	5	1928780	213264
SSC13042	13042.fa	parent	sscsib	male	EZV2	27529426	30305847		0	92	192.5	17.7	108.4	91	0.0514	0.0536	0.0022	0.2853	0.1975	0.0049	0.984	0.98	0.973	0.96	0.954	0.937	0.917	0.872	0.819	0.76	0.448	23271	17857	14952	688529	0.994326	95	3.07355	17305	95	1885380	209902
SSC13042	13042.mo	parent	sscsib	female	EZV2	27529426	30305847		0	92	142.1	13.1	72.4	60	0.0454	0.0523	0.0025	0.2629	0.1825	0.0058	0.983	0.978	0.968	0.948	0.937	0.906	0.87	0.786	0.691	0.595	0.227	23119	17465	14928	687408	0.992707	68	2.94762	16789	66	1894800	211871
SSC13042	13042.s1	sib	sscsib	female	EZV2	27529426	30305847	33	0	92	211.4	19.4	101.5	84	0.0519	0.0502	0.0027	0.249	0.172	0.0057	0.985	0.981	0.973	0.959	0.951	0.931	0.908	0.856	0.795	0.729	0.408	23168	17659	14948	688550	0.994356	3	2.94502	16916	3	1878810	208903
SSC13043	13043.fa	parent	sscsib	male	EZV2	23220924	25697019		PCA_outlier	92	76.3	7	47.4	38	0.065	0.0538	0.0011	0.3174	0.2173	0.0046	0.974	0.964	0.946	0.904	0.881	0.818	0.751	0.614	0.484	0.371	0.091	22457	17147	14315	682360	0.985417	137	3.12288	16705	133	1940930	218214
SSC13043	13043.mo	parent	sscsib	female	EZV2	23220924	25697019		PCA_outlier	92	201.1	18.5	108.3	88	0.0694	0.0492	0.001	0.2816	0.1929	0.0045	0.982	0.977	0.969	0.953	0.946	0.925	0.902	0.85	0.792	0.733	0.441	23062	18001	13999	687252	0.992482	245	3.05088	17498	240	1863060	211420
SSC13043	13043.s1	sib	sscsib	female	EZV2	23220924	25697019	41.75	PCA_outlier	92	114.5	10.5	66.9	54	0.0447	0.0501	0.0009	0.3047	0.2091	0.0031	0.978	0.971	0.958	0.93	0.915	0.874	0.828	0.731	0.632	0.538	0.205	23596	18370	15626	685247	0.989586	6	3.17963	17893	6	1902720	215659
SSC13047	13047.fa	parent	sscsib	male	EZV2	24794055	27058245		0	91	100.4	9.1	61.9	49	0.0743	0.0581	0.0009	0.3016	0.2188	0.004	0.983	0.977	0.964	0.938	0.923	0.881	0.833	0.724	0.608	0.499	0.164	22495	16970	14216	687867	0.99337	84	3.1377	16590	83	1936960	212926
SSC13047	13047.mo	parent	sscsib	female	EZV2	24794055	27058245		0	91	97.6	8.8	58.1	46	0.0732	0.0544	0.001	0.298	0.217	0.004	0.983	0.977	0.963	0.934	0.918	0.873	0.821	0.703	0.58	0.466	0.142	22431	17073	14212	687624	0.993019	68	3.23762	16693	67	1951330	213572
SSC13047	13047.s1	sib	sscsib	female	EZV2	24794055	27058245	22.5833	0	91	97.2	8.9	58.8	47	0.0725	0.054	0.0009	0.3024	0.2193	0.0039	0.983	0.976	0.963	0.935	0.919	0.875	0.824	0.708	0.587	0.474	0.146	22682	17175	14562	687480	0.992811	1	3.17513	16801	1	1942540	212789
SSC13050	13050.fa	parent	sscsib	male	EZV2	21155179	23505873		0	92	213.2	19.6	113.3	88	0.0602	0.0532	0.0013	0.2753	0.1863	0.0054	0.979	0.973	0.964	0.947	0.939	0.915	0.888	0.831	0.771	0.712	0.447	23063	17801	14905	685829	0.990427	62	2.91452	16998	62	1895650	212008
SSC13050	13050.mo	parent	sscsib	female	EZV2	21155179	23505873		0	92	80.5	7.4	47.3	36	0.0547	0.0517	0.0008	0.3098	0.2104	0.0053	0.97	0.959	0.936	0.887	0.86	0.79	0.718	0.583	0.464	0.362	0.1	22191	16865	14015	679142	0.98077	67	3.11592	16236	66	1929880	217167
SSC13050	13050.s1	sib	sscsib	male	EZV2	21155179	23505873	34.4167	0	92	84.3	7.8	49.3	38	0.0514	0.0547	0.0009	0.3024	0.2047	0.0056	0.971	0.96	0.939	0.894	0.869	0.802	0.733	0.601	0.483	0.38	0.109	22216	16939	14032	679642	0.981492	3	3.05124	16314	3	1928970	218166
SSC13054	13054.fa	parent	sscsib	female	EZV2	26836531	29626562		0	92	161.5	14.9	102.6	84	0.0747	0.0494	0.0009	0.3339	0.2274	0.005	0.98	0.974	0.965	0.949	0.941	0.92	0.896	0.842	0.782	0.718	0.412	24128	18941	16192	686047	0.990742	135	2.78838	17943	134	1820560	210913
SSC13054	13054.mo	parent	sscsib	male	EZV2	26836531	29626562		0	92	181.2	16.7	116.2	95	0.0749	0.0529	0.0008	0.3297	0.2248	0.005	0.981	0.976	0.968	0.954	0.947	0.929	0.91	0.865	0.814	0.759	0.479	23871	18343	15428	686671	0.991643	70	2.76641	17273	67	1811580	211215
SSC13054	13054.s1	sib	sscsib	female	EZV2	26836531	29626562	31.5833	0	92	113.7	10.5	77.8	62	0.0795	0.0498	0.0009	0.361	0.245	0.0047	0.977	0.97	0.957	0.934	0.922	0.888	0.85	0.768	0.682	0.598	0.273	23764	18535	15778	684255	0.988154	3	2.85953	17654	3	1847150	213899
SSC13057	13057.fa	parent	sscsib	male	EZV2	25689293	28284834		0	92	156.5	14.4	91.7	77	0.0486	0.0544	0.0021	0.2951	0.2055	0.0048	0.985	0.98	0.971	0.954	0.946	0.925	0.9	0.841	0.774	0.701	0.354	22963	17399	14748	688672	0.994533	84	3.13573	16884	83	1930050	210179
SSC13057	13057.mo	parent	sscsib	female	EZV2	25689293	28284834		0	92	173.6	16	86.1	71	0.0456	0.0522	0.002	0.2548	0.1778	0.0054	0.986	0.981	0.972	0.955	0.947	0.923	0.896	0.831	0.756	0.676	0.315	23050	17618	14970	688612	0.994446	76	2.98494	16979	76	1938140	212267
SSC13057	13057.s1	sib	sscsib	female	EZV2	25689293	28284834	36.1667	0	92	114.7	10.6	54.4	45	0.0395	0.0526	0.002	0.2441	0.1698	0.0062	0.984	0.977	0.963	0.935	0.919	0.872	0.817	0.693	0.564	0.444	0.116	22740	17361	14758	687215	0.992428	1	2.96342	16662	1	1910130	212088
SSC13061	13061.fa	parent	sscsib	male	EZV2	21653031	23619018		0	89	100.9	8.9	57.1	47	0.0659	0.0671	0.0021	0.2769	0.206	0.0031	0.981	0.974	0.958	0.925	0.908	0.86	0.808	0.696	0.582	0.476	0.143	22299	16962	14096	686268	0.991061	55	3.07355	16630	54	1979320	214638
SSC13061	13061.mo	parent	sscsib	female	EZV2	21653031	23619018		0	90	65.8	5.9	36.7	31	0.0615	0.0603	0.0032	0.2785	0.2032	0.0032	0.976	0.965	0.94	0.887	0.858	0.777	0.69	0.516	0.367	0.252	0.036	22322	16821	14222	683090	0.986471	73	3.24004	16477	71	1947180	217916
SSC13061	13061.s2	sib	sscsib	female	EZV2	21653031	23619018	34.3333	0	90	92.6	8.3	55	46	0.0677	0.0607	0.0025	0.295	0.2176	0.003	0.981	0.973	0.957	0.924	0.906	0.857	0.804	0.688	0.569	0.459	0.129	22396	16951	14249	686099	0.990817	5	3.13734	16628	5	1971020	216309
SSC13066	13066.fa	parent	sscsib	male	EZV2	24658701	26920889		0	90	95.9	8.6	58.3	47	0.078	0.0583	0.0013	0.2979	0.2178	0.0041	0.982	0.975	0.961	0.932	0.916	0.87	0.819	0.702	0.582	0.47	0.144	22777	17366	14345	687122	0.992294	55	3.13318	16952	53	1932730	213807
SSC13066	13066.mo	parent	sscsib	female	EZV2	24658701	26920889		0	90	101	9.1	58.9	47	0.0773	0.0552	0.0009	0.2918	0.2132	0.0042	0.983	0.977	0.963	0.935	0.919	0.875	0.823	0.708	0.588	0.476	0.147	22599	16956	14172	687452	0.992771	67	3.19963	16590	66	1930050	211743
SSC13066	13066.s1	sib	sscsib	male	EZV2	24658701	26920889	32.1667	0	90	102.8	9.3	62.6	50	0.0765	0.0589	0.0012	0.2979	0.2175	0.0042	0.983	0.977	0.964	0.938	0.923	0.883	0.836	0.73	0.616	0.507	0.168	22627	17066	14108	687840	0.993331	4	3.10041	16694	4	1917730	212734
SSC13070	13070.fa	parent	sscsib	male	EZV2	28590615	31473179		0	92	162.4	14.9	120.4	100	0.0979	0.0547	0.0009	0.3773	0.2599	0.0047	0.981	0.976	0.968	0.954	0.948	0.93	0.912	0.87	0.822	0.771	0.502	23620	18050	15351	686996	0.992112	109	2.91888	17232	107	1853140	210862
SSC13070	13070.mo	parent	sscsib	female	EZV2	28590615	31473179		0	92	215.8	19.9	143.1	120	0.0949	0.0509	0.0008	0.3454	0.2378	0.0047	0.982	0.978	0.971	0.96	0.955	0.942	0.928	0.896	0.859	0.819	0.592	23928	18655	15741	687772	0.993233	98	2.88723	17748	96	1842190	209981
SSC13070	13070.s1	sib	sscsib	male	EZV2	28590615	31473179	32.4167	0	92	149.3	13.7	104.9	88	0.0905	0.0547	0.0009	0.359	0.2463	0.005	0.981	0.975	0.967	0.953	0.945	0.926	0.905	0.856	0.8	0.74	0.431	23416	18069	15298	686825	0.991865	4	2.92184	17250	4	1859410	210383
SSC13072	13072.fa	parent	sscsib	male	EZV2	28006393	30799470		0	92	207.7	19.1	94.8	79	0.0482	0.0541	0.004	0.2301	0.1601	0.0059	0.987	0.983	0.975	0.961	0.954	0.934	0.912	0.857	0.792	0.72	0.368	23486	18050	15242	689328	0.99548	87	2.92556	17286	87	1871830	210617
SSC13072	13072.mo	parent	sscsib	female	EZV2	28006393	30799470		0	92	185	17	101.9	85	0.0476	0.0525	0.0018	0.2824	0.1976	0.0048	0.985	0.981	0.973	0.959	0.953	0.934	0.913	0.864	0.806	0.741	0.412	23420	17841	15024	688755	0.994652	87	2.9974	17298	86	1848500	211531
SSC13072	13072.s1	sib	sscsib	female	EZV2	28006393	30799470	30.5833	0	92	148.6	13.7	82.4	68	0.0477	0.0517	0.0021	0.2843	0.1985	0.005	0.984	0.978	0.969	0.951	0.941	0.915	0.885	0.816	0.737	0.654	0.294	23323	17939	15259	688040	0.99362	2	2.98337	17354	2	1885620	212590
SSC13076	13076.fa	parent	sscsib	male	EZV2	24310605	26836475		0	92	65.6	6	49.1	41	0.0634	0.059	0.0009	0.3785	0.2622	0.0052	0.973	0.965	0.949	0.916	0.897	0.843	0.782	0.649	0.514	0.395	0.093	24910	20364	16767	681605	0.984327	294	3.03807	19569	290	1714410	213471
SSC13076	13076.mo	parent	sscsib	female	EZV2	24310605	26836475		0	92	128.3	11.8	85.3	71	0.0651	0.0528	0.0009	0.3449	0.2382	0.0051	0.979	0.973	0.963	0.947	0.938	0.914	0.887	0.823	0.749	0.671	0.318	26288	21656	18365	685189	0.989503	352	2.91746	20669	349	1662810	209214
SSC13076	13076.s1	sib	sscsib	female	EZV2	24310605	26836475	39.9167	0	92	216.8	19.9	136	114	0.0783	0.0511	0.0012	0.3266	0.2248	0.005	0.981	0.977	0.97	0.959	0.954	0.94	0.925	0.891	0.852	0.808	0.568	25891	21111	17216	686867	0.991926	30	2.88761	20019	30	1619090	205028
SSC13077	13077.fa	parent	sscsib	male	EZV2	21562477	23794495		0	92	114.6	10.5	59.9	49	0.0484	0.0562	0.0031	0.2622	0.1831	0.0059	0.984	0.978	0.965	0.936	0.92	0.877	0.827	0.717	0.602	0.493	0.152	22427	16926	14138	687420	0.992724	80	3.04026	16369	79	1913590	213654
SSC13077	13077.mo	parent	sscsib	female	EZV2	21562477	23794495		0	92	111.9	10.3	54.2	44	0.0421	0.0539	0.0021	0.2489	0.1736	0.0061	0.984	0.977	0.963	0.932	0.914	0.864	0.807	0.682	0.555	0.438	0.117	23341	17768	15052	687056	0.992199	66	2.98322	17131	63	1862120	212257
SSC13077	13077.s1	sib	sscsib	male	EZV2	21562477	23794495	35	0	92	46.7	4.3	38.1	31	0.0381	0.0556	0.0006	0.4082	0.2857	0.0028	0.974	0.962	0.94	0.89	0.861	0.783	0.697	0.526	0.377	0.262	0.045	21731	16460	13506	682209	0.985199	1	3.2171	16113	1	1983600	216584
SSC13080	13080.fa	parent	sscsib	male	EZV2	25117585	27778370		0	92	182.1	16.8	111.2	90	0.089	0.0535	0.001	0.314	0.214	0.0049	0.981	0.976	0.967	0.951	0.943	0.922	0.899	0.847	0.79	0.731	0.45	23374	17837	15022	686681	0.991657	93	2.90926	17000	85	1838940	209228
SSC13080	13080.mo	parent	sscsib	female	EZV2	25117585	27778370		0	92	144.8	13.3	83.4	68	0.0855	0.0486	0.0008	0.3039	0.2061	0.0049	0.979	0.972	0.961	0.941	0.93	0.901	0.868	0.795	0.716	0.637	0.305	22955	17621	14897	685114	0.989394	79	2.96201	16755	77	1895270	213499
SSC13080	13080.s1	sib	sscsib	female	EZV2	25117585	27778370	25.75	0	92	93.4	8.6	58.4	47	0.0826	0.0511	0.0008	0.3295	0.2238	0.005	0.975	0.967	0.952	0.92	0.903	0.854	0.801	0.689	0.578	0.475	0.153	22594	17283	14569	683032	0.986388	3	3.04694	16569	3	1909130	213289
SSC13082	13082.fa	parent	sscsib	male	EZV2	23834018	26230201		0	92	182.3	16.8	58.9	47	0.0785	0.0563	0.0024	0.1617	0.1134	0.0058	0.987	0.982	0.973	0.947	0.931	0.885	0.83	0.708	0.584	0.468	0.141	23120	17765	14760	689028	0.995047	78	2.94305	17015	76	1900880	211802
SSC13082	13082.mo	parent	sscsib	female	EZV2	23834018	26230201		0	92	178.5	16.4	53.9	43	0.0795	0.0523	0.003	0.1542	0.1083	0.0058	0.987	0.983	0.973	0.945	0.928	0.875	0.814	0.677	0.542	0.421	0.113	23590	18030	15371	688988	0.994989	81	2.96319	17227	79	1848320	212148
SSC13082	13082.s1	sib	sscsib	male	EZV2	23834018	26230201	27.8333	0	92	179.4	16.5	58.2	46	0.0797	0.0559	0.0029	0.1626	0.114	0.0058	0.987	0.982	0.972	0.946	0.93	0.882	0.826	0.703	0.578	0.463	0.137	23639	18269	15497	689001	0.995008	6	2.93571	17440	6	1885270	214601
SSC13083	13083.fa	parent	sscsib	male	EZV2	23100389	25622955		0	92	111.3	10.2	59.6	44	0.0683	0.0554	0.0014	0.2783	0.1878	0.0051	0.975	0.965	0.946	0.903	0.879	0.818	0.758	0.644	0.542	0.452	0.17	22037	17250	12682	682318	0.985357	123	2.94672	16494	121	1886140	218030
SSC13083	13083.mo	parent	sscsib	female	EZV2	23100389	25622955		0	92	132.3	12.2	68.6	51	0.0687	0.0541	0.0011	0.2739	0.1856	0.005	0.977	0.969	0.953	0.918	0.899	0.849	0.797	0.694	0.6	0.514	0.218	22233	17505	12772	683767	0.987449	150	2.87305	16748	149	1863560	219120
SSC13083	13083.s1	sib	sscsib	female	EZV2	23100389	25622955	33.8333	0	92	208.8	19.2	101.5	76	0.0747	0.0518	0.0013	0.2581	0.1743	0.005	0.98	0.974	0.964	0.942	0.931	0.899	0.865	0.794	0.725	0.659	0.386	22473	17544	12792	686050	0.990746	14	2.89115	16626	14	1814760	213078
SSC13088	13088.fa	parent	sscsib	male	EZV2	19704633	21872959		0	92	113.7	10.5	46.5	37	0.0908	0.0549	0.0021	0.2085	0.1432	0.0072	0.976	0.966	0.945	0.897	0.87	0.798	0.726	0.589	0.465	0.36	0.091	24305	19926	16632	682692	0.985897	210	3.15145	19536	208	1801150	217835
SSC13088	13088.mo	parent	sscsib	female	EZV2	19704633	21872959		0	92	106.8	9.8	41.3	33	0.0879	0.0492	0.0014	0.2023	0.1384	0.0073	0.976	0.965	0.942	0.889	0.859	0.779	0.699	0.547	0.413	0.304	0.064	21650	16492	13751	682209	0.985199	74	3.22694	16088	73	2020610	217454
SSC13088	13088.s1	sib	sscsib	female	EZV2	19704633	21872959	26.3333	0	92	131	12.1	51	40	0.0888	0.0501	0.0012	0.2033	0.1394	0.0072	0.977	0.968	0.949	0.905	0.881	0.815	0.748	0.62	0.504	0.403	0.116	23262	18266	15550	683470	0.98702	7	3.20786	17929	7	1902460	216952
SSC13089	13089.fa	parent	sscsib	male	EZV2	26881903	29650288		0	92	176.5	16.2	96	76	0.1119	0.0519	0.0009	0.2765	0.1907	0.0036	0.983	0.977	0.966	0.944	0.933	0.904	0.872	0.805	0.737	0.669	0.374	23327	17752	15027	687683	0.993104	94	3.05598	17223	92	1891100	212179
SSC13089	13089.mo	parent	sscsib	female	EZV2	26881903	29650288		0	92	169	15.5	90.9	72	0.1127	0.0504	0.0009	0.2798	0.1929	0.0036	0.983	0.977	0.965	0.942	0.93	0.899	0.865	0.793	0.721	0.649	0.347	23226	17698	14892	687505	0.992847	83	3.09022	17172	81	1880720	212309
SSC13089	13089.s1	sib	sscsib	female	EZV2	26881903	29650288	25.5	0	92	180.4	16.6	97.8	77	0.1155	0.0492	0.001	0.283	0.1943	0.0035	0.982	0.977	0.966	0.943	0.932	0.902	0.87	0.803	0.735	0.668	0.383	23271	17768	15016	687507	0.99285	0	3.06187	17222	0	1902610	213605
SSC13092	13092.fa	parent	sscsib	male	EZV2	26076232	28809919		0	92	190.7	17.5	131.3	103	0.0835	0.0517	0.0012	0.354	0.2414	0.0037	0.983	0.978	0.97	0.955	0.947	0.928	0.907	0.86	0.81	0.759	0.516	23077	17676	14861	688141	0.993766	121	3.16026	17248	117	1915280	211336
SSC13092	13092.mo	parent	sscsib	female	EZV2	26076232	28809919		0	92	120.8	11.1	83	65	0.0776	0.0501	0.0009	0.3602	0.246	0.0037	0.98	0.973	0.961	0.935	0.922	0.887	0.848	0.767	0.686	0.608	0.301	23221	17488	14921	686595	0.991533	77	3.12066	17065	75	1893890	214757
SSC13092	13092.s1	sib	sscsib	female	EZV2	26076232	28809919	25.9167	0	92	106.7	9.8	73.9	58	0.0738	0.0497	0.0008	0.3639	0.2481	0.0037	0.979	0.972	0.958	0.93	0.915	0.875	0.831	0.741	0.651	0.566	0.249	23001	17482	14873	685583	0.990072	3	3.07373	17049	3	1919170	216309
SSC13094	13094.fa	parent	sscsib	male	EZV2	25860376	28532621		0	92	89.4	8.2	69.8	57	0.1099	0.0534	0.0006	0.3941	0.2733	0.0036	0.981	0.975	0.962	0.939	0.927	0.893	0.854	0.764	0.667	0.571	0.217	22663	17320	14372	687221	0.992437	62	3.19094	16868	62	1928410	211249
SSC13094	13094.mo	parent	sscsib	female	EZV2	25860376	28532621		0	92	86.3	7.9	66.7	54	0.1111	0.0506	0.0006	0.3982	0.2764	0.0035	0.981	0.974	0.961	0.936	0.923	0.886	0.844	0.748	0.646	0.546	0.198	22982	17534	14712	686643	0.991602	85	3.19217	17109	83	1917550	212703
SSC13094	13094.s1	sib	sscsib	male	EZV2	25860376	28532621	31.8333	0	92	90.1	8.3	70.9	58	0.1114	0.0518	0.0007	0.399	0.2756	0.0036	0.981	0.975	0.963	0.94	0.928	0.895	0.856	0.769	0.674	0.579	0.225	22639	17310	14167	687185	0.992385	3	3.21142	16815	3	1908190	210973
SSC13104	13104.fa	parent	sscsib	male	EZV2	23259027	25682392		0	92	69.8	6.4	53	43	0.0595	0.0552	0.0013	0.3805	0.266	0.0028	0.98	0.971	0.954	0.919	0.9	0.848	0.79	0.668	0.545	0.433	0.117	22309	16983	14246	685763	0.990332	74	3.15907	16560	73	1962490	216471
SSC13104	13104.mo	parent	sscsib	female	EZV2	23259027	25682392		0	92	81.8	7.5	59	48	0.0589	0.0526	0.0007	0.3689	0.2586	0.0028	0.981	0.973	0.957	0.927	0.911	0.867	0.817	0.709	0.597	0.49	0.151	22545	16962	14257	686359	0.991192	87	3.15027	16531	85	1937280	213959
SSC13104	13104.s1	sib	sscsib	female	EZV2	23259027	25682392	30.5833	0	92	63.4	5.8	47.1	38	0.0561	0.0532	0.0006	0.3793	0.266	0.0028	0.978	0.968	0.949	0.909	0.887	0.826	0.758	0.619	0.486	0.369	0.086	22073	16687	13977	684895	0.989078	0	3.17045	16281	0	1969790	216510
SSC13107	13107.fa	parent	sscsib	male	EZV2	24269663	26598670		0	92	79.1	7.2	48.2	41	0.0574	0.0578	0.0016	0.3044	0.2147	0.0034	0.98	0.97	0.951	0.915	0.895	0.841	0.782	0.653	0.524	0.406	0.082	22522	17239	14415	684730	0.98884	57	3.21674	16849	57	1954040	218218
SSC13107	13107.mo	parent	sscsib	female	EZV2	24269663	26598670		0	91	100.8	9.1	59	51	0.0594	0.0565	0.0013	0.2974	0.2127	0.0034	0.982	0.975	0.961	0.933	0.919	0.878	0.832	0.729	0.619	0.511	0.147	22752	17259	14652	686807	0.991839	91	3.14517	16889	87	1929840	214671
SSC13107	13107.s1	sib	sscsib	male	EZV2	24269663	26598670	34.1667	0	91	101.5	9.2	62.2	53	0.0596	0.058	0.0012	0.3044	0.2173	0.0034	0.983	0.975	0.961	0.934	0.92	0.883	0.84	0.744	0.641	0.539	0.17	22617	17037	14282	686956	0.992054	3	3.14791	16672	3	1928250	217354
SSC13120	13120.fa	parent	sscsib	male	EZV2	22534970	24843501		0	92	105.2	9.7	56.8	46	0.0531	0.0575	0.0011	0.2679	0.1893	0.0034	0.984	0.977	0.962	0.931	0.914	0.867	0.813	0.697	0.576	0.464	0.133	23282	18052	15192	687902	0.993421	165	3.16399	17570	162	1905680	214687
SSC13120	13120.mo	parent	sscsib	female	EZV2	22534970	24843501		0	92	119.5	11	61.9	50	0.0538	0.0544	0.0011	0.2628	0.1857	0.0033	0.985	0.979	0.966	0.938	0.923	0.882	0.835	0.729	0.618	0.51	0.162	22986	17526	14749	688436	0.994192	86	3.18916	17074	84	1912370	211158
SSC13120	13120.s1	sib	sscsib	male	EZV2	22534970	24843501	37.6667	0	92	70.7	6.5	41.7	34	0.0514	0.057	0.0011	0.2933	0.2066	0.0033	0.98	0.969	0.948	0.902	0.876	0.804	0.726	0.565	0.419	0.301	0.059	22519	17245	14468	685474	0.989914	1	3.28213	16804	1	1936540	215811
SSC13123	13123.fa	parent	sscsib	male	EZV2	25434396	28013890		PCA_outlier	92	125.6	11.6	89.8	74	0.047	0.0587	0.0017	0.3579	0.2509	0.0079	0.985	0.979	0.969	0.949	0.939	0.914	0.886	0.822	0.752	0.678	0.344	27497	23626	18644	688172	0.99381	229	3.15749	23187	225	1549950	209004
SSC13123	13123.mo	parent	sscsib	female	EZV2	25434396	28013890		PCA_outlier	92	89.1	8.2	64.6	53	0.0422	0.0542	0.0008	0.3708	0.2597	0.0077	0.982	0.975	0.961	0.934	0.92	0.881	0.837	0.74	0.637	0.535	0.184	26321	21937	18246	686813	0.991848	206	3.19168	21539	204	1675390	211858
SSC13123	13123.s1	sib	sscsib	male	EZV2	25434396	28013890	31.5	PCA_outlier	92	98.8	9.1	72.8	60	0.043	0.0597	0.0008	0.3675	0.2582	0.0078	0.983	0.976	0.963	0.939	0.926	0.892	0.855	0.771	0.68	0.589	0.237	26829	22763	18372	687069	0.992218	8	3.20163	22361	8	1609380	211875
SSC13125	13125.fa	parent	sscsib	male	EZV2	24569209	27072480		0	92	66.3	6.1	50	41	0.0623	0.0585	0.0008	0.3753	0.2643	0.0029	0.979	0.97	0.951	0.914	0.895	0.839	0.777	0.645	0.516	0.401	0.1	24258	19336	16118	685239	0.989575	126	3.19437	18891	125	1836780	215520
SSC13125	13125.mo	parent	sscsib	female	EZV2	24569209	27072480		0	92	107.8	9.9	74.6	61	0.0643	0.0545	0.0009	0.352	0.2479	0.0029	0.984	0.978	0.965	0.942	0.929	0.897	0.861	0.779	0.691	0.601	0.247	24100	18872	16054	687980	0.993533	136	3.12902	18384	133	1853700	210048
SSC13125	13125.s1	sib	sscsib	female	EZV2	24569209	27072480	27.6667	0	92	127.4	11.7	84.6	70	0.0671	0.0532	0.0012	0.3402	0.2381	0.0029	0.985	0.98	0.969	0.949	0.939	0.912	0.883	0.815	0.74	0.662	0.312	24659	19495	16548	688720	0.994602	6	3.11148	18980	6	1806370	210085
SSC13129	13129.fa	parent	sscsib	male	EZV2	21990045	24270513		0	92	53.3	4.9	40.6	33	0.0547	0.0554	0.0019	0.3812	0.2668	0.0037	0.978	0.967	0.945	0.899	0.873	0.801	0.722	0.559	0.412	0.294	0.054	22215	16911	13920	683986	0.987765	52	3.15263	16560	50	1974110	220848
SSC13129	13129.mo	parent	sscsib	female	EZV2	21990045	24270513		0	92	71.3	6.6	51.8	43	0.0543	0.0529	0.0007	0.3701	0.2599	0.0036	0.98	0.971	0.954	0.919	0.901	0.848	0.79	0.664	0.537	0.421	0.108	22769	17234	14441	685774	0.990347	78	3.22673	16833	76	1936580	217108
SSC13129	13129.s1	sib	sscsib	female	EZV2	21990045	24270513	27.6667	0	92	85.6	7.9	62	51	0.0549	0.0539	0.0006	0.3685	0.2593	0.0037	0.981	0.974	0.959	0.931	0.916	0.875	0.829	0.727	0.62	0.515	0.168	22865	17286	14553	686466	0.991347	4	3.15172	16857	4	1927510	215991
SSC13130	13130.fa	parent	sscsib	male	EZV2	24196421	26462955		0	91	74	6.7	50.6	43	0.0462	0.0561	0.0017	0.3371	0.2419	0.0043	0.982	0.975	0.96	0.93	0.914	0.867	0.811	0.684	0.551	0.426	0.09	22577	17108	14271	686712	0.991702	67	3.24908	16702	67	1938980	215718
SSC13130	13130.mo	parent	sscsib	female	EZV2	24196421	26462955		0	91	82.4	7.5	53.6	46	0.0465	0.0558	0.0013	0.3266	0.236	0.0044	0.984	0.978	0.965	0.938	0.923	0.88	0.83	0.71	0.581	0.457	0.105	22609	17108	14393	687785	0.993252	67	3.19731	16722	63	1940620	212066
SSC13130	13130.s1	sib	sscsib	female	EZV2	24196421	26462955	26.1667	0	91	81.6	7.4	52.9	46	0.0463	0.0552	0.0015	0.3273	0.2351	0.0044	0.983	0.976	0.962	0.934	0.919	0.876	0.824	0.704	0.576	0.453	0.102	22704	17161	14352	686960	0.99206	3	3.28173	16791	3	1929660	212743
SSC13131	13131.fa	parent	sscsib	male	EZV2	24637276	27171543		0	92	87.8	8.1	58.3	47	0.0631	0.0558	0.0009	0.3318	0.2327	0.003	0.982	0.974	0.959	0.927	0.91	0.863	0.812	0.7	0.586	0.478	0.146	23037	17620	14624	687237	0.99246	73	3.14998	17148	73	1917390	215515
SSC13131	13131.mo	parent	sscsib	female	EZV2	24637276	27171543		0	92	97.1	8.9	62.8	51	0.0634	0.0533	0.0009	0.3301	0.2317	0.0029	0.983	0.976	0.961	0.932	0.917	0.875	0.829	0.726	0.62	0.517	0.172	22886	17700	14875	687721	0.993159	60	3.1242	17246	60	1937800	213423
SSC13131	13131.s1	sib	sscsib	male	EZV2	24637276	27171543	31.0833	0	92	91.6	8.4	60.6	49	0.065	0.0553	0.0011	0.3321	0.2319	0.0029	0.982	0.974	0.958	0.927	0.91	0.865	0.815	0.709	0.601	0.498	0.162	22851	17647	14630	686924	0.992008	1	3.08736	17170	1	1936250	214621
SSC13133	13133.fa	parent	sscsib	male	EZV2	26119548	28777957		0	92	114	10.5	78.6	65	0.1261	0.0539	0.0013	0.3549	0.2414	0.0075	0.982	0.975	0.963	0.94	0.929	0.898	0.865	0.789	0.707	0.624	0.278	22498	16881	14087	686804	0.991835	64	3.17619	16490	64	1924930	211644
SSC13133	13133.mo	parent	sscsib	female	EZV2	26119548	28777957		0	92	111.2	10.2	71.8	59	0.1273	0.0528	0.0009	0.3398	0.2313	0.0076	0.982	0.975	0.962	0.937	0.924	0.89	0.852	0.767	0.677	0.586	0.234	22589	16926	14246	686196	0.990957	80	3.12159	16502	80	1947070	216007
SSC13133	13133.s1	sib	sscsib	female	EZV2	26119548	28777957	41	0	92	191.5	17.6	118.8	99	0.1268	0.0526	0.0009	0.3274	0.2225	0.0078	0.986	0.981	0.972	0.957	0.95	0.932	0.913	0.87	0.822	0.77	0.498	22927	17175	14472	688628	0.994469	8	3.15938	16709	7	1926960	210769
SSC13135	13135.fa	parent	sscsib	male	EZV2	26297261	29005147		0	92	248.2	22.8	148.9	121	0.0908	0.0536	0.001	0.3027	0.2106	0.0039	0.986	0.982	0.973	0.958	0.951	0.933	0.914	0.874	0.833	0.79	0.584	23202	17556	14780	689101	0.995152	59	3.09351	17070	58	1899140	207706
SSC13135	13135.mo	parent	sscsib	female	EZV2	26297261	29005147		0	92	113.8	10.5	76.1	61	0.0827	0.0526	0.0008	0.3437	0.2399	0.0037	0.98	0.972	0.956	0.926	0.911	0.872	0.83	0.746	0.664	0.585	0.268	22748	17116	14454	685852	0.99046	89	3.1775	16651	89	1942350	214998
SSC13135	13135.s1	sib	sscsib	male	EZV2	26297261	29005147	37.1667	0	92	139.1	12.8	96.5	77	0.0842	0.0547	0.0008	0.3489	0.2434	0.0037	0.982	0.974	0.961	0.937	0.926	0.896	0.864	0.799	0.733	0.669	0.384	22498	17141	14202	686926	0.992011	1	3.15108	16701	1	1954460	212276
SSC13139	13139.fa	parent	sscsib	male	EZV2	24291583	26827256		0	92	69.2	6.4	58	48	0.0584	0.0526	0.0014	0.4275	0.2938	0.0045	0.977	0.969	0.954	0.925	0.908	0.863	0.813	0.703	0.591	0.483	0.147	22257	16869	14109	684085	0.987908	70	3.15672	16443	69	1968510	215379
SSC13139	13139.mo	parent	sscsib	female	EZV2	24291583	26827256		0	92	78	7.2	62.8	52	0.0578	0.0509	0.0014	0.4183	0.2882	0.0045	0.978	0.97	0.957	0.929	0.914	0.873	0.826	0.725	0.621	0.52	0.178	22567	17252	14449	684397	0.988359	77	3.18022	16856	75	1954380	214076
SSC13139	13139.s1	sib	sscsib	female	EZV2	24291583	26827256	32.4167	0	92	75.2	6.9	62	51	0.0576	0.0516	0.0014	0.4271	0.2954	0.0045	0.978	0.97	0.955	0.926	0.91	0.868	0.82	0.717	0.612	0.511	0.174	22319	16963	14205	684424	0.988398	2	3.25463	16555	2	1951700	213998
SSC13144	13144.fa	parent	sscsib	male	EZV2	22790930	25214729		0	92	80.6	7.4	55.4	44	0.0524	0.0558	0.0019	0.3493	0.241	0.0072	0.979	0.97	0.954	0.919	0.9	0.848	0.791	0.672	0.555	0.447	0.135	22540	17243	14427	684726	0.988834	112	3.23964	16833	112	1930220	214460
SSC13144	13144.mo	parent	sscsib	female	EZV2	22790930	25214729		0	92	86.7	8	58.2	47	0.0535	0.0525	0.0015	0.3482	0.2406	0.007	0.98	0.972	0.958	0.926	0.909	0.86	0.807	0.693	0.579	0.472	0.149	22378	17013	14217	685649	0.990167	93	3.20962	16598	93	1953870	215189
SSC13144	13144.s1	sib	sscsib	male	EZV2	22790930	25214729	29.75	0	92	76	7	53.6	43	0.0548	0.0549	0.0016	0.3598	0.2473	0.007	0.979	0.969	0.951	0.913	0.893	0.837	0.777	0.655	0.537	0.43	0.126	22588	17235	14477	684410	0.988378	4	3.20943	16810	4	1954770	218202
SSC13146	13146.fa	parent	sscsib	male	EZV2	23306344	25751772		0	92	64.8	6	54.4	44	0.0546	0.0539	0.0016	0.428	0.2939	0.0049	0.977	0.968	0.951	0.917	0.899	0.847	0.79	0.671	0.553	0.444	0.128	22605	17085	14263	684307	0.988229	80	3.13367	16653	76	1940260	216263
SSC13146	13146.mo	parent	sscsib	female	EZV2	23306344	25751772		0	92	68.8	6.3	55.6	45	0.051	0.0529	0.0015	0.4187	0.2897	0.0049	0.978	0.97	0.953	0.921	0.903	0.854	0.8	0.683	0.565	0.455	0.134	22655	17433	14541	684807	0.988951	62	3.26849	17033	61	1964950	217451
SSC13146	13146.s1	sib	sscsib	female	EZV2	23306344	25751772	29.25	0	92	69.6	6.4	57.3	47	0.0507	0.0537	0.0014	0.4265	0.2951	0.0049	0.978	0.97	0.953	0.921	0.904	0.856	0.803	0.69	0.576	0.47	0.145	22863	17364	14652	684611	0.988668	4	3.13414	16919	4	1914430	213330
SSC13151	13151.fa	parent	sscsib	male	EZV2	20920580	22862368		0	91	71.3	6.5	43	37	0.0368	0.0592	0.0014	0.2978	0.2142	0.0049	0.981	0.973	0.956	0.921	0.9	0.84	0.77	0.613	0.46	0.33	0.052	22502	16877	13900	685673	0.990202	102	3.18324	16554	98	1911430	214862
SSC13151	13151.mo	parent	sscsib	female	EZV2	20920580	22862368		0	91	59.2	5.4	37.8	32	0.037	0.0566	0.0014	0.3195	0.2312	0.0047	0.98	0.971	0.951	0.906	0.881	0.806	0.72	0.541	0.381	0.258	0.035	21949	16572	13818	684979	0.989199	63	3.2378	16217	63	2013860	218464
SSC13151	13151.s1	sib	sscsib	male	EZV2	20920580	22862368	32.4167	0	91	67.8	6.2	44.6	38	0.0396	0.0593	0.0015	0.3222	0.233	0.0046	0.981	0.973	0.956	0.92	0.899	0.84	0.772	0.623	0.476	0.349	0.062	22257	16847	13914	686128	0.990859	3	3.18883	16495	3	1980560	217361
SSC13152	13152.fa	parent	sscsib	male	EZV2	21229385	23519007		0	92	65.8	6.1	46	37	0.0463	0.0543	0.0012	0.3565	0.2447	0.0042	0.975	0.964	0.943	0.896	0.871	0.803	0.732	0.592	0.465	0.357	0.088	22626	17617	14438	682650	0.985836	130	3.26803	17192	124	1924630	218136
SSC13152	13152.mo	parent	sscsib	female	EZV2	21229385	23519007		0	92	70.4	6.5	46.8	37	0.0452	0.05	0.0012	0.345	0.2378	0.0042	0.976	0.966	0.945	0.901	0.877	0.811	0.742	0.603	0.475	0.365	0.09	21706	16438	13661	683393	0.986909	77	3.20671	16062	76	1987280	215141
SSC13152	13152.s1	sib	sscsib	female	EZV2	21229385	23519007	30.1667	0	92	69.6	6.4	47.4	38	0.0437	0.0509	0.0011	0.3531	0.2439	0.0042	0.976	0.966	0.945	0.902	0.878	0.813	0.745	0.608	0.481	0.372	0.094	22580	17448	14752	683172	0.98659	6	3.28675	17078	6	1945300	215992
SSC13153	13153.fa	parent	sscsib	male	EZV2	23815635	26372833		0	92	73.8	6.8	61.1	47	0.0486	0.0542	0.0009	0.4245	0.2901	0.0031	0.974	0.965	0.949	0.914	0.895	0.844	0.79	0.68	0.576	0.481	0.176	22394	17070	14179	682940	0.986255	55	3.16533	16586	55	1946250	216797
SSC13153	13153.mo	parent	sscsib	female	EZV2	23815635	26372833		0	92	78.1	7.2	62.7	49	0.0473	0.0514	0.0008	0.4208	0.2874	0.003	0.975	0.966	0.95	0.916	0.898	0.848	0.795	0.688	0.586	0.493	0.186	22513	17071	14203	683216	0.986653	61	3.15004	16591	60	1946680	216109
SSC13153	13153.s1	sib	sscsib	male	EZV2	23815635	26372833	35.5	0	92	79.4	7.3	66	51	0.0497	0.0543	0.0009	0.4275	0.2909	0.003	0.975	0.966	0.95	0.917	0.899	0.851	0.801	0.698	0.6	0.511	0.206	22483	17101	14158	683531	0.987108	2	3.1971	16621	2	1936680	216394
SSC13159	13159.fa	parent	sscsib	male	EZV2	22528741	24986467		0	92	78.7	7.2	63.2	49	0.0712	0.0528	0.0015	0.415	0.2813	0.0039	0.965	0.953	0.932	0.892	0.871	0.82	0.77	0.672	0.58	0.495	0.197	22291	17046	14120	676185	0.9765	87	2.92565	16189	85	1912140	218204
SSC13159	13159.mo	parent	sscsib	female	EZV2	22528741	24986467		0	92	78.5	7.2	59.9	46	0.0714	0.0494	0.0014	0.4029	0.2731	0.0039	0.965	0.952	0.93	0.887	0.865	0.811	0.757	0.654	0.559	0.471	0.178	22686	17504	14726	675597	0.975651	115	2.94173	16653	114	1895400	219076
SSC13159	13159.s1	sib	sscsib	male	EZV2	22528741	24986467	27.4167	0	92	74.6	6.9	58.1	45	0.0667	0.053	0.0015	0.4019	0.2727	0.0041	0.965	0.952	0.93	0.888	0.866	0.812	0.758	0.653	0.554	0.464	0.165	22651	17423	14553	675653	0.975731	11	2.92557	16544	8	1892270	219335
SSC13160	13160.fa	parent	sscsib	male	EZV2	21568811	23451778		0	91	82.9	7.6	50.7	39	0.0762	0.0608	0.0011	0.2952	0.2161	0.0032	0.981	0.973	0.956	0.916	0.895	0.834	0.768	0.628	0.497	0.386	0.109	22832	17284	14601	686518	0.991422	92	3.16629	16925	91	1935200	212846
SSC13160	13160.mo	parent	sscsib	female	EZV2	21568811	23451778		0	91	79.3	7.2	45.9	36	0.0726	0.0586	0.0011	0.2865	0.2092	0.0033	0.982	0.974	0.955	0.912	0.888	0.821	0.747	0.593	0.452	0.338	0.084	22409	17054	14178	686678	0.991653	67	3.2704	16742	67	1954420	213820
SSC13160	13160.s1	sib	sscsib	female	EZV2	21568811	23451778	40.75	0	91	71.9	6.6	43.5	34	0.075	0.0584	0.0012	0.2993	0.2179	0.0032	0.979	0.97	0.949	0.903	0.878	0.806	0.728	0.568	0.427	0.315	0.073	22400	16978	14257	685324	0.989698	1	3.24967	16644	1	1958580	216963
SSC13162	13162.fa	parent	sscsib	male	EZV2	22274533	24711776		0	92	82.4	7.6	57.5	43	0.077	0.0519	0.0018	0.3611	0.2442	0.0044	0.966	0.953	0.928	0.879	0.855	0.795	0.737	0.63	0.535	0.45	0.167	22044	16970	13980	675844	0.976007	66	2.83785	16076	61	1958790	220382
SSC13162	13162.mo	parent	sscsib	female	EZV2	22274533	24711776		0	92	97.8	9	66.9	51	0.0765	0.0497	0.0014	0.3603	0.2449	0.0043	0.969	0.957	0.937	0.897	0.877	0.826	0.776	0.681	0.593	0.513	0.22	22487	17210	14592	678614	0.980007	78	2.87882	16256	76	1898420	218905
SSC13162	13162.s1	sib	sscsib	female	EZV2	22274533	24711776	42.0833	0	92	94	8.6	66.5	50	0.0785	0.0482	0.0015	0.3732	0.2532	0.0042	0.968	0.956	0.933	0.89	0.869	0.816	0.765	0.669	0.582	0.503	0.22	22733	17421	14810	677354	0.978188	8	2.79628	16437	7	1893610	218374
SSC13165	13165.fa	parent	sscsib	male	EZV2	22268258	24698533		0	92	76.3	7	62.9	49	0.0727	0.0519	0.0013	0.4256	0.2886	0.0044	0.967	0.955	0.933	0.892	0.871	0.821	0.77	0.674	0.583	0.498	0.195	22208	16914	14080	677412	0.978272	70	2.91549	16045	68	1923210	221303
SSC13165	13165.mo	parent	sscsib	female	EZV2	22268258	24698533		0	92	75.9	7	59.3	46	0.0723	0.0503	0.0012	0.4126	0.2799	0.0044	0.966	0.953	0.93	0.885	0.863	0.809	0.755	0.653	0.558	0.471	0.174	22329	17061	14146	676524	0.976989	75	2.916	16236	74	1906460	222461
SSC13165	13165.s1	sib	sscsib	male	EZV2	22268258	24698533	27.8333	0	92	66.4	6.1	53.8	42	0.0687	0.0521	0.0013	0.418	0.2839	0.0046	0.966	0.952	0.927	0.879	0.856	0.797	0.74	0.629	0.526	0.431	0.14	22133	16972	14227	675705	0.975806	6	3.00796	16176	5	1940570	221634
SSC13166	13166.fa	parent	sscsib	male	EZV2	23574907	26118839		PCA_outlier	92	79.7	7.3	63.7	50	0.0711	0.0535	0.0017	0.4123	0.2797	0.0042	0.971	0.962	0.944	0.908	0.889	0.84	0.789	0.687	0.59	0.501	0.195	27208	23334	18421	680450	0.982659	209	2.92669	22285	204	1528620	213112
SSC13166	13166.mo	parent	sscsib	female	EZV2	23574907	26118839		PCA_outlier	92	88.7	8.2	68.6	54	0.0693	0.0524	0.0016	0.4066	0.2768	0.0041	0.974	0.965	0.949	0.918	0.902	0.858	0.812	0.717	0.625	0.538	0.222	26851	22680	18741	681999	0.984896	198	2.91454	21558	189	1600580	215410
SSC13166	13166.s1	sib	sscsib	male	EZV2	23574907	26118839	38.25	PCA_outlier	92	79.6	7.3	64.1	49	0.0722	0.054	0.0016	0.4172	0.2821	0.0041	0.971	0.961	0.943	0.906	0.887	0.837	0.785	0.683	0.587	0.5	0.199	26757	22847	18311	680243	0.98236	15	2.93231	21802	11	1571460	215388
SSC13174	13174.fa	parent	sscsib	male	EZV2	22172344	24494896		0	92	68.1	6.3	48.2	40	0.0618	0.0565	0.0016	0.3578	0.248	0.0042	0.971	0.961	0.943	0.908	0.888	0.834	0.773	0.638	0.502	0.382	0.089	22803	17509	14609	680989	0.983437	86	2.88712	16626	83	1898610	217161
SSC13174	13174.mo	parent	sscsib	female	EZV2	22172344	24494896		0	92	70	6.4	48.4	39	0.0627	0.0529	0.0014	0.3575	0.2473	0.004	0.971	0.96	0.941	0.903	0.882	0.825	0.763	0.63	0.499	0.383	0.093	23117	17911	15084	680273	0.982403	95	2.84136	16971	93	1881430	217750
SSC13174	13174.s1	sib	sscsib	male	EZV2	22172344	24494896	28	0	92	66	6.1	48.3	39	0.0624	0.056	0.0015	0.3701	0.2563	0.004	0.97	0.959	0.94	0.9	0.879	0.821	0.759	0.626	0.497	0.382	0.094	23051	17777	14924	679818	0.981746	7	2.86807	16889	6	1910590	220331
SSC13176	13176.fa	parent	sscsib	male	EZV2	25497024	28118293		0	92	87	8	67.5	55	0.0709	0.0568	0.0015	0.3914	0.2717	0.0046	0.975	0.967	0.953	0.928	0.914	0.878	0.838	0.748	0.651	0.555	0.206	23197	17707	14873	683012	0.986359	85	2.79392	16719	83	1866520	214863
SSC13176	13176.mo	parent	sscsib	female	EZV2	25497024	28118293		0	92	101.8	9.4	76.2	62	0.0731	0.0538	0.0015	0.3865	0.2681	0.0044	0.976	0.969	0.957	0.934	0.922	0.89	0.854	0.776	0.692	0.606	0.262	23363	17849	15120	684225	0.98811	76	2.82136	16808	74	1852130	215249
SSC13176	13176.s1	sib	sscsib	female	EZV2	25497024	28118293	35.6667	0	92	89.9	8.3	71.2	58	0.0738	0.0544	0.0015	0.4087	0.2838	0.0044	0.975	0.967	0.953	0.928	0.914	0.879	0.84	0.754	0.664	0.574	0.232	23358	17925	15206	683272	0.986734	10	2.83661	16922	9	1853330	214018
SSC13180	13180.fa	parent	sscsib	male	EZV2	25655708	28084360		0	92	104.6	9.6	64.6	56	0.0671	0.0557	0.0014	0.3049	0.2171	0.0041	0.985	0.98	0.969	0.948	0.937	0.905	0.868	0.779	0.677	0.57	0.177	23825	18576	15666	688598	0.994426	173	3.17348	18194	171	1874680	213382
SSC13180	13180.mo	parent	sscsib	female	EZV2	25655708	28084360		0	91	127.7	11.6	75.7	65	0.0697	0.0549	0.0011	0.2986	0.2151	0.0041	0.986	0.981	0.971	0.953	0.943	0.916	0.886	0.813	0.729	0.639	0.257	23603	18334	14360	688749	0.994644	253	3.17881	17905	252	1813080	210974
SSC13180	13180.s1	sib	sscsib	male	EZV2	25655708	28084360	23.1667	0	92	86.7	7.9	51.8	45	0.0627	0.0568	0.0018	0.2967	0.21	0.0041	0.983	0.976	0.962	0.934	0.919	0.875	0.823	0.702	0.571	0.446	0.093	23963	18704	15569	687302	0.992554	5	3.19517	18285	5	1848880	215689
SSC13183	13183.fa	parent	sscsib	male	EZV2	20909873	23140474		PCA_outlier	92	56.5	5.2	43.4	35	0.053	0.0559	0.0024	0.3899	0.2689	0.0055	0.972	0.962	0.942	0.897	0.872	0.804	0.73	0.58	0.442	0.328	0.071	26081	22175	17609	679946	0.981931	232	3.12317	21456	231	1623040	215397
SSC13183	13183.mo	parent	sscsib	female	EZV2	20909873	23140474		PCA_outlier	92	61.5	5.7	44.7	36	0.0512	0.0546	0.0019	0.3763	0.2599	0.0056	0.973	0.963	0.944	0.902	0.879	0.814	0.743	0.596	0.459	0.343	0.075	26777	22697	18329	680377	0.982553	197	3.09847	21926	196	1589900	217323
SSC13183	13183.s1	sib	sscsib	female	EZV2	20909873	23140474	27.0833	PCA_outlier	92	69	6.3	50.5	41	0.0499	0.0552	0.002	0.3783	0.2622	0.0058	0.975	0.966	0.949	0.914	0.894	0.84	0.78	0.651	0.522	0.407	0.103	26747	22705	18178	682015	0.984919	17	3.12381	21925	16	1572110	213833
SSC13187	13187.fa	parent	sscsib	male	EZV2	22711916	25085118		0	92	71.4	6.6	58.4	48	0.0741	0.0541	0.0014	0.4135	0.2864	0.0081	0.976	0.968	0.954	0.926	0.91	0.866	0.816	0.706	0.593	0.485	0.149	21858	16694	13931	683644	0.987271	63	3.1852	16364	62	2006480	216064
SSC13187	13187.mo	parent	sscsib	female	EZV2	22711916	25085118		0	92	77.3	7.1	59.4	49	0.076	0.0512	0.0011	0.3972	0.2752	0.0082	0.977	0.97	0.956	0.928	0.913	0.87	0.821	0.713	0.601	0.494	0.155	22347	16932	14045	684260	0.988161	63	3.18483	16566	60	1966970	216752
SSC13187	13187.s1	sib	sscsib	male	EZV2	22711916	25085118	35.5	0	92	63.9	5.9	52.8	44	0.0703	0.0545	0.0011	0.4165	0.2895	0.0083	0.976	0.968	0.952	0.921	0.903	0.853	0.795	0.672	0.547	0.434	0.115	21937	16706	13829	683413	0.986938	2	3.22394	16391	2	2009210	216924
SSC13191	13191.fa	parent	sscsib	male	EZV2	25939497	28361480		0	91	93	8.5	58.3	50	0.0461	0.06	0.0012	0.3084	0.2224	0.0038	0.985	0.98	0.968	0.945	0.933	0.895	0.85	0.743	0.623	0.504	0.134	22971	17233	14504	688022	0.993594	77	3.13362	16790	75	1892210	213193
SSC13191	13191.mo	parent	sscsib	female	EZV2	25939497	28361480		0	91	102.3	9.3	59.9	51	0.0466	0.0566	0.0009	0.2947	0.213	0.0039	0.986	0.98	0.969	0.948	0.935	0.9	0.857	0.753	0.635	0.518	0.144	23194	17577	15003	688921	0.994892	92	3.19585	17117	89	1891780	212439
SSC13191	13191.s1	sib	sscsib	female	EZV2	25939497	28361480	25.8333	0	91	96.7	8.8	61.6	52	0.0473	0.0574	0.0009	0.3188	0.2316	0.0037	0.985	0.98	0.968	0.946	0.933	0.897	0.855	0.754	0.641	0.528	0.157	22903	17193	14537	688403	0.994144	0	3.18781	16765	0	1914590	210636
SSC13196	13196.fa	parent	sscsib	male	EZV2	23493589	25909377		0	92	78	7.2	62.6	51	0.0745	0.0547	0.0011	0.4024	0.2814	0.004	0.978	0.968	0.952	0.922	0.906	0.863	0.816	0.716	0.613	0.514	0.177	22115	16797	13975	684546	0.988574	55	3.22272	16381	52	1963380	215046
SSC13196	13196.mo	parent	sscsib	female	EZV2	23493589	25909377		0	92	80.4	7.4	61	50	0.0745	0.0521	0.0009	0.3888	0.2722	0.004	0.978	0.969	0.952	0.921	0.905	0.861	0.813	0.709	0.604	0.502	0.167	22539	17095	14367	684593	0.988642	62	3.17015	16699	61	1930530	215351
SSC13196	13196.s1	sib	sscsib	male	EZV2	23493589	25909377	22.4167	0	92	65.2	6	51.8	42	0.0719	0.0553	0.0009	0.3973	0.2785	0.004	0.975	0.965	0.946	0.907	0.887	0.831	0.772	0.648	0.528	0.419	0.114	21991	16712	13697	683075	0.98645	2	3.19297	16329	2	1976850	218018
SSC13197	13197.fa	parent	sscsib	male	EZV2	24309203	26785831		0	92	84.9	7.8	64.5	53	0.0717	0.056	0.0012	0.3818	0.2663	0.0091	0.981	0.973	0.959	0.931	0.916	0.876	0.831	0.733	0.631	0.531	0.185	22521	16958	14192	686281	0.99108	80	3.15442	16521	78	1950210	215031
SSC13197	13197.mo	parent	sscsib	female	EZV2	24309203	26785831		0	92	86.2	7.9	62.6	51	0.072	0.0539	0.0012	0.3728	0.2601	0.0091	0.981	0.973	0.958	0.93	0.915	0.874	0.828	0.725	0.619	0.517	0.174	22467	17019	14404	686337	0.99116	71	3.17181	16621	69	1957900	213057
SSC13197	13197.s1	sib	sscsib	female	EZV2	24309203	26785831	36.6667	0	92	78.5	7.2	59.5	49	0.0755	0.0526	0.0015	0.3909	0.2718	0.0088	0.98	0.971	0.955	0.923	0.907	0.862	0.812	0.705	0.596	0.492	0.158	22378	16950	14258	685510	0.989966	3	3.1484	16500	3	1960800	213497
SSC13211	13211.fa	parent	sscsib	male	EZV2	27390949	30121376		0	92	144.3	13.3	115.7	96	0.1389	0.0545	0.0013	0.4012	0.2812	0.0105	0.984	0.979	0.969	0.952	0.944	0.924	0.904	0.858	0.807	0.753	0.481	22628	16944	14195	688081	0.993679	64	3.09603	16546	62	1933310	210232
SSC13211	13211.mo	parent	sscsib	female	EZV2	27390949	30121376		0	92	138.6	12.8	102.4	86	0.1259	0.0522	0.0011	0.3795	0.265	0.0109	0.984	0.979	0.969	0.953	0.945	0.924	0.901	0.85	0.792	0.73	0.42	22902	17591	14306	687928	0.993458	118	3.20212	17205	117	1903250	209168
SSC13211	13211.s1	sib	sscsib	female	EZV2	27390949	30121376	32	0	92	112.5	10.3	89	73	0.122	0.0535	0.001	0.4042	0.2835	0.0104	0.982	0.976	0.964	0.944	0.934	0.908	0.88	0.815	0.745	0.672	0.342	22984	17406	14794	686727	0.991724	2	3.19316	17036	2	1899980	211453
SSC13215	13215.fa	parent	sscsib	male	EZV2	21931962	24206458		0	92	64.4	5.9	50	39	0.0825	0.0573	0.0012	0.3864	0.2722	0.0028	0.971	0.958	0.934	0.887	0.862	0.798	0.732	0.607	0.493	0.394	0.115	21712	16396	13351	680028	0.982049	73	3.16569	16018	72	1976930	217893
SSC13215	13215.mo	parent	sscsib	female	EZV2	21931962	24206458		0	92	79.4	7.3	57.4	45	0.0836	0.0535	0.0011	0.3673	0.2592	0.0029	0.973	0.961	0.941	0.901	0.88	0.825	0.768	0.657	0.552	0.457	0.157	22177	16898	14190	681209	0.983755	75	3.22603	16505	74	1997630	218363
SSC13215	13215.s1	sib	sscsib	female	EZV2	21931962	24206458	28.9167	0	92	68.6	6.3	51.8	40	0.0891	0.0526	0.0016	0.3845	0.2708	0.0028	0.971	0.958	0.934	0.888	0.863	0.8	0.738	0.618	0.508	0.411	0.127	22078	16740	14052	680075	0.982117	5	3.11786	16354	5	1993130	219486
SSC13218	13218.fa	parent	sscsib	male	EZV2	22977647	25379352		0	92	80.6	7.4	59.1	48	0.0749	0.0561	0.0009	0.3673	0.2571	0.0043	0.973	0.961	0.94	0.9	0.88	0.829	0.779	0.678	0.578	0.482	0.162	22077	16872	14061	681266	0.983837	59	3.25955	16518	58	1981940	216779
SSC13218	13218.mo	parent	sscsib	female	EZV2	22977647	25379352		0	92	94.9	8.7	64.7	52	0.0761	0.0523	0.0009	0.3497	0.2443	0.0043	0.975	0.964	0.944	0.908	0.889	0.844	0.798	0.706	0.615	0.526	0.198	22193	16967	14292	682849	0.986123	62	3.15891	16615	62	2004230	218859
SSC13218	13218.s1	sib	sscsib	male	EZV2	22977647	25379352	39	0	92	72.9	6.7	54.2	44	0.0779	0.0553	0.0013	0.3729	0.2604	0.0042	0.972	0.959	0.935	0.89	0.867	0.812	0.757	0.648	0.541	0.442	0.135	21695	16445	13451	680259	0.982383	1	3.18189	16061	1	2004440	220673
SSC13221	13221.fa	parent	sscsib	male	EZV2	24292917	26535595		0	90	99	8.9	58.7	47	0.07	0.0591	0.0009	0.2904	0.2123	0.0042	0.983	0.976	0.963	0.934	0.918	0.874	0.823	0.707	0.587	0.475	0.146	22674	17479	14666	687643	0.993047	102	3.19357	17082	97	1948740	213298
SSC13221	13221.mo	parent	sscsib	female	EZV2	24292917	26535595		0	90	99.6	9	58	46	0.0722	0.0571	0.0009	0.2908	0.2133	0.0041	0.982	0.976	0.962	0.932	0.915	0.868	0.816	0.697	0.576	0.465	0.143	22613	17166	14134	686998	0.992115	74	3.16594	16798	72	1957100	213329
SSC13221	13221.s1	sib	sscsib	female	EZV2	24292917	26535595	32.25	0	91	97	8.8	57.3	46	0.0723	0.0566	0.0008	0.2955	0.2147	0.0041	0.981	0.974	0.959	0.928	0.911	0.864	0.81	0.691	0.571	0.46	0.14	22469	17463	14592	686659	0.991625	4	3.23402	17077	4	1993060	214549
SSC13227	13227.fa	parent	sscsib	male	EZV2	26109208	28753370		0	92	135.4	12.5	103.9	86	0.0987	0.0563	0.0016	0.3934	0.2691	0.0153	0.984	0.978	0.967	0.949	0.941	0.919	0.895	0.843	0.785	0.723	0.423	23057	17581	14794	687442	0.992756	137	3.14938	17148	136	1903110	212055
SSC13227	13227.mo	parent	sscsib	female	EZV2	26109208	28753370		0	92	106.5	9.8	78.9	65	0.0948	0.0528	0.0015	0.3887	0.2655	0.0155	0.983	0.976	0.963	0.941	0.93	0.9	0.867	0.793	0.712	0.628	0.278	22541	17141	14502	686279	0.991077	95	3.10647	16717	91	1961220	214149
SSC13227	13227.s1	sib	sscsib	female	EZV2	26109208	28753370	27.5	0	92	135.4	12.5	97.2	80	0.1031	0.053	0.0016	0.3768	0.2571	0.0156	0.984	0.977	0.966	0.946	0.937	0.912	0.886	0.828	0.764	0.698	0.389	22646	17153	14447	686833	0.991877	4	3.18637	16766	3	1939140	213531
SSC13233	13233.fa	parent	sscsib	male	EZV2	19272174	21026527		PCA_outlier	91	51.9	4.7	34.3	29	0.0631	0.0614	0.0024	0.3244	0.234	0.0056	0.974	0.962	0.936	0.879	0.848	0.762	0.671	0.492	0.34	0.225	0.025	25340	21294	16977	681316	0.983909	187	3.32588	21013	181	1708810	218047
SSC13233	13233.mo	parent	sscsib	female	EZV2	19272174	21026527		PCA_outlier	91	73.6	6.7	46.3	39	0.0618	0.0595	0.0013	0.3139	0.2285	0.0057	0.978	0.968	0.948	0.907	0.885	0.824	0.759	0.621	0.489	0.374	0.079	26774	22694	17654	683343	0.986837	231	3.33721	22351	228	1540210	211444
SSC13233	13233.s1	sib	sscsib	female	EZV2	19272174	21026527	25	PCA_outlier	90	65.5	5.9	44.1	36	0.0671	0.0619	0.0014	0.3337	0.2452	0.0058	0.975	0.964	0.942	0.895	0.87	0.803	0.732	0.588	0.456	0.343	0.073	26242	22307	17794	681828	0.984649	12	3.2718	21990	12	1618380	213959
SSC13234	13234.fa	parent	sscsib	male	EZV2	25045615	27403180		0	88	121.7	10.7	70.7	55	0.0738	0.0643	0.0012	0.2845	0.2128	0.004	0.983	0.977	0.964	0.936	0.921	0.881	0.838	0.743	0.645	0.552	0.224	22591	16992	14233	687498	0.992837	111	3.15841	16637	108	1940600	211746
SSC13234	13234.mo	parent	sscsib	female	EZV2	25045615	27403180		0	88	115.5	10.2	64.9	51	0.0703	0.0602	0.0009	0.2814	0.2099	0.004	0.983	0.976	0.961	0.931	0.915	0.87	0.822	0.717	0.611	0.513	0.191	22936	17481	14681	686955	0.992053	74	3.22339	17076	73	1915800	211716
SSC13234	13234.s1	sib	sscsib	male	EZV2	25045615	27403180	33.1667	0	89	117.8	10.5	67.9	53	0.07	0.0639	0.0012	0.2824	0.2095	0.0041	0.983	0.976	0.962	0.933	0.918	0.876	0.83	0.731	0.63	0.534	0.208	22756	17346	14537	687308	0.992563	4	3.11573	16967	4	1956540	214548
SSC13239	13239.fa	parent	sscsib	male	EZV2	26832220	29574070		0	92	178.2	16.4	108.1	89	0.0996	0.0518	0.0016	0.308	0.2127	0.0097	0.985	0.98	0.971	0.954	0.945	0.922	0.898	0.845	0.787	0.727	0.442	23811	18420	15246	688388	0.994122	102	3.1432	17927	101	1832850	210978
SSC13239	13239.mo	parent	sscsib	female	EZV2	26832220	29574070		0	92	156.2	14.4	95.9	78	0.1063	0.0506	0.0015	0.317	0.2201	0.0095	0.984	0.979	0.968	0.946	0.936	0.908	0.879	0.815	0.748	0.68	0.378	23156	18376	14227	687386	0.992675	229	3.13799	17847	225	1844370	213745
SSC13239	13239.s1	sib	sscsib	male	EZV2	26832220	29574070	21.8333	0	92	166.9	15.4	102.4	84	0.1165	0.052	0.0033	0.3101	0.215	0.0094	0.985	0.98	0.97	0.951	0.942	0.918	0.891	0.834	0.773	0.711	0.418	23458	18430	15171	688240	0.993909	4	3.16909	17973	4	1871850	213362
SSC13254	13254.fa	parent	sscsib	male	EZV2	26222837	28644964		0	89	118.9	10.6	69.6	59	0.0542	0.0617	0.0015	0.2872	0.2117	0.0033	0.987	0.982	0.973	0.953	0.943	0.912	0.877	0.791	0.693	0.591	0.209	23106	17415	14518	689351	0.995513	72	3.07511	16974	70	1877410	213098
SSC13254	13254.mo	parent	sscsib	female	EZV2	26222837	28644964		0	90	98.9	8.9	56.1	48	0.0522	0.0599	0.0013	0.2844	0.2083	0.0034	0.986	0.981	0.97	0.946	0.932	0.892	0.844	0.729	0.602	0.479	0.12	23026	17544	14674	689112	0.995168	74	3.1846	17118	73	1916430	211017
SSC13254	13254.s1	sib	sscsib	male	EZV2	26222837	28644964	24.3333	0	90	107.7	9.7	65.8	55	0.0548	0.0619	0.0013	0.2986	0.2199	0.0033	0.986	0.981	0.971	0.949	0.937	0.903	0.864	0.771	0.665	0.558	0.185	23266	17563	14762	688956	0.994943	2	3.10242	17143	2	1888400	212294
SSC13256	13256.fa	parent	sscsib	male	EZV2	25965412	28415952		0	91	100.5	9.2	59.5	51	0.062	0.0582	0.0019	0.292	0.2092	0.0042	0.984	0.978	0.966	0.942	0.929	0.892	0.849	0.746	0.632	0.519	0.143	22999	17523	14607	688287	0.993977	49	3.14393	17129	49	1913470	215218
SSC13256	13256.mo	parent	sscsib	female	EZV2	25965412	28415952		0	91	108.4	9.9	57.6	50	0.0583	0.0563	0.0017	0.2693	0.1923	0.0042	0.985	0.978	0.967	0.942	0.929	0.892	0.847	0.74	0.621	0.503	0.129	22915	17600	14884	688056	0.993643	95	3.21643	17231	93	1938450	213355
SSC13256	13256.s1	sib	sscsib	female	EZV2	25965412	28415952	34.4167	0	90	119.6	10.8	68.8	59	0.0596	0.0596	0.0009	0.2888	0.2106	0.0042	0.987	0.982	0.973	0.954	0.944	0.915	0.881	0.798	0.699	0.595	0.202	22835	17335	14542	689143	0.995213	2	3.18326	16959	2	1927450	212244
SSC13258	13258.fa	parent	sscsib	male	EZV2	25586693	28203294		0	92	113.9	10.5	77.9	64	0.0794	0.055	0.0036	0.3472	0.2397	0.0108	0.983	0.976	0.963	0.939	0.927	0.895	0.859	0.78	0.697	0.614	0.273	22710	17162	14309	686642	0.991601	92	3.10954	16722	91	1926060	214884
SSC13258	13258.mo	parent	sscsib	female	EZV2	25586693	28203294		0	92	113.6	10.5	75.1	61	0.0756	0.0529	0.0017	0.3425	0.2369	0.0112	0.983	0.976	0.963	0.938	0.926	0.892	0.855	0.773	0.686	0.599	0.253	22726	17114	14282	686655	0.99162	61	3.19193	16692	60	1895800	213144
SSC13258	13258.s1	sib	sscsib	female	EZV2	25586693	28203294	16.0833	0	92	139.7	12.9	90.6	74	0.0806	0.0534	0.0017	0.3356	0.2322	0.0113	0.984	0.978	0.967	0.945	0.935	0.908	0.879	0.814	0.743	0.671	0.348	22886	17341	14521	687429	0.992737	3	3.19699	16925	3	1913780	212348
SSC13259	13259.fa	parent	sscsib	male	EZV2	22419505	24444021		0	89	99.4	8.9	62.9	50	0.0674	0.0623	0.0015	0.3079	0.229	0.0038	0.982	0.975	0.961	0.932	0.917	0.874	0.825	0.718	0.607	0.501	0.173	23003	17456	14436	686596	0.991535	68	3.1313	17005	67	1921300	215669
SSC13259	13259.mo	parent	sscsib	female	EZV2	22419505	24444021		0	89	78.7	7	46.7	37	0.0613	0.0585	0.0013	0.2965	0.2189	0.004	0.98	0.972	0.954	0.914	0.892	0.828	0.757	0.606	0.466	0.351	0.085	22513	17121	14228	685814	0.990405	71	3.10727	16711	67	1960970	216727
SSC13259	13259.s1	sib	sscsib	male	EZV2	22419505	24444021	18.5833	0	89	74.6	6.7	46.3	37	0.059	0.0609	0.0019	0.3036	0.2243	0.0039	0.98	0.972	0.954	0.915	0.893	0.83	0.757	0.604	0.461	0.345	0.082	22657	17327	14322	685970	0.99063	2	3.14653	16883	2	1947780	219496
SSC13263	13263.fa	parent	sscsib	male	EZV2	23336006	25778480		0	92	81.8	7.5	57.1	47	0.0646	0.0565	0.004	0.3546	0.2446	0.0072	0.976	0.968	0.954	0.924	0.907	0.861	0.809	0.696	0.581	0.471	0.141	22964	17505	14641	682732	0.985954	70	2.91582	16609	68	1880650	217034
SSC13263	13263.mo	parent	sscsib	female	EZV2	23336006	25778480		0	92	84.8	7.8	55.1	45	0.0623	0.0529	0.0026	0.3372	0.2327	0.0069	0.977	0.969	0.955	0.927	0.911	0.865	0.812	0.694	0.57	0.455	0.126	22826	17407	14619	683474	0.987026	91	2.88472	16477	89	1898340	215169
SSC13263	13263.s1	sib	sscsib	female	EZV2	23336006	25778480	21.3333	0	92	78.8	7.3	56.1	46	0.065	0.0534	0.0026	0.3693	0.255	0.0066	0.976	0.967	0.952	0.921	0.904	0.856	0.802	0.687	0.57	0.46	0.137	22622	17345	14480	682475	0.985583	10	2.88008	16467	8	1894450	216402
SSC13266	13266.fa	parent	sscsib	male	EZV2	21662519	23979300		0	92	79.9	7.3	59.9	49	0.0618	0.0542	0.0025	0.382	0.2626	0.0074	0.974	0.966	0.95	0.92	0.903	0.857	0.808	0.701	0.593	0.49	0.161	22964	17548	14729	681532	0.984221	79	2.88264	16753	76	1913650	218643
SSC13266	13266.mo	parent	sscsib	female	EZV2	21662519	23979300		0	92	63.3	5.8	43.4	35	0.0602	0.0526	0.0027	0.3588	0.2458	0.0076	0.972	0.961	0.942	0.898	0.874	0.807	0.734	0.584	0.445	0.329	0.07	22093	16705	13908	679185	0.980832	67	2.99395	15998	65	1951890	220475
SSC13266	13266.s1	sib	sscsib	female	EZV2	21662519	23979300	30.5	0	92	84	7.7	58.3	47	0.0664	0.0529	0.003	0.362	0.2485	0.0075	0.974	0.966	0.95	0.917	0.899	0.85	0.798	0.687	0.577	0.475	0.154	22507	16984	14132	681257	0.983824	6	2.97484	16256	5	1923830	217122
SSC13293	13293.fa	parent	sscsib	male	EZV2	21232531	23510373		0	92	76.1	7	55.2	45	0.0541	0.0558	0.0034	0.3692	0.254	0.0079	0.975	0.967	0.952	0.921	0.904	0.857	0.803	0.686	0.566	0.453	0.128	22794	17227	14516	682322	0.985362	59	2.86602	16401	58	1885860	219195
SSC13293	13293.mo	parent	sscsib	female	EZV2	21232531	23510373		0	92	71.9	6.6	48.3	39	0.0555	0.0546	0.003	0.349	0.2401	0.0079	0.975	0.965	0.948	0.91	0.889	0.83	0.765	0.628	0.496	0.38	0.093	22754	17455	14613	681333	0.983934	96	2.96842	16718	96	1901090	218046
SSC13293	13293.s1	sib	sscsib	female	EZV2	21232531	23510373	21.75	0	92	67.5	6.2	46.2	37	0.0633	0.0556	0.004	0.3561	0.2447	0.0079	0.973	0.963	0.943	0.899	0.876	0.811	0.742	0.601	0.47	0.358	0.085	22626	17231	14500	679767	0.981673	5	2.98394	16579	5	1915910	222327
SSC13298	13298.fa	parent	sscsib	male	EZV2	25012886	27414325		0	89	115	10.3	69.6	59	0.0496	0.0667	0.0018	0.2976	0.2185	0.0043	0.985	0.98	0.968	0.945	0.933	0.901	0.864	0.78	0.685	0.589	0.218	22725	17065	14481	688360	0.994082	88	3.19112	16681	84	1935220	212813
SSC13298	13298.mo	parent	sscsib	female	EZV2	25012886	27414325		0	90	89.1	8	50	43	0.0432	0.059	0.0017	0.2832	0.2059	0.0044	0.984	0.977	0.963	0.933	0.916	0.868	0.81	0.679	0.542	0.417	0.086	22768	17327	14518	687606	0.992993	86	3.24133	16970	86	1956390	215153
SSC13298	13298.s1	sib	sscsib	female	EZV2	25012886	27414325	38.25	0	90	113.2	10.2	68.2	58	0.0503	0.0612	0.0016	0.3021	0.2212	0.0043	0.984	0.978	0.966	0.941	0.928	0.894	0.855	0.767	0.671	0.574	0.211	22924	17322	14651	687777	0.99324	7	3.24695	16940	7	1944930	215171
SSC13301	13301.fa	parent	sscsib	male	EZV2	26285031	28941518		0	92	224.6	20.7	71.8	57	0.0895	0.0526	0.0026	0.1607	0.1121	0.0041	0.985	0.98	0.972	0.954	0.943	0.909	0.868	0.773	0.673	0.575	0.22	23211	17717	14890	688530	0.994327	74	3.13834	17290	73	1911550	213418
SSC13301	13301.mo	parent	sscsib	female	EZV2	26285031	28941518		0	92	224.4	20.6	69.3	55	0.0874	0.0508	0.0013	0.1582	0.1107	0.0041	0.985	0.98	0.972	0.952	0.94	0.905	0.861	0.763	0.658	0.555	0.203	23632	17967	15210	688433	0.994187	104	3.19003	17517	103	1886740	213839
SSC13301	13301.s1	sib	sscsib	male	EZV2	26285031	28941518	41	0	92	229.1	21.1	74.7	59	0.0873	0.0547	0.0013	0.1633	0.1143	0.0042	0.985	0.981	0.972	0.954	0.944	0.91	0.871	0.781	0.684	0.589	0.237	23507	17911	15054	688770	0.994674	2	3.15043	17452	1	1888900	213528
SSC13302	13302.fa	parent	sscsib	male	EZV2	23870473	26316808		0	92	190.9	17.6	61.1	48	0.0804	0.0544	0.0018	0.1602	0.1124	0.0039	0.984	0.98	0.97	0.945	0.93	0.884	0.831	0.715	0.598	0.488	0.158	22830	17338	14300	688295	0.993988	61	3.18217	16928	59	1892060	209022
SSC13302	13302.mo	parent	sscsib	female	EZV2	23870473	26316808		0	92	189.1	17.4	59.4	47	0.0791	0.0496	0.0015	0.1604	0.1126	0.0039	0.985	0.98	0.971	0.948	0.933	0.889	0.837	0.717	0.592	0.477	0.144	23390	17650	14826	688648	0.994498	74	3.07396	17215	73	1842850	210283
SSC13302	13302.s1	sib	sscsib	male	EZV2	23870473	26316808	24	0	92	153.4	14.1	49.7	40	0.0762	0.0527	0.0032	0.1628	0.1136	0.004	0.983	0.978	0.965	0.933	0.912	0.853	0.785	0.64	0.5	0.38	0.096	22953	17465	14550	687363	0.992642	0	3.19005	17040	0	1879020	212024
SSC13303	13303.fa	parent	sscsib	male	EZV2	24617345	27121419		0	92	100.5	9.2	53.2	44	0.05	0.0548	0.0036	0.2681	0.1863	0.0059	0.981	0.974	0.96	0.93	0.913	0.865	0.808	0.683	0.554	0.435	0.113	24484	19598	18120	686380	0.991223	86	3.0638	19002	86	1961460	215177
SSC13303	13303.mo	parent	sscsib	female	EZV2	24617345	27121419		0	92	81.7	7.5	61.7	51	0.0493	0.0534	0.0007	0.385	0.2704	0.0029	0.979	0.972	0.96	0.936	0.923	0.885	0.842	0.739	0.628	0.519	0.162	23041	17639	14956	685973	0.990635	76	3.21018	17231	75	1942990	215003
SSC13303	13303.s1	sib	sscsib	male	EZV2	24617345	27121419	26.4167	0	92	125.2	11.5	60.4	51	0.0479	0.054	0.0026	0.2441	0.1692	0.006	0.983	0.977	0.966	0.945	0.933	0.899	0.856	0.75	0.631	0.512	0.147	22935	17520	14837	687092	0.992251	3	3.1091	16917	3	1912830	212463
SSC13304	13304.fa	parent	sscsib	male	EZV2	23266251	25657729		0	92	177.7	16.4	53.2	43	0.0782	0.0545	0.0038	0.151	0.105	0.0059	0.985	0.98	0.97	0.943	0.926	0.874	0.813	0.677	0.54	0.419	0.11	23288	17796	14933	688170	0.993808	78	2.98932	16938	75	1872940	215082
SSC13304	13304.mo	parent	sscsib	female	EZV2	23266251	25657729		0	92	193.2	17.8	61.3	49	0.0806	0.0529	0.0017	0.1625	0.1138	0.0058	0.985	0.981	0.971	0.948	0.933	0.889	0.838	0.722	0.603	0.491	0.154	23569	17946	15252	688391	0.994127	72	2.88444	17094	71	1871690	213819
SSC13304	13304.s1	sib	sscsib	female	EZV2	23266251	25657729	26.3333	0	92	163.8	15.1	50.9	40	0.0789	0.051	0.003	0.1599	0.111	0.0057	0.984	0.979	0.966	0.933	0.914	0.856	0.789	0.649	0.513	0.394	0.101	23235	17798	15073	687627	0.993023	3	2.93652	16940	3	1897430	214633
SSC13307	13307.fa	parent	sscsib	male	EZV2	28752651	31646466		0	92	168.1	15.5	123	102	0.1177	0.052	0.0014	0.3718	0.2565	0.0031	0.981	0.976	0.968	0.955	0.948	0.932	0.913	0.871	0.824	0.774	0.512	23745	18536	15008	687181	0.992379	146	3.14266	18016	144	1833340	208962
SSC13307	13307.mo	parent	sscsib	female	EZV2	28752651	31646466		0	92	172.7	15.9	119.2	99	0.1126	0.0492	0.0009	0.3592	0.2473	0.0032	0.981	0.976	0.968	0.955	0.948	0.931	0.911	0.868	0.819	0.767	0.496	24349	19001	16219	686960	0.99206	103	3.14648	18456	102	1839250	211619
SSC13307	13307.s1	sib	sscsib	male	EZV2	28752651	31646466	33.9167	0	92	162.2	14.9	114.7	95	0.1118	0.0522	0.0012	0.36	0.2479	0.0032	0.98	0.976	0.968	0.954	0.947	0.929	0.91	0.865	0.814	0.759	0.477	24107	18806	15739	687103	0.992267	8	3.07559	18285	5	1849500	210810
SSC13309	13309.fa	parent	sscsib	male	EZV2	25002512	27603234		0	92	82.1	7.6	61.9	51	0.0692	0.054	0.0025	0.3825	0.2642	0.0034	0.977	0.97	0.957	0.93	0.915	0.874	0.827	0.725	0.617	0.513	0.169	22407	17041	14239	685290	0.989648	78	3.20193	16562	77	1917380	210032
SSC13309	13309.mo	parent	sscsib	female	EZV2	25002512	27603234		0	92	81.4	7.5	59	48	0.0674	0.0497	0.0013	0.3769	0.2594	0.0033	0.977	0.969	0.956	0.927	0.911	0.867	0.817	0.708	0.595	0.488	0.152	22758	17217	14444	684710	0.988811	97	3.16373	16768	97	1912980	213037
SSC13309	13309.s1	sib	sscsib	male	EZV2	25002512	27603234	36.6667	0	92	91.6	8.4	72	59	0.0686	0.0543	0.0017	0.3976	0.2756	0.0033	0.978	0.971	0.959	0.935	0.922	0.886	0.847	0.761	0.669	0.579	0.235	22689	17123	14327	685630	0.990139	0	3.17194	16676	0	1916970	211579
SSC13312	13312.fa	parent	sscsib	male	EZV2	21618838	23896582		0	92	58.8	5.4	43.6	36	0.0623	0.0543	0.0026	0.3736	0.2592	0.0039	0.975	0.966	0.946	0.904	0.88	0.813	0.74	0.59	0.449	0.331	0.068	22062	16734	13790	683034	0.986391	66	3.16051	16327	63	1951550	217640
SSC13312	13312.mo	parent	sscsib	female	EZV2	21618838	23896582		0	92	64.9	6	45.7	37	0.0516	0.0516	0.0014	0.3636	0.2526	0.004	0.976	0.967	0.949	0.91	0.888	0.826	0.757	0.611	0.472	0.353	0.078	22455	17257	14381	683663	0.987299	67	3.15877	16841	64	1974260	217045
SSC13312	13312.s1	sib	sscsib	female	EZV2	21618838	23896582	28.6667	0	92	68	6.3	48.9	40	0.054	0.0527	0.0017	0.37	0.2574	0.0039	0.976	0.968	0.95	0.912	0.891	0.832	0.767	0.633	0.502	0.387	0.096	22645	17385	14564	684059	0.987871	10	3.22625	16945	10	1941830	213854
SSC13315	13315.fa	parent	sscsib	male	EZV2	28431959	31314819		0	92	166.7	15.3	129.6	104	0.164	0.0498	0.0012	0.3987	0.2726	0.0048	0.978	0.973	0.964	0.949	0.941	0.922	0.9	0.855	0.806	0.755	0.518	22813	17180	14558	685470	0.989908	67	3.0844	16615	66	1905810	210520
SSC13315	13315.mo	parent	sscsib	female	EZV2	28431959	31314819		0	92	198.8	18.3	153.8	125	0.1516	0.0481	0.0011	0.4034	0.2776	0.0049	0.98	0.975	0.967	0.955	0.949	0.934	0.918	0.884	0.846	0.806	0.599	23427	18206	15408	686395	0.991244	99	3.12545	17661	92	1874990	209904
SSC13315	13315.s1	sib	sscsib	male	EZV2	28431959	31314819	34.75	0	92	188.6	17.3	147.7	118	0.1682	0.0496	0.0012	0.4005	0.2746	0.0047	0.979	0.974	0.966	0.952	0.946	0.928	0.91	0.871	0.829	0.786	0.573	23113	17676	14865	686260	0.991049	4	3.13057	17118	4	1896740	210422
SSC13316	13316.fa	parent	sscsib	male	EZV2	23553805	25790339		0	89	86	7.7	47	39	0.0438	0.0649	0.0036	0.269	0.1979	0.0042	0.982	0.974	0.957	0.92	0.899	0.841	0.776	0.633	0.495	0.374	0.077	22517	16954	14121	686761	0.991773	59	3.24186	16587	59	1950800	215431
SSC13316	13316.mo	parent	sscsib	female	EZV2	23553805	25790339		0	89	105	9.3	54.5	45	0.0454	0.0623	0.0029	0.261	0.193	0.0041	0.984	0.977	0.963	0.932	0.915	0.867	0.813	0.693	0.57	0.455	0.118	22602	17119	14359	687369	0.992651	90	3.21456	16735	88	1946380	213571
SSC13316	13316.s1	sib	sscsib	male	EZV2	23553805	25790339	33.6667	0	88	100.7	8.9	56	47	0.0448	0.0664	0.0037	0.2737	0.2031	0.0041	0.983	0.977	0.963	0.933	0.917	0.871	0.819	0.702	0.581	0.468	0.128	22476	16982	14263	687453	0.992772	4	3.17726	16637	4	1953920	214138
SSC13319	13319.fa	parent	sscsib	male	EZV2	25402178	27796012		0	87	130.4	11.3	68.4	54	0.0935	0.0671	0.0013	0.2584	0.195	0.0039	0.982	0.977	0.962	0.934	0.919	0.877	0.832	0.734	0.633	0.538	0.211	22921	17269	14420	686929	0.992015	84	3.15823	16885	83	1899350	212373
SSC13319	13319.mo	parent	sscsib	female	EZV2	25402178	27796012		0	87	151.7	13.2	77.1	61	0.0898	0.0617	0.0015	0.2558	0.1931	0.0038	0.985	0.98	0.969	0.945	0.932	0.898	0.86	0.776	0.686	0.597	0.263	22864	17252	14657	688343	0.994057	79	3.16569	16871	79	1935940	210673
SSC13319	13319.s1	sib	sscsib	male	EZV2	25402178	27796012	25.0833	0	88	118.1	10.4	67	53	0.0879	0.0643	0.0012	0.2781	0.2087	0.0038	0.982	0.976	0.962	0.932	0.917	0.874	0.828	0.727	0.625	0.528	0.203	22652	17065	14303	686971	0.992076	7	3.17601	16727	7	1921450	212469
SSC13324	13324.fa	parent	sscsib	male	EZV2	21906141	24238317		0	92	112.9	10.4	82.3	66	0.0759	0.0557	0.0023	0.3827	0.2555	0.0203	0.976	0.969	0.956	0.931	0.918	0.884	0.848	0.772	0.695	0.619	0.303	22591	17117	14285	682561	0.985707	87	3.26954	16700	87	1942750	221174
SSC13324	13324.mo	parent	sscsib	female	EZV2	21906141	24238317		0	92	227.6	20.9	141.8	116	0.0911	0.0523	0.0028	0.3352	0.2237	0.0208	0.982	0.977	0.969	0.956	0.949	0.933	0.915	0.877	0.836	0.792	0.57	22729	17161	14338	686051	0.990747	151	3.27044	16788	147	1883030	208933
SSC13324	13324.s1	sib	sscsib	male	EZV2	21906141	24238317	33.5833	0	92	75.1	6.9	55.8	45	0.0646	0.0574	0.0027	0.3901	0.2604	0.0201	0.972	0.962	0.943	0.905	0.885	0.831	0.775	0.662	0.552	0.451	0.143	21548	16210	13313	677996	0.979115	1	3.30709	15855	1	1976160	222070
SSC13327	13327.fa	parent	sscsib	male	EZV2	25922109	28620092		0	92	246.4	22.7	173.2	143	0.0999	0.0517	0.0014	0.3574	0.247	0.0048	0.982	0.978	0.971	0.96	0.955	0.942	0.929	0.9	0.869	0.834	0.652	22927	17429	14567	687641	0.993044	63	2.99297	16830	63	1899650	209035
SSC13327	13327.mo	parent	sscsib	female	EZV2	25922109	28620092		0	92	183.3	16.9	131.5	107	0.0953	0.0501	0.0013	0.3724	0.2571	0.0047	0.98	0.975	0.967	0.952	0.945	0.927	0.908	0.866	0.82	0.773	0.535	23309	18313	14690	686335	0.991158	213	3.00717	17734	211	1852150	212856
SSC13327	13327.s1	sib	sscsib	female	EZV2	25922109	28620092	30.75	0	92	88.7	8.2	69.8	55	0.0955	0.0512	0.0015	0.4085	0.2818	0.0045	0.974	0.966	0.95	0.92	0.904	0.862	0.817	0.725	0.634	0.548	0.231	23251	18121	15503	682534	0.985668	1	3.07442	17596	1	1933800	217339
SSC13328	13328.fa	parent	sscsib	male	EZV2	23483068	25948219		0	92	135.9	12.5	108.5	88	0.0866	0.0531	0.0014	0.4102	0.2797	0.014	0.98	0.973	0.963	0.946	0.937	0.914	0.889	0.835	0.778	0.719	0.442	22507	17077	14231	685456	0.989888	67	3.17609	16655	64	1939100	213089
SSC13328	13328.mo	parent	sscsib	female	EZV2	23483068	25948219		0	92	129.3	11.9	97.8	80	0.0821	0.0507	0.0014	0.3971	0.2711	0.0144	0.979	0.973	0.963	0.945	0.935	0.911	0.884	0.824	0.76	0.694	0.39	22487	16975	14275	685188	0.989501	85	3.1461	16541	84	1952990	216676
SSC13328	13328.s1	sib	sscsib	male	EZV2	23483068	25948219	30	0	92	68.2	6.3	58.4	47	0.0693	0.0546	0.0015	0.4388	0.2998	0.0137	0.974	0.964	0.947	0.913	0.895	0.846	0.794	0.684	0.576	0.476	0.157	21594	16315	13429	680742	0.983081	4	3.22604	15912	2	2016980	220488
SSC13330	13330.fa	parent	sscsib	male	EZV2	22038700	24370237		0	92	74.3	6.8	48.4	39	0.0574	0.057	0.0016	0.3261	0.2282	0.0036	0.977	0.969	0.951	0.913	0.891	0.831	0.765	0.627	0.493	0.377	0.092	22417	16942	13986	684579	0.988622	62	3.0933	16481	60	1932550	217979
SSC13330	13330.mo	parent	sscsib	female	EZV2	22038700	24370237		0	92	163.6	15	94.1	76	0.0631	0.0533	0.0012	0.2947	0.2064	0.0035	0.984	0.979	0.97	0.953	0.944	0.918	0.89	0.827	0.758	0.687	0.363	23373	17779	14996	688052	0.993637	73	3.17131	17274	73	1879730	212470
SSC13330	13330.s1	sib	sscsib	female	EZV2	22038700	24370237	41	0	92	68	6.3	44.4	35	0.0641	0.0548	0.0013	0.3343	0.2335	0.0035	0.976	0.965	0.943	0.894	0.867	0.796	0.723	0.577	0.445	0.335	0.078	22408	17025	14311	682974	0.986304	3	3.15052	16602	3	1979250	220914
SSC13336	13336.fa	parent	sscsib	male	EZV2	23629011	26130184		0	92	68.8	6.3	60.5	48	0.0811	0.0526	0.001	0.4508	0.3079	0.0123	0.972	0.963	0.946	0.912	0.894	0.846	0.794	0.688	0.586	0.49	0.173	21869	16437	13654	680418	0.982613	85	3.21164	16066	84	1986470	217784
SSC13336	13336.mo	parent	sscsib	female	EZV2	23629011	26130184		0	92	127.7	11.7	99.6	82	0.083	0.0506	0.0011	0.4097	0.2796	0.0126	0.977	0.971	0.961	0.944	0.935	0.91	0.884	0.826	0.763	0.699	0.402	22616	17175	14529	684669	0.988752	77	3.24471	16775	75	1940280	214053
SSC13336	13336.s1	sib	sscsib	female	EZV2	23629011	26130184	38.3333	0	92	96.3	8.9	81.6	66	0.0769	0.0522	0.0009	0.4421	0.3036	0.0124	0.975	0.968	0.955	0.931	0.919	0.886	0.851	0.775	0.696	0.619	0.301	21977	16576	13716	682741	0.985967	5	3.2624	16198	5	1945530	214407
SSC13344	13344.fa	parent	sscsib	male	EZV2	22967947	25064807		0	90	76	6.8	49.6	39	0.065	0.0608	0.0009	0.3185	0.2341	0.0039	0.98	0.972	0.955	0.918	0.897	0.839	0.774	0.634	0.498	0.382	0.099	22761	17197	14396	686055	0.990753	72	3.04492	16771	67	1935230	214707
SSC13344	13344.mo	parent	sscsib	female	EZV2	22967947	25064807		0	90	84.2	7.5	53	42	0.0672	0.0581	0.0008	0.3145	0.2318	0.0038	0.98	0.973	0.956	0.921	0.902	0.848	0.787	0.656	0.527	0.414	0.118	22615	17108	14338	686096	0.990812	69	3.17608	16658	68	1935570	214643
SSC13344	13344.s1	sib	sscsib	female	EZV2	22967947	25064807	31.25	0	90	81.2	7.3	51.8	41	0.0666	0.0574	0.0012	0.3193	0.2341	0.0038	0.98	0.972	0.956	0.922	0.903	0.85	0.789	0.656	0.525	0.409	0.108	22760	17237	14502	685937	0.990583	4	3.08829	16789	3	1946800	213348
SSC13349	13349.fa	parent	sscsib	male	EZV2	23265654	25767432		0	92	71.4	6.6	56	43	0.0828	0.0549	0.002	0.4089	0.2744	0.0096	0.972	0.961	0.941	0.898	0.875	0.817	0.758	0.643	0.538	0.444	0.152	22391	17163	14408	680574	0.982838	61	3.1453	16771	61	1995810	220685
SSC13349	13349.mo	parent	sscsib	female	EZV2	23265654	25767432		0	92	121.3	11.2	84.5	67	0.078	0.0513	0.002	0.3726	0.2495	0.0101	0.977	0.969	0.956	0.93	0.917	0.883	0.846	0.769	0.692	0.618	0.316	22425	17046	14425	683813	0.987515	70	3.12196	16579	69	1950590	213292
SSC13349	13349.s1	sib	sscsib	female	EZV2	23265654	25767432	36.75	0	92	156.9	14.4	108	86	0.0809	0.052	0.0024	0.3681	0.2467	0.0109	0.98	0.974	0.964	0.945	0.935	0.911	0.884	0.828	0.768	0.708	0.434	22741	17375	14564	685957	0.990612	6	3.09533	16902	6	1924960	213069
SSC13351	13351.fa	parent	sscsib	male	EZV2	23200224	25324878		PCA_outlier	89	91.2	8.1	54.7	44	0.0694	0.0622	0.0013	0.293	0.2168	0.0056	0.981	0.974	0.958	0.925	0.907	0.857	0.8	0.675	0.548	0.435	0.125	26539	22315	17999	686289	0.991091	226	3.17545	21886	224	1612410	209827
SSC13351	13351.mo	parent	sscsib	female	EZV2	23200224	25324878		PCA_outlier	89	92.4	8.2	52.6	42	0.0704	0.061	0.0011	0.284	0.2107	0.0057	0.981	0.974	0.957	0.923	0.904	0.85	0.79	0.658	0.528	0.413	0.114	27061	22740	18365	686159	0.990903	222	3.23849	22282	218	1568080	209634
SSC13351	13351.s1	sib	sscsib	female	EZV2	23200224	25324878	43.0833	PCA_outlier	89	86.9	7.8	51	41	0.067	0.0587	0.0012	0.2933	0.2166	0.0056	0.98	0.972	0.955	0.919	0.899	0.843	0.781	0.645	0.513	0.398	0.106	26788	22494	18333	685597	0.990092	4	3.21026	22063	3	1594300	211874
SSC13364	13364.fa	parent	sscsib	male	EZV2	27828746	30656182		0	92	210.5	19.4	154.2	128	0.0984	0.0519	0.0017	0.3748	0.257	0.0059	0.981	0.976	0.969	0.958	0.952	0.939	0.924	0.893	0.858	0.82	0.614	23165	17685	14798	687100	0.992262	67	2.9587	17043	65	1867640	208317
SSC13364	13364.mo	parent	sscsib	female	EZV2	27828746	30656182		0	92	194.3	17.9	145.7	120	0.0934	0.0512	0.0015	0.3897	0.2691	0.0058	0.981	0.976	0.969	0.957	0.951	0.936	0.92	0.886	0.848	0.807	0.587	23137	17732	15037	687050	0.99219	68	2.99523	17120	67	1927300	211415
SSC13364	13364.s1	sib	sscsib	male	EZV2	27828746	30656182	39	0	92	120.9	11.1	97	79	0.0973	0.0539	0.0017	0.4095	0.2811	0.0058	0.977	0.971	0.96	0.94	0.931	0.905	0.877	0.815	0.75	0.684	0.386	22944	17434	14615	684684	0.988773	6	3.07762	16870	6	1894290	212961
SSC13366	13366.fa	parent	sscsib	male	EZV2	23122511	25566344		0	92	83	7.6	62.5	50	0.0858	0.0551	0.0015	0.3904	0.2636	0.0098	0.975	0.966	0.95	0.917	0.9	0.853	0.803	0.699	0.597	0.502	0.183	22154	17339	13029	683011	0.986357	199	3.10279	16881	197	1882450	214857
SSC13366	13366.mo	parent	sscsib	female	EZV2	23122511	25566344		0	92	111.9	10.3	77.7	62	0.0794	0.0519	0.0015	0.3682	0.2487	0.0102	0.977	0.97	0.957	0.932	0.919	0.884	0.846	0.765	0.681	0.599	0.273	22332	17421	13362	684488	0.98849	218	3.05864	16935	218	1886930	216626
SSC13366	13366.s1	sib	sscsib	female	EZV2	23122511	25566344	33.4167	0	92	70.3	6.5	52.4	42	0.0726	0.0534	0.0017	0.3933	0.2669	0.0099	0.974	0.964	0.946	0.908	0.887	0.83	0.77	0.646	0.526	0.419	0.12	22304	17461	13388	682013	0.984916	6	3.12425	16983	6	1891370	218672
SSC13383	13383.fa	parent	sscsib	male	EZV2	25440542	28093661		0	92	90.6	8.3	70.4	57	0.0728	0.0551	0.0009	0.3922	0.2723	0.004	0.982	0.975	0.961	0.935	0.921	0.883	0.841	0.75	0.655	0.563	0.225	23188	17590	14908	686978	0.992086	57	3.14627	17168	57	1899400	213238
SSC13383	13383.mo	parent	sscsib	female	EZV2	25440542	28093661		0	92	89.1	8.2	72.3	57	0.0835	0.0546	0.0013	0.4169	0.2903	0.0039	0.981	0.973	0.958	0.93	0.915	0.875	0.832	0.742	0.651	0.563	0.241	22431	16985	14054	686370	0.991208	74	3.22534	16636	73	1920410	212611
SSC13383	13383.s1	sib	sscsib	female	EZV2	25440542	28093661	32.0833	0	92	92	8.5	70.1	57	0.0712	0.0536	0.0013	0.3925	0.2726	0.004	0.982	0.974	0.961	0.935	0.921	0.883	0.842	0.751	0.657	0.563	0.222	22810	17207	14399	686635	0.991591	2	3.21375	16804	2	1905400	213207
SSC13387	13387.fa	parent	sscsib	male	EZV2	24674067	27228075		0	92	93.3	8.6	70.8	58	0.0624	0.0551	0.0011	0.3805	0.266	0.0043	0.978	0.971	0.959	0.935	0.922	0.886	0.847	0.759	0.667	0.574	0.228	22303	17034	14027	685307	0.989673	73	3.09255	16611	71	1947780	214175
SSC13387	13387.mo	parent	sscsib	female	EZV2	24674067	27228075		0	92	104.1	9.6	72.3	59	0.0688	0.0536	0.0017	0.3559	0.2489	0.0043	0.979	0.973	0.961	0.938	0.926	0.892	0.854	0.768	0.677	0.586	0.238	22615	17103	14422	685677	0.990207	77	3.18503	16722	76	1926010	212393
SSC13387	13387.s1	sib	sscsib	male	EZV2	24674067	27228075	19.25	0	92	73.2	6.7	57	46	0.0647	0.0562	0.0014	0.3903	0.2729	0.0042	0.976	0.967	0.951	0.919	0.902	0.853	0.799	0.685	0.572	0.466	0.144	21894	16666	13830	683866	0.987592	4	3.19303	16314	4	2000230	216056
SSC13389	13389.fa	parent	sscsib	male	EZV2	25859445	28290514		0	89	126.7	11.3	74.7	59	0.0854	0.0628	0.0014	0.289	0.2133	0.0034	0.983	0.977	0.965	0.94	0.927	0.891	0.852	0.765	0.672	0.582	0.248	23019	17163	14372	687592	0.992973	86	3.21959	16706	84	1914360	212781
SSC13389	13389.mo	parent	sscsib	female	EZV2	25859445	28290514		0	90	117.4	10.5	67.4	53	0.0815	0.0586	0.0012	0.287	0.2115	0.0034	0.983	0.977	0.964	0.936	0.922	0.882	0.836	0.738	0.635	0.536	0.203	22531	17162	14531	687830	0.993317	71	3.15298	16817	71	1985870	214005
SSC13389	13389.s1	sib	sscsib	female	EZV2	25859445	28290514	26.8333	0	90	128.2	11.5	73.1	58	0.0792	0.0578	0.0012	0.2851	0.2095	0.0034	0.983	0.978	0.965	0.941	0.927	0.891	0.851	0.761	0.666	0.574	0.237	22527	16843	14078	687952	0.993493	2	3.15629	16428	2	1946630	212269
SSC13398	13398.fa	parent	sscsib	male	EZV2	25889514	28573819		0	92	93.4	8.6	72.3	59	0.0642	0.0546	0.0011	0.3928	0.2712	0.0035	0.978	0.972	0.96	0.936	0.924	0.889	0.85	0.763	0.672	0.581	0.236	22577	16954	14117	685368	0.989761	81	3.13677	16464	80	1916700	213705
SSC13398	13398.mo	parent	sscsib	female	EZV2	25889514	28573819		0	92	94	8.7	69.2	57	0.0658	0.0512	0.0015	0.3818	0.2635	0.0035	0.979	0.973	0.961	0.938	0.925	0.89	0.85	0.759	0.661	0.565	0.215	22847	17356	14501	685597	0.990092	71	3.0943	16874	68	1909290	211689
SSC13398	13398.s1	sib	sscsib	female	EZV2	25889514	28573819	26.8333	0	92	94.1	8.7	73.2	59	0.066	0.0525	0.0011	0.4031	0.2785	0.0034	0.979	0.972	0.96	0.936	0.923	0.889	0.85	0.764	0.675	0.585	0.243	22505	16915	14000	685534	0.990001	3	3.14153	16410	3	1936960	214699
SSC13403	13403.fa	parent	sscsib	male	EZV2	24419327	26680616		0	90	90.7	8.2	57	46	0.0689	0.059	0.0013	0.3084	0.2255	0.0054	0.982	0.975	0.961	0.931	0.915	0.869	0.817	0.698	0.575	0.462	0.136	22753	17412	14668	686860	0.991916	76	3.15143	16942	74	1950030	216594
SSC13403	13403.mo	parent	sscsib	female	EZV2	24419327	26680616		0	90	94.9	8.5	59	47	0.0673	0.058	0.0011	0.3108	0.2293	0.0054	0.982	0.976	0.961	0.931	0.915	0.87	0.818	0.703	0.584	0.473	0.149	22886	17439	14619	687026	0.992155	81	3.11936	17006	80	1952170	214350
SSC13403	13403.s1	sib	sscsib	female	EZV2	24419327	26680616	31.4167	0	90	92.8	8.3	57.9	47	0.0658	0.0573	0.0012	0.3126	0.2298	0.0054	0.982	0.976	0.962	0.933	0.917	0.872	0.821	0.705	0.583	0.47	0.141	22957	17561	14704	687090	0.992248	1	3.13317	17127	1	1928540	215154
SSC13412	13412.fa	parent	sscsib	male	EZV2	21523924	23791322		PCA_outlier	92	69.4	6.4	61.1	50	0.0657	0.0548	0.0013	0.449	0.3081	0.0201	0.976	0.968	0.954	0.926	0.91	0.868	0.82	0.715	0.608	0.505	0.168	21645	16519	13767	681701	0.984465	73	3.27147	16192	70	1987150	218605
SSC13412	13412.mo	parent	sscsib	female	EZV2	21523924	23791322		PCA_outlier	92	70	6.4	57.7	47	0.0654	0.0537	0.0009	0.4321	0.2953	0.0203	0.975	0.967	0.952	0.923	0.906	0.86	0.809	0.697	0.583	0.477	0.147	21894	17107	13166	680926	0.983346	218	3.16637	16728	216	1934460	219216
SSC13412	13412.s1	sib	sscsib	female	EZV2	21523924	23791322	36.25	PCA_outlier	92	85.8	7.9	71.4	59	0.0644	0.0542	0.0011	0.4331	0.2979	0.0203	0.978	0.971	0.959	0.937	0.925	0.892	0.856	0.771	0.68	0.586	0.229	22660	17742	15038	683529	0.987105	8	3.22217	17391	7	1946790	215758
SSC13416	13416.fa	parent	sscsib	male	EZV2	26743120	29416385		0	92	163	15	75.6	63	0.0766	0.0531	0.0023	0.2324	0.1625	0.0055	0.982	0.978	0.969	0.952	0.942	0.915	0.883	0.806	0.717	0.624	0.25	23096	17474	14686	687769	0.993228	56	3.22194	17051	56	1895370	211020
SSC13416	13416.mo	parent	sscsib	female	EZV2	26743120	29416385		0	92	175.7	16.2	77.4	65	0.0805	0.0506	0.0044	0.2247	0.1577	0.0054	0.983	0.979	0.971	0.954	0.944	0.918	0.886	0.811	0.725	0.634	0.263	22921	17399	14561	687943	0.99348	72	3.13902	16986	72	1927490	211283
SSC13416	13416.s1	sib	sscsib	female	EZV2	26743120	29416385	36.25	0	92	152.7	14	69.7	58	0.0774	0.0492	0.0032	0.234	0.1633	0.0053	0.982	0.977	0.967	0.947	0.936	0.904	0.867	0.78	0.683	0.583	0.213	22665	17154	14359	687190	0.992392	1	3.21364	16752	1	1924990	209598
SSC13417	13417.fa	parent	sscsib	male	EZV2	23326798	25460137		0	89	76.3	6.8	50.1	40	0.0586	0.0631	0.0013	0.3213	0.2383	0.0039	0.981	0.973	0.956	0.919	0.899	0.842	0.777	0.638	0.504	0.388	0.101	22457	16959	13977	686003	0.990678	57	3.18097	16503	57	1950780	213905
SSC13417	13417.mo	parent	sscsib	female	EZV2	23326798	25460137		0	89	90.7	8	57.6	45	0.0609	0.0602	0.0009	0.3173	0.2364	0.0038	0.981	0.975	0.959	0.928	0.91	0.862	0.808	0.688	0.568	0.457	0.143	22691	17115	14495	686511	0.991412	83	3.23708	16675	81	1944590	212879
SSC13417	13417.s1	sib	sscsib	male	EZV2	23326798	25460137	30.8333	0	89	83.2	7.4	54.8	44	0.0587	0.063	0.0012	0.3227	0.2395	0.0038	0.981	0.974	0.958	0.925	0.907	0.857	0.799	0.674	0.548	0.435	0.127	22649	17071	14199	686402	0.991254	2	3.24457	16616	2	1935600	213407
SSC13418	13418.fa	parent	sscsib	male	EZV2	26605940	29293998		PCA_outlier	92	86.3	7.9	74.1	61	0.072	0.0564	0.0017	0.4306	0.3007	0.0038	0.978	0.971	0.96	0.939	0.927	0.896	0.86	0.779	0.69	0.6	0.246	22930	17979	13797	685499	0.98995	235	3.16113	17531	232	1850340	213947
SSC13418	13418.mo	parent	sscsib	female	EZV2	26605940	29293998		PCA_outlier	92	94.2	8.7	76.7	63	0.0683	0.0522	0.0011	0.4178	0.2919	0.0039	0.978	0.972	0.962	0.942	0.932	0.903	0.87	0.793	0.708	0.619	0.261	22571	17652	13601	685600	0.990096	245	3.13816	17211	242	1862520	213217
SSC13418	13418.s1	sib	sscsib	female	EZV2	26605940	29293998	42.6667	PCA_outlier	92	96.5	8.9	78.7	65	0.0684	0.053	0.001	0.4181	0.2923	0.0039	0.979	0.973	0.962	0.943	0.933	0.906	0.874	0.8	0.717	0.631	0.273	22833	17806	13751	685770	0.990342	3	3.17157	17359	3	1853920	211560
SSC13424	13424.fa	parent	sscsib	male	EZV2	26576807	29267067		0	92	98.2	9	77.2	64	0.0662	0.0543	0.0012	0.3956	0.2757	0.0036	0.979	0.973	0.963	0.943	0.932	0.902	0.869	0.792	0.707	0.619	0.265	22658	17101	14191	685864	0.990477	78	3.15154	16627	75	1913850	212307
SSC13424	13424.mo	parent	sscsib	female	EZV2	26576807	29267067		0	92	106.6	9.8	80.9	67	0.0678	0.0516	0.0013	0.3903	0.2719	0.0035	0.98	0.974	0.964	0.945	0.934	0.906	0.875	0.802	0.721	0.638	0.289	22538	16959	14279	686424	0.991286	66	3.15615	16534	64	1925490	210682
SSC13424	13424.s1	sib	sscsib	female	EZV2	26576807	29267067	40.9167	0	92	92.8	8.5	73.6	60	0.0687	0.0517	0.0014	0.4085	0.2838	0.0034	0.979	0.972	0.96	0.938	0.926	0.893	0.856	0.773	0.683	0.593	0.244	22863	17411	14629	685684	0.990217	2	3.15036	16944	2	1918880	213026
SSC13443	13443.fa	parent	sscsib	male	EZV2	25723934	28364239		0	92	96.2	8.8	72.5	59	0.062	0.0551	0.0012	0.3792	0.2643	0.0033	0.979	0.972	0.96	0.935	0.922	0.887	0.847	0.761	0.67	0.581	0.238	22752	17086	14141	685542	0.990012	57	3.11688	16633	56	1921700	213870
SSC13443	13443.mo	parent	sscsib	female	EZV2	25723934	28364239		0	92	104.5	9.6	75.8	61	0.0644	0.0513	0.0016	0.3724	0.2597	0.0032	0.98	0.974	0.962	0.938	0.926	0.892	0.854	0.772	0.685	0.598	0.259	22606	17066	14346	686524	0.991431	66	3.10843	16629	65	1933790	210879
SSC13443	13443.s1	sib	sscsib	female	EZV2	25723934	28364239	29.5833	0	92	90.1	8.3	68.1	55	0.0631	0.0517	0.0013	0.3894	0.2707	0.0032	0.978	0.971	0.957	0.93	0.915	0.876	0.832	0.739	0.643	0.55	0.212	22749	17125	14358	685178	0.989487	1	3.10548	16704	1	1910790	215483
SSC13456	13456.fa	parent	sscsib	male	EZV2	25574398	28202892		0	92	174.3	16	82.2	64	0.0649	0.0538	0.0016	0.2376	0.1655	0.0074	0.98	0.974	0.962	0.937	0.923	0.886	0.847	0.767	0.686	0.608	0.293	23110	17650	15025	686051	0.990747	81	3.12565	17202	80	1933100	215858
SSC13456	13456.mo	parent	sscsib	female	EZV2	25574398	28202892		0	92	193.8	17.8	85.4	67	0.0676	0.0506	0.0019	0.2273	0.158	0.0074	0.981	0.976	0.964	0.941	0.928	0.894	0.857	0.779	0.702	0.626	0.312	22960	17444	14687	686676	0.99165	68	3.11788	16983	67	1882090	213971
SSC13456	13456.s1	sib	sscsib	female	EZV2	25574398	28202892	31.8333	0	92	188.6	17.3	87.8	69	0.0664	0.0504	0.0017	0.2404	0.167	0.0071	0.981	0.975	0.963	0.939	0.926	0.891	0.854	0.779	0.704	0.631	0.326	23105	17473	14767	686431	0.991296	1	3.11505	17016	1	1890810	215397
SSC13462	13462.fa	parent	sscsib	male	EZV2	28296901	31119839		0	92	160.3	14.7	125.8	105	0.0958	0.053	0.0017	0.4004	0.2753	0.0081	0.979	0.974	0.966	0.954	0.948	0.932	0.915	0.877	0.834	0.786	0.529	22983	17601	14848	686120	0.990847	100	3.10429	17101	96	1959920	212790
SSC13462	13462.mo	parent	sscsib	female	EZV2	28296901	31119839		0	92	143	13.2	107.9	90	0.0973	0.0495	0.0014	0.3946	0.2705	0.0082	0.978	0.972	0.964	0.95	0.943	0.925	0.904	0.857	0.803	0.745	0.449	22823	17321	14674	685140	0.989432	113	3.18678	16879	112	1908590	209831
SSC13462	13462.s1	sib	sscsib	male	EZV2	28296901	31119839	35.75	0	92	137.1	12.6	109.4	91	0.0877	0.0529	0.0016	0.407	0.2797	0.0082	0.978	0.973	0.964	0.951	0.944	0.926	0.906	0.86	0.807	0.75	0.455	22817	17511	14726	685434	0.989856	2	3.09726	17062	1	1913770	210759
SSC13465	13465.fa	parent	sscsib	male	EZV2	26538507	29197921		0	92	80.8	7.4	68.7	57	0.0783	0.0558	0.0015	0.4253	0.2977	0.0041	0.977	0.97	0.959	0.936	0.924	0.89	0.851	0.762	0.666	0.57	0.213	22091	16660	13678	684678	0.988765	54	3.21854	16286	54	1934290	213487
SSC13465	13465.mo	parent	sscsib	female	EZV2	26538507	29197921		0	92	99.5	9.1	83	69	0.0755	0.0535	0.001	0.4246	0.2989	0.004	0.978	0.973	0.962	0.943	0.933	0.907	0.876	0.807	0.731	0.651	0.306	22367	17165	14447	685401	0.989809	84	3.13042	16815	82	1963390	210987
SSC13465	13465.s1	sib	sscsib	female	EZV2	26538507	29197921	25.5833	0	92	103.4	9.5	89.5	74	0.0784	0.0549	0.0011	0.4405	0.3102	0.004	0.978	0.973	0.962	0.945	0.935	0.911	0.883	0.821	0.752	0.678	0.345	22417	17057	14112	685268	0.989617	4	3.16963	16677	4	1947820	212194
SSC13471	13471.fa	parent	sscsib	male	EZV2	23157591	25510178		0	92	98.5	9.1	71.6	59	0.0739	0.059	0.005	0.4008	0.2544	0.0241	0.977	0.97	0.958	0.936	0.924	0.892	0.855	0.772	0.681	0.589	0.232	21792	16530	13820	681960	0.98484	65	3.30729	16192	65	1996920	217367
SSC13471	13471.mo	parent	sscsib	female	EZV2	23157591	25510178		0	92	174.5	16.1	110.9	93	0.075	0.0546	0.0056	0.3591	0.2279	0.0243	0.981	0.976	0.968	0.954	0.947	0.93	0.911	0.867	0.816	0.76	0.465	22195	16728	14089	685408	0.989819	76	3.21497	16393	76	1969270	212048
SSC13471	13471.s1	sib	sscsib	male	EZV2	23157591	25510178	30.6667	0	92	98.1	9	69.8	58	0.0647	0.0587	0.0054	0.3937	0.2495	0.0246	0.977	0.97	0.958	0.935	0.923	0.889	0.852	0.766	0.672	0.578	0.22	21773	16547	13738	682109	0.985055	3	3.20594	16222	2	2032290	217169
SSC13486	13486.fa	parent	sscsib	male	EZV2	21322075	23607589		0	92	90.8	8.4	67.4	54	0.0594	0.0554	0.0033	0.3861	0.2599	0.0114	0.975	0.966	0.952	0.922	0.906	0.864	0.818	0.723	0.629	0.539	0.215	26585	22361	18132	681046	0.98352	299	2.8611	21275	276	1590180	213102
SSC13486	13486.mo	parent	sscsib	female	EZV2	21322075	23607589		0	92	75.6	7	56.3	45	0.0582	0.054	0.0029	0.3954	0.2666	0.0111	0.973	0.963	0.945	0.908	0.888	0.835	0.779	0.664	0.555	0.455	0.147	26848	22820	18538	679079	0.980679	280	2.90341	21792	263	1566670	217027
SSC13486	13486.s1	sib	sscsib	male	EZV2	21322075	23607589	29.8333	0	92	64.3	5.9	47.5	39	0.0565	0.0555	0.0039	0.3845	0.2589	0.0115	0.972	0.962	0.943	0.903	0.881	0.821	0.756	0.62	0.491	0.377	0.091	26244	22226	17973	678663	0.980078	58	2.98364	21300	51	1591290	216819
SSC13487	13487.fa	parent	sscsib	male	EZV2	26890215	29646883		0	92	127	11.7	98.9	80	0.1079	0.0529	0.0018	0.403	0.2729	0.0091	0.979	0.974	0.964	0.946	0.937	0.913	0.886	0.827	0.763	0.696	0.394	23069	17674	14851	685937	0.990583	58	3.10937	17160	58	1936360	211878
SSC13487	13487.mo	parent	sscsib	female	EZV2	26890215	29646883		0	92	129.9	12	97.1	78	0.1117	0.0509	0.0015	0.3942	0.2675	0.0092	0.979	0.973	0.962	0.943	0.933	0.907	0.878	0.815	0.748	0.68	0.382	22817	17251	14454	685463	0.989898	81	3.08554	16738	81	1897620	212467
SSC13487	13487.s1	sib	sscsib	female	EZV2	26890215	29646883	36.6667	0	92	120.4	11.1	91	73	0.1012	0.0508	0.0016	0.3986	0.2708	0.0089	0.978	0.972	0.962	0.941	0.931	0.903	0.873	0.806	0.735	0.663	0.351	23037	17478	14846	685224	0.989553	5	3.11664	16946	5	1927780	211094
SSC13493	13493.fa	parent	sscsib	male	EZV2	26632238	29351745		0	92	110.5	10.2	84.6	69	0.076	0.0544	0.0018	0.3933	0.2683	0.0091	0.979	0.973	0.962	0.941	0.93	0.901	0.869	0.797	0.72	0.642	0.315	22477	17032	14410	685421	0.989838	72	3.18579	16565	70	1920880	212643
SSC13493	13493.mo	parent	sscsib	female	EZV2	26632238	29351745		0	92	129.2	11.9	94.9	77	0.0805	0.052	0.0015	0.386	0.2629	0.009	0.98	0.974	0.964	0.944	0.934	0.908	0.879	0.816	0.748	0.679	0.373	22539	17322	14513	686022	0.990706	71	3.13581	16859	69	1949350	211403
SSC13493	13493.s1	sib	sscsib	male	EZV2	26632238	29351745	33.3333	0	92	132.1	12.2	102.2	83	0.0804	0.0545	0.0019	0.3979	0.2711	0.0092	0.98	0.975	0.965	0.948	0.939	0.916	0.89	0.834	0.773	0.71	0.413	22648	17239	14539	686457	0.991334	1	3.20739	16774	1	1950310	213358
SSC13496	13496.fa	parent	sscsib	male	EZV2	27048638	29794289		0	92	157	14.4	120.6	97	0.112	0.0542	0.0016	0.3963	0.2693	0.0088	0.979	0.973	0.963	0.947	0.938	0.917	0.895	0.846	0.794	0.741	0.488	22769	17313	14484	685559	0.990037	71	3.10401	16799	70	1926760	211520
SSC13496	13496.mo	parent	sscsib	female	EZV2	27048638	29794289		0	92	157.3	14.5	113.2	92	0.1135	0.0501	0.0015	0.3798	0.2577	0.009	0.979	0.974	0.965	0.949	0.941	0.92	0.897	0.847	0.792	0.736	0.463	22801	17413	14538	685771	0.990343	78	3.10648	16911	78	1939180	213529
SSC13496	13496.s1	sib	sscsib	male	EZV2	27048638	29794289	34	0	92	114.8	10.6	76.7	64	0.0906	0.0511	0.002	0.3454	0.2341	0.009	0.977	0.971	0.961	0.942	0.932	0.905	0.873	0.799	0.716	0.628	0.264	22729	17321	14454	684637	0.988705	2	3.15153	16816	2	1928850	211392
SSC13499	13499.fa	parent	sscsib	male	EZV2	25353589	27734541		0	88	147.5	12.9	73.3	58	0.083	0.0658	0.0015	0.2602	0.1829	0.0085	0.984	0.979	0.966	0.941	0.927	0.891	0.85	0.76	0.665	0.573	0.239	23100	17580	14588	687945	0.993483	99	3.18841	17238	98	1906650	217199
SSC13499	13499.mo	parent	sscsib	female	EZV2	25353589	27734541		0	89	136.1	12.1	65.6	53	0.0782	0.0604	0.0017	0.2576	0.1792	0.0085	0.984	0.978	0.964	0.937	0.922	0.882	0.836	0.735	0.63	0.529	0.193	23201	17587	14725	687394	0.992687	89	3.24472	17224	86	1863290	213506
SSC13499	13499.s1	sib	sscsib	female	EZV2	25353589	27734541	28.6667	0	89	129.1	11.5	66.4	52	0.0814	0.0607	0.001	0.2734	0.1901	0.0085	0.982	0.976	0.962	0.933	0.917	0.875	0.828	0.727	0.623	0.525	0.199	23090	17508	14712	686657	0.991623	6	3.18271	17173	6	1898590	217553
SSC13502	13502.fa	parent	sscsib	male	EZV2	28207481	31072373		0	92	174.8	16.1	126.1	101	0.1057	0.0519	0.0017	0.37	0.2527	0.0059	0.98	0.975	0.966	0.951	0.943	0.923	0.902	0.855	0.805	0.753	0.507	23301	17829	14916	686394	0.991243	77	2.96425	17198	76	1854230	209926
SSC13502	13502.mo	parent	sscsib	female	EZV2	28207481	31072373		0	92	192.1	17.7	134.7	108	0.1044	0.0504	0.0014	0.3674	0.2513	0.0058	0.98	0.975	0.967	0.952	0.944	0.925	0.905	0.861	0.815	0.767	0.535	23041	17554	14894	686317	0.991132	63	2.98971	16961	62	1901260	211125
SSC13502	13502.s1	sib	sscsib	female	EZV2	28207481	31072373	37.1667	0	92	193.9	17.8	140.9	113	0.11	0.0499	0.0016	0.3811	0.2605	0.0058	0.98	0.975	0.967	0.952	0.945	0.926	0.907	0.865	0.821	0.776	0.554	23141	17676	14883	686397	0.991247	3	3.00431	17057	3	1891330	211548
SSC13504	13504.fa	parent	sscsib	male	EZV2	27123717	29906917		0	92	123.5	11.4	95.9	78	0.1136	0.0518	0.0015	0.3987	0.272	0.007	0.979	0.973	0.962	0.943	0.933	0.907	0.879	0.817	0.752	0.685	0.384	22740	17020	14182	685510	0.989966	71	3.14451	16563	69	1903890	212198
SSC13504	13504.mo	parent	sscsib	female	EZV2	27123717	29906917		0	92	126.5	11.6	97.3	79	0.098	0.0497	0.0013	0.4036	0.2755	0.0072	0.979	0.973	0.963	0.944	0.934	0.909	0.881	0.82	0.755	0.689	0.388	22609	17132	14480	685526	0.989989	78	3.104	16679	78	1940810	212237
SSC13504	13504.s1	sib	sscsib	female	EZV2	27123717	29906917	30.3333	0	92	132.5	12.2	101.4	83	0.0978	0.0497	0.0014	0.4014	0.2742	0.007	0.979	0.973	0.963	0.945	0.936	0.912	0.886	0.828	0.765	0.701	0.41	22794	17274	14574	685938	0.990584	1	3.17087	16804	1	1938980	215042
SSC13505	13505.fa	parent	sscsib	male	EZV2	27995538	30845125		0	92	151.6	14	111.1	90	0.1028	0.0519	0.0018	0.3765	0.2566	0.0073	0.979	0.973	0.964	0.947	0.938	0.916	0.892	0.839	0.783	0.725	0.454	22648	17181	14375	685436	0.989859	85	3.14697	16604	85	1902730	211778
SSC13505	13505.mo	parent	sscsib	female	EZV2	27995538	30845125		0	92	191.7	17.6	136.6	112	0.096	0.052	0.0017	0.3721	0.2552	0.0073	0.981	0.976	0.968	0.955	0.948	0.931	0.913	0.874	0.831	0.786	0.554	22988	17425	14684	686853	0.991906	94	3.01805	16864	94	1915580	210710
SSC13505	13505.s1	sib	sscsib	female	EZV2	27995538	30845125	34.4167	0	92	178	16.4	128	104	0.1047	0.0506	0.0018	0.3772	0.2574	0.0071	0.98	0.975	0.966	0.951	0.944	0.925	0.905	0.86	0.812	0.763	0.52	22542	17004	14249	686139	0.990875	4	3.11826	16480	4	1910450	211530
SSC13506	13506.fa	parent	sscsib	male	EZV2	25871613	28289208		pc_relationship	88	128.4	11.3	70.8	56	0.0842	0.0646	0.0016	0.2704	0.2022	0.0045	0.983	0.978	0.964	0.937	0.923	0.884	0.841	0.747	0.649	0.555	0.225	27128	23123	18502	687660	0.993071	245	3.22694	22704	239	1571280	207382
SSC13506	13506.mo	parent	sscsib	female	EZV2	25871613	28289208		pc_relationship	89	141.3	12.5	76.3	60	0.0837	0.0608	0.0012	0.2697	0.2013	0.0043	0.984	0.979	0.967	0.943	0.93	0.894	0.855	0.769	0.678	0.588	0.256	22890	17239	14621	687973	0.993523	77	3.18133	16827	76	1921850	213541
SSC13506	13506.s2	sib	sscsib	female	EZV2	25871613	28289208	27.1667	pc_relationship	89	135.9	12.1	74.4	58	0.0828	0.0596	0.0012	0.2734	0.2036	0.0044	0.983	0.977	0.965	0.939	0.925	0.888	0.848	0.759	0.665	0.575	0.247	25760	20867	18021	687481	0.992813	4	3.19478	20467	3	1730510	211500
SSC13507	13507.fa	parent	sscsib	male	EZV2	27637060	30464719		0	92	144.7	13.3	110.2	90	0.1057	0.0522	0.0018	0.3937	0.2666	0.0081	0.979	0.973	0.964	0.947	0.938	0.916	0.893	0.84	0.783	0.725	0.451	22914	17385	14448	685743	0.990303	87	3.12111	16876	84	1918130	212284
SSC13507	13507.mo	parent	sscsib	female	EZV2	27637060	30464719		0	92	160.7	14.8	117.3	94	0.1027	0.0507	0.0015	0.3853	0.2616	0.0082	0.979	0.973	0.963	0.946	0.937	0.915	0.891	0.84	0.786	0.731	0.474	22607	17182	14427	685575	0.99006	70	3.14439	16734	69	1932140	211069
SSC13507	13507.s1	sib	sscsib	male	EZV2	27637060	30464719	36.5833	0	92	155	14.3	118.2	95	0.1012	0.0538	0.0016	0.3921	0.2671	0.008	0.98	0.974	0.965	0.949	0.941	0.92	0.897	0.848	0.794	0.74	0.48	22911	17413	14614	686143	0.99088	5	3.14347	16954	5	1934310	211922
SSC13508	13508.fa	parent	sscsib	male	EZV2	28637022	31525854		0	92	175.5	16.1	123	102	0.1139	0.0522	0.0018	0.3589	0.2456	0.0057	0.981	0.976	0.967	0.953	0.946	0.928	0.908	0.864	0.816	0.766	0.511	23270	17848	15012	686922	0.992005	91	2.98489	17142	88	1906660	217865
SSC13508	13508.mo	parent	sscsib	female	EZV2	28637022	31525854		0	92	210.4	19.4	152.6	125	0.0983	0.0517	0.0015	0.3771	0.2601	0.0056	0.982	0.977	0.969	0.957	0.951	0.936	0.92	0.887	0.85	0.811	0.603	23380	17697	15003	687256	0.992488	78	3.04514	17035	75	1860630	209875
SSC13508	13508.s1	sib	sscsib	female	EZV2	28637022	31525854	32.5	0	92	188.3	17.3	127.9	108	0.1372	0.0481	0.0019	0.3557	0.2431	0.0055	0.981	0.976	0.968	0.955	0.948	0.931	0.913	0.874	0.83	0.783	0.54	23343	17807	15071	686869	0.991929	5	3.02122	17169	5	1906340	215732
SSC13512	13512.fa	parent	sscsib	male	EZV2	26703896	29464507		0	92	135.6	12.5	104.6	84	0.0851	0.0531	0.0015	0.397	0.2703	0.0079	0.979	0.973	0.962	0.944	0.934	0.91	0.883	0.825	0.764	0.702	0.422	22558	17222	14482	685649	0.990167	71	3.19075	16787	69	1958800	211752
SSC13512	13512.mo	parent	sscsib	female	EZV2	26703896	29464507		0	92	126.2	11.6	91.5	74	0.088	0.0501	0.0012	0.3828	0.2597	0.0081	0.978	0.971	0.96	0.938	0.927	0.898	0.867	0.799	0.729	0.659	0.357	22350	16939	14355	685042	0.98929	68	3.22091	16539	66	1972670	214003
SSC13512	13512.s1	sib	sscsib	female	EZV2	26703896	29464507	27.8333	0	92	126.2	11.6	93	75	0.0806	0.0506	0.0014	0.3873	0.2638	0.0076	0.978	0.972	0.961	0.94	0.929	0.902	0.872	0.806	0.736	0.667	0.364	22504	17141	14412	685144	0.989438	3	3.29126	16702	3	1959560	212506
SSC13513	13513.fa	parent	sscsib	male	EZV2	26381522	29078691		0	92	90.9	8.4	73.3	61	0.0953	0.0537	0.001	0.4057	0.2824	0.0042	0.977	0.971	0.959	0.936	0.924	0.891	0.854	0.77	0.682	0.594	0.247	22644	17298	14426	684977	0.989196	112	3.19004	16898	111	1928530	210903
SSC13513	13513.mo	parent	sscsib	female	EZV2	26381522	29078691		0	92	103.1	9.5	81.3	67	0.0889	0.0524	0.0009	0.4042	0.2824	0.0042	0.978	0.972	0.961	0.941	0.93	0.901	0.869	0.796	0.717	0.636	0.295	22804	17252	14439	685657	0.990178	118	3.17067	16839	117	1929840	213841
SSC13513	13513.s1	sib	sscsib	female	EZV2	26381522	29078691	29.8333	0	92	100.2	9.2	80	66	0.0909	0.0511	0.0011	0.4105	0.2859	0.0042	0.978	0.971	0.96	0.94	0.929	0.9	0.867	0.793	0.713	0.631	0.289	22968	17477	14770	685029	0.989272	5	3.21456	17076	5	1906140	212611
SSC13515	13515.fa	parent	sscsib	male	EZV2	24009968	26585844		0	92	110.3	10.1	69.7	54	0.0645	0.0545	0.0021	0.3299	0.2213	0.0128	0.976	0.968	0.954	0.923	0.906	0.861	0.813	0.716	0.622	0.536	0.229	22711	17746	13674	683691	0.987339	193	3.17156	17329	189	1885540	216074
SSC13515	13515.mo	parent	sscsib	female	EZV2	24009968	26585844		0	92	132.6	12.2	73.2	57	0.067	0.0498	0.0025	0.2956	0.1974	0.0146	0.977	0.97	0.957	0.928	0.913	0.871	0.826	0.732	0.642	0.558	0.25	22121	16779	14074	684128	0.98797	68	3.16807	16367	67	1966610	214805
SSC13515	13515.s1	sib	sscsib	male	EZV2	24009968	26585844	39.1667	0	92	106	9.8	68	53	0.0663	0.0536	0.002	0.3334	0.2245	0.0103	0.977	0.969	0.954	0.923	0.905	0.859	0.81	0.711	0.615	0.527	0.218	23096	17901	15096	684194	0.988066	3	3.20601	17507	3	1935900	215781
SSC13518	13518.fa	parent	sscsib	male	EZV2	23199537	25519248		pc_relationship	89	89	7.9	66.5	51	0.0566	0.0662	0.002	0.3699	0.272	0.0066	0.975	0.966	0.946	0.909	0.89	0.841	0.792	0.692	0.597	0.509	0.21	21919	16492	13561	682260	0.985273	59	3.18703	16200	58	1980930	218272
SSC13518	13518.mo	parent	sscsib	female	EZV2	23199537	25519248		pc_relationship	89	98.8	8.8	69.8	53	0.0551	0.0624	0.002	0.3571	0.2622	0.0066	0.977	0.968	0.949	0.914	0.896	0.851	0.803	0.708	0.616	0.53	0.228	22192	16815	14079	683193	0.98662	105	3.23982	16481	105	2005100	219407
SSC13518	13518.s1	sib	sscsib	male	EZV2	23199537	25519248	34.75	pc_relationship	88	83.2	7.4	61.7	47	0.0556	0.0678	0.0021	0.3669	0.2704	0.0067	0.973	0.964	0.941	0.9	0.88	0.827	0.772	0.665	0.565	0.475	0.183	21845	16489	13519	681039	0.983509	5	3.20676	16219	5	1999430	218007
SSC13520	13520.fa	parent	sscsib	male	EZV2	20776839	23081819		0	92	158.1	14.5	52.1	41	0.0599	0.0519	0.0024	0.1696	0.1154	0.0075	0.978	0.97	0.955	0.92	0.899	0.839	0.774	0.642	0.52	0.413	0.118	22598	17092	14126	684195	0.988067	52	3.23791	16715	51	1929490	215965
SSC13520	13520.mo	parent	sscsib	female	EZV2	20776839	23081819		0	92	123	11.3	42.5	33	0.058	0.0498	0.0022	0.1814	0.1236	0.0074	0.975	0.966	0.945	0.895	0.867	0.789	0.708	0.554	0.42	0.313	0.071	22324	16790	13959	682408	0.985486	60	3.28429	16434	60	1966030	219693
SSC13520	13520.s1	sib	sscsib	male	EZV2	20776839	23081819	42.1667	0	92	157.6	14.5	56.8	45	0.0617	0.0539	0.0029	0.1843	0.1262	0.0074	0.978	0.972	0.957	0.925	0.907	0.854	0.796	0.677	0.561	0.456	0.143	22610	17087	14127	685069	0.989329	4	3.18501	16721	4	1940010	215818
SSC13522	13522.fa	parent	sscsib	male	EZV2	23930212	26495233		PCA_outlier	92	124.5	11.4	70.5	55	0.0555	0.0538	0.0023	0.2931	0.1983	0.0123	0.979	0.972	0.958	0.929	0.914	0.871	0.825	0.73	0.636	0.549	0.231	22596	17646	13274	685012	0.989247	237	3.12059	17219	233	1849480	213512
SSC13522	13522.mo	parent	sscsib	female	EZV2	23930212	26495233		PCA_outlier	92	115.4	10.6	63.8	50	0.052	0.051	0.002	0.2915	0.1979	0.0137	0.978	0.97	0.954	0.921	0.902	0.852	0.799	0.693	0.593	0.501	0.192	22591	17395	14717	683883	0.987617	93	3.26226	17019	92	1967220	216223
SSC13522	13522.s1	sib	sscsib	male	EZV2	23930212	26495233	32.25	PCA_outlier	92	138.9	12.8	77.8	61	0.0543	0.0549	0.0018	0.2892	0.1963	0.0121	0.98	0.974	0.961	0.935	0.921	0.883	0.841	0.755	0.669	0.587	0.274	23116	18065	14984	685732	0.990287	3	3.18233	17651	3	1886800	212121
SSC13523	13523.fa	parent	sscsib	male	EZV2	22115273	24515188		0	92	167.7	15.4	55.9	45	0.0669	0.0534	0.0025	0.1705	0.1167	0.0077	0.976	0.969	0.956	0.926	0.909	0.857	0.799	0.676	0.558	0.449	0.135	22565	17221	14104	683082	0.98646	86	3.23798	16810	84	1897170	214269
SSC13523	13523.mo	parent	sscsib	female	EZV2	22115273	24515188		0	92	218.5	20.1	67.4	54	0.0691	0.049	0.0023	0.1612	0.1104	0.0075	0.978	0.972	0.962	0.94	0.928	0.89	0.845	0.746	0.643	0.544	0.201	22338	17081	14333	685166	0.989469	81	3.14999	16713	80	1952510	212998
SSC13523	13523.s1	sib	sscsib	female	EZV2	22115273	24515188	31.3333	0	92	128	11.8	46.7	37	0.0671	0.0513	0.0037	0.1902	0.1306	0.0075	0.974	0.965	0.947	0.906	0.882	0.815	0.742	0.599	0.469	0.358	0.089	22334	17056	14268	681659	0.984405	8	3.20099	16676	8	1953770	215327
SSC13526	13526.fa	parent	sscsib	male	EZV2	25539853	28222380		0	92	187.7	17.3	95	75	0.0569	0.0529	0.0022	0.2599	0.1774	0.0061	0.98	0.974	0.964	0.945	0.934	0.906	0.875	0.807	0.736	0.666	0.368	23232	18050	14892	686114	0.990838	115	3.15559	17567	112	1860900	214135
SSC13526	13526.mo	parent	sscsib	female	EZV2	25539853	28222380		0	92	166.1	15.3	90.8	72	0.0564	0.0494	0.0017	0.2862	0.1956	0.0055	0.979	0.974	0.963	0.942	0.931	0.9	0.867	0.795	0.721	0.649	0.346	22734	17647	13953	685821	0.990415	144	3.07776	17170	144	1856250	211528
SSC13526	13526.s1	sib	sscsib	male	EZV2	25539853	28222380	37.4167	0	92	110.6	10.2	69.7	54	0.049	0.0544	0.0017	0.3216	0.2206	0.0054	0.977	0.97	0.955	0.925	0.909	0.865	0.818	0.722	0.629	0.541	0.227	22709	17669	14162	684439	0.98842	4	3.11753	17236	4	1883960	215539
SSC13528	13528.fa	parent	sscsib	male	EZV2	25012717	27666014		PCA_outlier	92	180.3	16.6	62.4	49	0.0914	0.054	0.0021	0.1765	0.1211	0.0054	0.979	0.973	0.96	0.93	0.912	0.863	0.809	0.697	0.59	0.493	0.177	22684	17207	14275	685603	0.9901	67	3.22559	16756	66	1916740	214350
SSC13528	13528.mo	parent	sscsib	female	EZV2	25012717	27666014		PCA_outlier	92	273.1	25.1	79.1	62	0.0981	0.0474	0.0024	0.1519	0.1036	0.0053	0.982	0.977	0.968	0.949	0.937	0.903	0.863	0.775	0.686	0.601	0.277	22839	17317	14488	686914	0.991994	84	3.14621	16830	84	1918570	212144
SSC13528	13528.s1	sib	sscsib	female	EZV2	25012717	27666014	36.9167	PCA_outlier	92	329.5	30.3	103.7	81	0.095	0.0492	0.0022	0.1643	0.1126	0.0051	0.983	0.978	0.971	0.956	0.948	0.923	0.895	0.831	0.763	0.696	0.405	23177	17613	15006	687582	0.992958	4	3.1769	17137	3	1900620	212093
SSC13529	13529.fa	parent	sscsib	male	EZV2	29477547	32332761		PCA_outlier	89	275.6	24.5	183.4	146	0.0605	0.0631	0.0012	0.3293	0.2432	0.0053	0.987	0.984	0.977	0.965	0.96	0.946	0.932	0.904	0.872	0.839	0.658	29584	24991	24300	690066	0.996546	76	3.2508	24571	76	1839710	206017
SSC13529	13529.mo	parent	sscsib	female	EZV2	29477547	32332761		PCA_outlier	89	272.6	24.4	173.6	138	0.0605	0.0583	0.0011	0.3218	0.2363	0.0051	0.987	0.984	0.977	0.965	0.959	0.945	0.931	0.901	0.868	0.833	0.641	29471	24990	24452	689903	0.99631	84	3.25192	24565	82	1867250	205905
SSC13529	13529.s1	sib	sscsib	female	EZV2	29477547	32332761	35.1667	PCA_outlier	90	231.7	20.8	154.1	122	0.0589	0.0579	0.0009	0.3355	0.246	0.005	0.986	0.983	0.975	0.961	0.955	0.939	0.923	0.888	0.849	0.808	0.592	30005	25590	25036	689547	0.995796	2	3.29167	25161	2	1859130	207383
SSC13531	13531.fa	parent	sscsib	male	EZV2	25615951	28078194		0	88	134	11.8	80.5	63	0.0491	0.0668	0.003	0.2963	0.2204	0.0076	0.983	0.977	0.964	0.938	0.925	0.89	0.853	0.771	0.686	0.603	0.282	22176	16666	13833	686870	0.99193	63	3.21834	16367	62	1969030	213739
SSC13531	13531.mo	parent	sscsib	female	EZV2	25615951	28078194		0	89	125.3	11.2	73.7	58	0.0446	0.0617	0.003	0.2956	0.218	0.0077	0.983	0.977	0.963	0.936	0.921	0.884	0.842	0.752	0.659	0.569	0.243	22882	17352	14579	687152	0.992337	80	3.18524	17012	80	1922460	216423
SSC13531	13531.s1	sib	sscsib	female	EZV2	25615951	28078194	35.5	0	88	131.5	11.6	77.1	61	0.0472	0.0628	0.0024	0.2957	0.2192	0.0076	0.983	0.977	0.963	0.937	0.923	0.887	0.848	0.763	0.674	0.588	0.264	22752	17097	14402	686906	0.991982	4	3.23276	16762	3	1943970	215328
SSC13534	13534.fa	parent	sscsib	male	EZV2	24109582	26702252		0	92	149.7	13.8	81.4	63	0.0512	0.0541	0.0021	0.279	0.1903	0.0069	0.979	0.973	0.96	0.936	0.923	0.886	0.847	0.764	0.68	0.6	0.292	22464	17084	14220	685689	0.990225	85	3.22912	16675	85	1929940	213028
SSC13534	13534.mo	parent	sscsib	female	EZV2	24109582	26702252		0	92	110.8	10.2	63.3	48	0.0557	0.0506	0.0015	0.3022	0.2046	0.0059	0.976	0.968	0.951	0.914	0.893	0.84	0.784	0.674	0.574	0.485	0.192	22305	17111	14269	683864	0.987589	73	3.20696	16699	72	1967360	216399
SSC13534	13534.s1	sib	sscsib	male	EZV2	24109582	26702252	38.25	0	92	152.2	14	77.4	59	0.0523	0.055	0.002	0.2618	0.1782	0.0074	0.979	0.972	0.959	0.932	0.917	0.877	0.834	0.743	0.655	0.573	0.27	22420	17125	14255	685588	0.990079	3	3.19014	16719	3	1957790	212944
SSC13535	13535.fa	parent	sscsib	male	EZV2	21767440	23942652		pc_relationship	88	73.3	6.5	52.7	40	0.0492	0.0658	0.0017	0.3553	0.2625	0.0066	0.973	0.963	0.94	0.894	0.87	0.809	0.746	0.623	0.509	0.411	0.129	22264	17306	13895	680936	0.983361	142	3.17274	17025	142	1943260	216436
SSC13535	13535.mo	parent	sscsib	female	EZV2	21767440	23942652		pc_relationship	89	73.9	6.6	51.6	40	0.0483	0.0624	0.0018	0.3518	0.2591	0.0067	0.976	0.966	0.943	0.899	0.876	0.814	0.75	0.623	0.506	0.404	0.12	22541	17375	14082	682577	0.985731	146	3.20622	17080	141	1905620	217733
SSC13535	13535.s1	sib	sscsib	male	EZV2	21767440	23942652	23.9167	pc_relationship	88	80.6	7.1	58.5	45	0.0505	0.066	0.0018	0.3593	0.2657	0.0066	0.975	0.966	0.944	0.903	0.882	0.828	0.772	0.659	0.553	0.458	0.162	22834	17728	14512	681897	0.984749	7	3.19612	17431	7	1908780	216026
SSC13537	13537.fa	parent	sscsib	male	EZV2	24847261	27459149		0	92	174.1	16	61.6	50	0.0801	0.056	0.0021	0.1793	0.1238	0.0066	0.98	0.974	0.962	0.936	0.921	0.877	0.828	0.719	0.608	0.503	0.165	22736	17186	14382	685544	0.990015	86	3.14839	16677	84	1921490	215704
SSC13537	13537.mo	parent	sscsib	female	EZV2	24847261	27459149		0	92	222.6	20.5	70.4	57	0.0811	0.0498	0.002	0.1647	0.1132	0.0065	0.981	0.976	0.966	0.945	0.933	0.897	0.855	0.761	0.664	0.568	0.22	22782	17185	14458	686631	0.991585	71	3.09952	16680	71	1918980	211241
SSC13537	13537.s1	sib	sscsib	male	EZV2	24847261	27459149	33	0	92	190.8	17.6	68.5	56	0.0827	0.0555	0.0033	0.1821	0.1257	0.0065	0.98	0.975	0.964	0.942	0.929	0.892	0.849	0.754	0.654	0.557	0.209	22614	17151	14284	686203	0.990967	3	3.15009	16668	3	1958910	217033
SSC13538	13538.fa	parent	sscsib	male	EZV2	21328873	23214876		pc_relationship	91	56.7	5.1	37.1	31	0.0485	0.0558	0.0023	0.3221	0.2324	0.008	0.982	0.974	0.956	0.913	0.886	0.808	0.717	0.524	0.358	0.239	0.035	22188	16801	13788	686742	0.991745	55	3.29152	16468	55	1954350	212944
SSC13538	13538.mo	parent	sscsib	female	EZV2	21328873	23214876		pc_relationship	91	75.6	6.8	49.5	41	0.0531	0.0561	0.002	0.3278	0.2386	0.008	0.984	0.978	0.965	0.933	0.915	0.863	0.802	0.662	0.519	0.393	0.091	23584	18608	15453	687535	0.992891	144	3.1492	18284	141	1843560	211894
SSC13538	13538.s1	sib	sscsib	male	EZV2	21328873	23214876	35	pc_relationship	89	120.1	10.7	84.4	69	0.0704	0.0647	0.0021	0.3414	0.2542	0.0079	0.986	0.982	0.973	0.955	0.944	0.916	0.885	0.815	0.737	0.655	0.304	23557	18305	15276	688662	0.994518	9	3.1957	17991	9	1857140	207049
SSC13539	13539.fa	parent	sscsib	male	EZV2	20328507	22238724		0	90	102.6	9.3	66.9	53	0.0728	0.0588	0.0019	0.3212	0.2327	0.008	0.981	0.973	0.957	0.928	0.912	0.87	0.825	0.725	0.625	0.529	0.203	22467	17189	14220	686286	0.991087	71	3.15185	16818	70	1987200	216731
SSC13539	13539.mo	parent	sscsib	female	EZV2	20328507	22238724		0	90	62.5	5.6	36.3	29	0.0633	0.0539	0.0023	0.2954	0.2127	0.0082	0.976	0.964	0.939	0.883	0.852	0.764	0.671	0.493	0.345	0.238	0.041	21465	16159	13473	682567	0.985716	64	3.19923	15852	63	2004920	218486
SSC13539	13539.s2	sib	sscsib	female	EZV2	20328507	22238724	39.1667	0	91	86	7.8	55.5	44	0.0692	0.0541	0.0018	0.3258	0.2347	0.008	0.979	0.969	0.951	0.915	0.897	0.844	0.787	0.667	0.55	0.444	0.135	22211	16933	14252	684847	0.989009	6	3.16192	16596	6	1985970	216007
SSC13540	13540.fa	parent	sscsib	male	EZV2	24264111	26848519		0	92	124.2	11.4	74.3	58	0.0572	0.0525	0.0028	0.3078	0.2095	0.0098	0.978	0.971	0.957	0.93	0.915	0.874	0.831	0.74	0.652	0.568	0.254	22803	17331	14251	684830	0.988984	138	3.19744	16871	135	1893340	216465
SSC13540	13540.mo	parent	sscsib	female	EZV2	24264111	26848519		0	92	135.7	12.5	73.9	57	0.0576	0.0504	0.002	0.2862	0.1948	0.0107	0.978	0.97	0.956	0.927	0.911	0.868	0.823	0.731	0.642	0.56	0.253	22571	17254	14311	684170	0.988031	148	3.19693	16856	145	1944300	214321
SSC13540	13540.s1	sib	sscsib	male	EZV2	24264111	26848519	47.9167	0	92	101.7	9.4	65.7	52	0.0577	0.054	0.0016	0.3313	0.2266	0.008	0.976	0.968	0.952	0.921	0.904	0.857	0.808	0.707	0.609	0.519	0.203	22945	17455	14608	683840	0.987554	6	3.20036	17027	6	1903550	218901
SSC13542	13542.fa	parent	sscsib	male	EZV2	25855355	28574010		0	92	158.2	14.6	86.3	68	0.0582	0.0529	0.0022	0.2796	0.1912	0.0053	0.98	0.974	0.962	0.94	0.928	0.896	0.86	0.784	0.706	0.63	0.32	22646	17045	14307	686395	0.991244	69	3.06623	16630	68	1932500	212363
SSC13542	13542.mo	parent	sscsib	female	EZV2	25855355	28574010		0	92	172.1	15.8	86	66	0.0602	0.0492	0.0016	0.2624	0.1789	0.0054	0.979	0.973	0.961	0.937	0.924	0.889	0.852	0.773	0.693	0.617	0.318	22848	17393	14715	685561	0.99004	71	3.12224	16906	70	1933150	213638
SSC13542	13542.s1	sib	sscsib	male	EZV2	25855355	28574010	33.75	0	92	143.1	13.2	83	64	0.0618	0.0531	0.0026	0.2973	0.2031	0.0051	0.979	0.972	0.96	0.934	0.921	0.884	0.845	0.762	0.68	0.603	0.302	22664	17168	14284	685694	0.990232	1	3.07209	16705	1	1930200	213486
SSC13543	13543.fa	parent	sscsib	male	EZV2	24186274	26514189		0	91	105.3	9.5	66.7	52	0.0829	0.0615	0.0041	0.3106	0.2254	0.0068	0.98	0.972	0.956	0.926	0.91	0.866	0.82	0.72	0.62	0.526	0.204	22392	16961	14064	685824	0.99042	77	3.28488	16656	76	1990320	214682
SSC13543	13543.mo	parent	sscsib	female	EZV2	24186274	26514189		0	90	104.7	9.5	63.9	51	0.0778	0.0579	0.0039	0.3058	0.2226	0.0068	0.982	0.975	0.96	0.93	0.914	0.871	0.823	0.718	0.612	0.511	0.183	22957	17476	14751	686638	0.991595	74	3.17332	17107	72	1905670	215145
SSC13543	13543.s1	sib	sscsib	female	EZV2	24186274	26514189	38.8333	0	91	101.1	9.2	61.5	48	0.0814	0.0585	0.0038	0.3056	0.2214	0.0067	0.98	0.971	0.954	0.92	0.903	0.855	0.803	0.694	0.587	0.489	0.174	22514	17217	14416	685396	0.989802	0	3.25483	16870	0	1962120	218272
SSC13544	13544.fa	parent	sscsib	male	EZV2	18932833	21022912		0	92	101.9	9.4	41.6	33	0.0586	0.0562	0.0016	0.2081	0.1429	0.011	0.974	0.964	0.945	0.898	0.872	0.797	0.717	0.559	0.417	0.304	0.062	22122	16964	14009	680828	0.983205	73	3.19874	16563	72	1975100	219097
SSC13544	13544.mo	parent	sscsib	female	EZV2	18932833	21022912		0	92	112.8	10.4	42.6	34	0.0566	0.051	0.0016	0.1973	0.1352	0.0111	0.975	0.966	0.948	0.904	0.879	0.807	0.729	0.573	0.432	0.316	0.066	21860	16621	13978	681529	0.984217	73	3.21486	16234	71	2006900	217778
SSC13544	13544.s1	sib	sscsib	female	EZV2	18932833	21022912	26.8333	0	92	147.5	13.6	55.7	45	0.0644	0.0515	0.0016	0.1964	0.135	0.0111	0.978	0.971	0.956	0.923	0.904	0.852	0.794	0.672	0.555	0.45	0.136	22463	17164	14281	683289	0.986759	7	3.24367	16756	6	1933850	216388
SSC13546	13546.fa	parent	sscsib	male	EZV2	26981423	29755707		0	92	136.3	12.5	91.3	73	0.0683	0.0561	0.0014	0.3392	0.2348	0.0048	0.981	0.975	0.964	0.943	0.933	0.904	0.873	0.806	0.734	0.662	0.35	22964	17556	14920	686921	0.992004	77	3.01936	17054	76	1944520	210660
SSC13546	13546.mo	parent	sscsib	female	EZV2	26981423	29755707		0	92	177.8	16.4	91.6	75	0.0659	0.0511	0.0017	0.268	0.1844	0.0057	0.982	0.977	0.968	0.951	0.941	0.916	0.888	0.823	0.751	0.678	0.353	22947	17481	14667	687389	0.99268	75	3.20523	16986	73	1914690	211602
SSC13546	13546.s1	sib	sscsib	female	EZV2	26981423	29755707	36.75	0	92	144	13.3	87.5	71	0.0714	0.0522	0.002	0.3148	0.2174	0.0051	0.981	0.975	0.965	0.944	0.933	0.904	0.872	0.802	0.727	0.652	0.331	22987	17382	14677	686696	0.991679	2	3.12165	16903	2	1913590	212831
SSC13547	13547.fa	parent	sscsib	male	EZV2	22788846	25254499		0	92	87	8	54.3	43	0.0585	0.0538	0.0028	0.3205	0.2185	0.0087	0.977	0.967	0.949	0.908	0.886	0.827	0.766	0.644	0.532	0.432	0.136	22115	16780	13981	683280	0.986746	67	3.13603	16374	66	1939160	216742
SSC13547	13547.mo	parent	sscsib	female	EZV2	22788846	25254499		0	92	115.1	10.6	67.5	53	0.0503	0.0507	0.0021	0.3063	0.2099	0.0085	0.981	0.973	0.958	0.929	0.913	0.869	0.822	0.723	0.625	0.534	0.211	22566	17077	14360	685644	0.99016	75	3.19461	16713	74	1943850	214127
SSC13547	13547.s1	sib	sscsib	female	EZV2	22788846	25254499	38.25	0	92	91.3	8.4	59.6	46	0.0533	0.051	0.0018	0.3409	0.2337	0.0063	0.977	0.968	0.95	0.913	0.893	0.84	0.784	0.672	0.566	0.471	0.167	22350	16899	14255	683852	0.987572	0	3.19649	16505	0	1961400	217006
SSC13552	13552.fa	parent	sscsib	male	EZV2	24384106	26893702		0	92	129.8	11.9	52.7	43	0.0718	0.0561	0.0018	0.203	0.1422	0.0054	0.984	0.978	0.962	0.927	0.908	0.855	0.795	0.667	0.541	0.425	0.113	22572	17117	14209	687413	0.992714	82	3.1986	16634	82	1946240	214273
SSC13552	13552.mo	parent	sscsib	female	EZV2	24384106	26893702		0	92	253.8	23.4	87.9	73	0.0779	0.0504	0.0021	0.1771	0.124	0.0054	0.988	0.985	0.979	0.962	0.953	0.928	0.9	0.834	0.759	0.68	0.329	23260	17548	14902	689574	0.995835	112	3.08333	17047	110	1878670	210776
SSC13552	13552.s1	sib	sscsib	male	EZV2	24384106	26893702	33.5	0	92	173	15.9	64.7	53	0.0764	0.0552	0.0068	0.1869	0.1309	0.0054	0.986	0.982	0.971	0.945	0.931	0.892	0.848	0.748	0.642	0.538	0.182	22752	17157	14389	688677	0.99454	2	3.16432	16703	2	1904650	211215
SSC13555	13555.fa	parent	sscsib	male	EZV2	18238550	20218234		pc_relationship	92	64.3	5.9	35.2	28	0.1193	0.0558	0.0024	0.2758	0.1914	0.0109	0.971	0.957	0.929	0.869	0.837	0.749	0.658	0.483	0.339	0.231	0.037	21213	16187	13227	678006	0.979129	70	3.20509	15845	69	2041000	223692
SSC13555	13555.mo	parent	sscsib	female	EZV2	18238550	20218234		pc_relationship	92	72.1	6.6	36.7	30	0.1225	0.0529	0.0017	0.2629	0.1823	0.0104	0.972	0.959	0.934	0.879	0.85	0.768	0.681	0.508	0.36	0.248	0.041	25946	22129	17778	678882	0.980394	205	3.26868	21766	199	1641990	216936
SSC13555	13555.s1	sib	sscsib	female	EZV2	18238550	20218234	38.4167	pc_relationship	92	97.2	8.9	48.4	39	0.1102	0.0532	0.0018	0.2571	0.1781	0.0126	0.978	0.967	0.947	0.907	0.885	0.827	0.764	0.629	0.499	0.385	0.094	24620	20149	17203	682551	0.985693	11	3.26357	19778	11	1786580	214828
SSC13556	13556.fa	parent	sscsib	male	EZV2	24067324	26356353		0	90	96.2	8.7	68.3	53	0.0716	0.0601	0.0038	0.3466	0.2533	0.007	0.979	0.971	0.954	0.922	0.906	0.862	0.815	0.717	0.619	0.526	0.213	22351	16927	13982	685367	0.98976	58	3.27772	16602	56	1944330	214282
SSC13556	13556.mo	parent	sscsib	female	EZV2	24067324	26356353		0	90	90.9	8.2	63.9	49	0.0746	0.0588	0.0038	0.3503	0.2573	0.0069	0.978	0.97	0.951	0.916	0.898	0.851	0.8	0.694	0.591	0.497	0.19	21891	16444	13723	684402	0.988366	73	3.17112	16159	70	1974240	215552
SSC13556	13556.s1	sib	sscsib	female	EZV2	24067324	26356353	41.1667	0	90	94.8	8.5	69	53	0.0766	0.0592	0.0035	0.3623	0.2668	0.0069	0.978	0.969	0.952	0.918	0.901	0.857	0.809	0.711	0.615	0.526	0.22	22242	16810	13955	684661	0.98874	3	3.20591	16493	2	1929230	212875
SSC13561	13561.fa	parent	sscsib	male	EZV2	26016314	28715613		0	92	123.1	11.3	83.4	68	0.0675	0.0558	0.0013	0.3428	0.2375	0.0047	0.983	0.977	0.965	0.943	0.932	0.901	0.868	0.794	0.715	0.636	0.306	22801	17190	14469	687698	0.993126	76	3.10929	16736	75	1929990	211830
SSC13561	13561.mo	parent	sscsib	female	EZV2	26016314	28715613		0	92	210.2	19.3	109.7	90	0.0657	0.0511	0.0019	0.2697	0.187	0.0059	0.987	0.983	0.975	0.959	0.951	0.93	0.907	0.856	0.8	0.74	0.45	23409	17602	14827	689390	0.995569	77	3.0329	17069	77	1870180	210281
SSC13561	13561.s1	sib	sscsib	male	EZV2	26016314	28715613	30.5	0	92	120.4	11.1	71	57	0.0644	0.0559	0.0018	0.2982	0.2066	0.0057	0.983	0.976	0.961	0.933	0.919	0.879	0.837	0.746	0.654	0.565	0.233	22616	17190	14297	686561	0.991484	1	3.08692	16698	1	1918110	212915
SSC13562	13562.fa	parent	sscsib	male	EZV2	24960184	27579545		0	92	173.4	16	88.7	72	0.0532	0.0565	0.0024	0.2598	0.1793	0.0115	0.983	0.976	0.962	0.936	0.924	0.893	0.862	0.795	0.726	0.656	0.343	22165	16786	13884	685779	0.990355	81	3.15359	16339	80	1953740	212430
SSC13562	13562.mo	parent	sscsib	female	EZV2	24960184	27579545		0	92	137.2	12.6	70.2	57	0.0506	0.0516	0.0018	0.2659	0.1831	0.0107	0.98	0.971	0.953	0.922	0.907	0.868	0.828	0.743	0.655	0.567	0.23	22583	17700	13647	683324	0.986809	201	3.12046	17246	199	1901040	216442
SSC13562	13562.s1	sib	sscsib	female	EZV2	24960184	27579545	42.8333	0	92	104.2	9.6	68.4	56	0.0505	0.0516	0.0013	0.3407	0.2349	0.0054	0.971	0.959	0.94	0.907	0.892	0.852	0.811	0.726	0.638	0.55	0.221	22802	17754	15125	679300	0.980998	5	3.2495	17324	5	1958860	216331
SSC13564	13564.fa	parent	sscsib	male	EZV2	21898146	24184208		0	92	109.2	10	47.7	39	0.0969	0.0562	0.0029	0.2192	0.153	0.0063	0.982	0.974	0.957	0.919	0.898	0.839	0.773	0.632	0.494	0.375	0.086	22542	17155	14170	686184	0.99094	65	3.05925	16666	65	1930680	216696
SSC13564	13564.mo	parent	sscsib	female	EZV2	21898146	24184208		0	92	97.2	8.9	42.6	35	0.0967	0.0527	0.0025	0.2243	0.1568	0.0061	0.981	0.972	0.952	0.908	0.883	0.813	0.737	0.578	0.432	0.313	0.063	22338	16873	14136	685266	0.989614	71	3.12339	16406	70	1943640	217694
SSC13564	13564.s1	sib	sscsib	male	EZV2	21898146	24184208	41.3333	0	92	314.9	29	115.7	97	0.1052	0.0533	0.0031	0.1848	0.1288	0.0061	0.988	0.985	0.979	0.966	0.959	0.941	0.922	0.879	0.829	0.774	0.485	23471	17698	14926	690038	0.996505	11	3.06162	17120	11	1855110	207869
SSC13565	13565.fa	parent	sscsib	male	EZV2	19856874	21608942		0	92	78	7.2	41.7	33	0.0729	0.0599	0.0016	0.2601	0.1878	0.0042	0.98	0.971	0.95	0.904	0.878	0.804	0.723	0.557	0.411	0.297	0.062	22704	17152	14114	685499	0.98995	74	3.14355	16790	73	1901800	216311
SSC13565	13565.mo	parent	sscsib	female	EZV2	19856874	21608942		0	92	76.8	7.1	39.4	32	0.0724	0.0557	0.0018	0.2553	0.1836	0.0043	0.98	0.972	0.951	0.905	0.878	0.801	0.715	0.539	0.387	0.27	0.05	22255	16683	13959	685752	0.990316	65	3.20935	16328	65	1948950	220330
SSC13565	13565.s1	sib	sscsib	female	EZV2	19856874	21608942	54.3333	0	92	72.3	6.6	39.2	31	0.0747	0.0573	0.0013	0.2691	0.1944	0.0043	0.978	0.968	0.946	0.897	0.869	0.791	0.704	0.53	0.382	0.269	0.051	22417	16844	14128	684593	0.988642	3	3.17963	16488	3	1927380	218303
SSC13567	13567.fa	parent	sscsib	male	EZV2	24683561	27240066		0	92	146.9	13.5	84.7	70	0.0541	0.0577	0.0034	0.2989	0.2019	0.018	0.981	0.973	0.96	0.938	0.928	0.901	0.871	0.805	0.732	0.656	0.316	22353	16982	14191	684520	0.988536	80	3.18381	16581	80	1964010	214896
SSC13567	13567.mo	parent	sscsib	female	EZV2	24683561	27240066		0	92	123.6	11.4	65.1	54	0.0536	0.0544	0.0035	0.2814	0.1888	0.0201	0.979	0.97	0.955	0.928	0.914	0.878	0.838	0.745	0.646	0.546	0.19	22306	16694	14006	682858	0.986136	69	3.20757	16271	68	1943990	216215
SSC13567	13567.s1	sib	sscsib	male	EZV2	24683561	27240066	35.6667	0	92	104.2	9.6	62.2	52	0.051	0.0583	0.0028	0.3082	0.2092	0.0149	0.977	0.968	0.952	0.924	0.909	0.871	0.828	0.73	0.625	0.522	0.172	22375	16896	14263	682333	0.985378	4	3.14378	16484	4	1955260	217057
SSC13568	13568.fa	parent	sscsib	male	EZV2	21476325	23727815		0	92	201.7	18.6	85.8	71	0.1125	0.0532	0.0022	0.2142	0.149	0.0054	0.986	0.982	0.973	0.954	0.944	0.918	0.889	0.822	0.746	0.668	0.32	22662	17351	14417	689258	0.995379	86	3.14588	16940	84	1945070	212300
SSC13568	13568.mo	parent	sscsib	female	EZV2	21476325	23727815		0	92	76.8	7.1	35.3	29	0.0715	0.0535	0.0018	0.2349	0.1643	0.0041	0.98	0.97	0.947	0.892	0.861	0.773	0.679	0.493	0.338	0.225	0.033	21935	16638	13667	684964	0.989178	73	3.14233	16270	73	1969590	216727
SSC13568	13568.s1	sib	sscsib	female	EZV2	21476325	23727815	33.75	0	92	202.6	18.6	83	70	0.1263	0.0484	0.0025	0.2112	0.1465	0.0053	0.985	0.981	0.971	0.952	0.942	0.915	0.885	0.817	0.741	0.662	0.309	22452	17101	14221	688652	0.994504	9	3.1922	16679	9	1958140	214103
SSC13572	13572.fa	parent	sscsib	male	EZV2	22984243	25080895		0	90	77.2	6.9	49.5	40	0.0556	0.06	0.0014	0.3133	0.2308	0.0039	0.982	0.975	0.959	0.924	0.904	0.847	0.783	0.641	0.502	0.384	0.096	22878	17562	14762	686769	0.991784	85	3.20005	17139	85	1940840	213683
SSC13572	13572.mo	parent	sscsib	female	EZV2	22984243	25080895		0	90	81.6	7.3	51.4	41	0.0585	0.0591	0.0011	0.3139	0.2319	0.004	0.981	0.974	0.957	0.922	0.903	0.848	0.786	0.65	0.518	0.402	0.107	22819	17203	14470	686256	0.991044	72	3.09977	16736	69	1952620	217515
SSC13572	13572.s1	sib	sscsib	female	EZV2	22984243	25080895	27.25	0	89	80.8	7.2	50.8	41	0.0581	0.0576	0.0015	0.3152	0.2324	0.0039	0.982	0.974	0.958	0.924	0.905	0.851	0.789	0.653	0.518	0.4	0.103	22775	17372	14601	686392	0.99124	0	3.17945	16966	0	1960720	215659
SSC13573	13573.fa	parent	sscsib	male	EZV2	20066824	21944048		0	90	74.9	6.7	55	42	0.0545	0.0634	0.0031	0.3564	0.2643	0.006	0.976	0.966	0.944	0.901	0.878	0.82	0.759	0.638	0.525	0.426	0.14	21342	16182	13299	683216	0.986653	81	3.2764	15899	80	2037450	219201
SSC13573	13573.mo	parent	sscsib	female	EZV2	20066824	21944048		0	90	60.6	5.4	43.3	33	0.0516	0.0612	0.0031	0.3547	0.2632	0.006	0.972	0.959	0.931	0.874	0.844	0.767	0.689	0.542	0.416	0.316	0.081	21465	16225	13185	680207	0.982308	68	3.266	15962	68	2035690	220298
SSC13573	13573.s1	sib	sscsib	female	EZV2	20066824	21944048	34.8333	0	90	59.3	5.3	42.1	32	0.0472	0.0594	0.0029	0.3531	0.2601	0.006	0.974	0.961	0.934	0.878	0.848	0.769	0.689	0.536	0.407	0.304	0.073	21533	16364	13502	681746	0.98453	4	3.33557	16066	4	2046830	221019
SSC13575	13575.fa	parent	sscsib	male	EZV2	26269448	28959481		0	92	182.8	16.8	77.3	63	0.096	0.0541	0.0013	0.2129	0.1482	0.0048	0.986	0.981	0.971	0.95	0.938	0.906	0.871	0.791	0.704	0.616	0.265	23323	17706	14966	688839	0.994774	137	3.15621	17263	135	1894140	212222
SSC13575	13575.mo	parent	sscsib	female	EZV2	26269448	28959481		0	92	157.5	14.5	66.4	54	0.0909	0.0518	0.0014	0.2162	0.151	0.0047	0.985	0.979	0.968	0.943	0.929	0.891	0.847	0.749	0.646	0.546	0.194	23129	17546	14791	688329	0.994037	84	3.15882	17096	84	1906680	211251
SSC13575	13575.s1	sib	sscsib	male	EZV2	26269448	28959481	34.1667	0	92	220.7	20.3	92.7	75	0.1092	0.0549	0.0014	0.2104	0.1471	0.0045	0.986	0.982	0.972	0.953	0.942	0.915	0.885	0.82	0.749	0.677	0.361	23239	17438	14580	688675	0.994537	7	3.14966	17046	7	1853750	207312
SSC13576	13576.fa	parent	sscsib	male	EZV2	26132534	28844708		0	92	120.2	11.1	77.3	63	0.0617	0.0515	0.0022	0.3287	0.2253	0.005	0.978	0.972	0.961	0.939	0.928	0.896	0.861	0.781	0.696	0.612	0.271	22728	17432	14513	685556	0.990033	119	3.19873	16987	117	1949910	216594
SSC13576	13576.mo	parent	sscsib	female	EZV2	26132534	28844708		0	92	140	12.9	88.7	73	0.0524	0.05	0.0017	0.3289	0.2269	0.0049	0.98	0.974	0.965	0.948	0.939	0.915	0.887	0.823	0.751	0.676	0.338	22832	17521	14808	686475	0.99136	107	3.19359	17110	107	1920190	212375
SSC13576	13576.s1	sib	sscsib	female	EZV2	26132534	28844708	33.5	0	92	105.9	9.7	65.5	54	0.0532	0.0491	0.0017	0.3235	0.2214	0.0053	0.977	0.97	0.958	0.934	0.92	0.883	0.839	0.743	0.642	0.542	0.193	22544	17372	14467	684774	0.988903	3	3.18958	16944	3	1958930	215186
SSC13577	13577.fa	parent	sscsib	male	EZV2	23627021	26193864		0	92	160.8	14.8	63.3	49	0.187	0.0469	0.0032	0.2036	0.1377	0.0052	0.977	0.969	0.953	0.918	0.899	0.846	0.791	0.683	0.583	0.492	0.191	22774	17416	14309	683933	0.987689	63	3.06818	16857	63	1930290	217158
SSC13577	13577.mo	parent	sscsib	female	EZV2	23627021	26193864		0	92	190.7	17.5	69.7	55	0.1956	0.0441	0.002	0.1929	0.1307	0.0051	0.979	0.972	0.959	0.931	0.915	0.87	0.822	0.724	0.629	0.542	0.229	23059	17477	14623	685224	0.989553	69	2.97881	16877	63	1907740	215229
SSC13577	13577.s1	sib	sscsib	female	EZV2	23627021	26193864	31.4167	0	92	167.9	15.4	64.5	49	0.1942	0.0447	0.0041	0.2029	0.1375	0.0051	0.977	0.969	0.953	0.917	0.897	0.844	0.79	0.684	0.586	0.498	0.201	22877	17383	14384	683600	0.987208	2	3.06609	16793	2	1904510	216369
SSC13578	13578.fa	parent	sscsib	male	EZV2	21783124	24206411		0	92	135.9	12.5	58.1	44	0.1376	0.0483	0.0047	0.2208	0.1497	0.0056	0.977	0.969	0.951	0.909	0.886	0.826	0.764	0.647	0.543	0.451	0.163	22370	17044	14080	683715	0.987374	59	3.07374	16567	56	1975610	217322
SSC13578	13578.mo	parent	sscsib	female	EZV2	21783124	24206411		0	92	128.3	11.8	52.4	40	0.1361	0.0453	0.0015	0.2157	0.146	0.0056	0.976	0.967	0.946	0.898	0.872	0.804	0.737	0.61	0.5	0.405	0.13	22212	16669	13930	682982	0.986315	70	3.14832	16206	68	1932640	215383
SSC13578	13578.s1	sib	sscsib	female	EZV2	21783124	24206411	29.6667	0	92	140.7	12.9	58.6	45	0.1287	0.0463	0.0018	0.2193	0.149	0.0058	0.978	0.97	0.954	0.916	0.895	0.838	0.778	0.661	0.554	0.459	0.162	22458	16979	14280	684416	0.988386	5	3.16292	16525	5	1950790	213325
SSC13579	13579.fa	parent	sscsib	male	EZV2	23950482	26531382		0	92	178.3	16.4	66.7	52	0.1955	0.0503	0.002	0.191	0.1309	0.0055	0.977	0.97	0.956	0.925	0.908	0.861	0.812	0.71	0.611	0.52	0.206	22800	17335	14717	684184	0.988051	83	3.10654	16781	78	1948320	215920
SSC13579	13579.mo	parent	sscsib	female	EZV2	23950482	26531382		0	92	182.9	16.8	64.1	49	0.1973	0.0455	0.002	0.1847	0.1255	0.0053	0.977	0.969	0.955	0.923	0.905	0.855	0.801	0.693	0.592	0.499	0.192	22879	17423	14699	683803	0.987501	57	3.12875	16849	56	1942490	216879
SSC13579	13579.s1	sib	sscsib	male	EZV2	23950482	26531382	30.25	0	92	188.5	17.3	70	54	0.1978	0.0485	0.0029	0.1914	0.13	0.0054	0.977	0.97	0.957	0.928	0.911	0.867	0.819	0.719	0.625	0.537	0.227	22823	17302	14596	684477	0.988474	4	3.01939	16698	4	1941710	214697
SSC13580	13580.fa	parent	sscsib	male	EZV2	20336814	22627480		0	92	117.2	10.8	48.5	37	0.1421	0.0509	0.0038	0.2132	0.1449	0.0068	0.974	0.964	0.943	0.895	0.869	0.799	0.729	0.594	0.475	0.373	0.105	22397	17036	13907	681259	0.983827	147	3.20555	16628	144	1944480	217571
SSC13580	13580.mo	parent	sscsib	female	EZV2	20336814	22627480		0	92	120	11	46.9	36	0.1426	0.0459	0.0023	0.2068	0.1399	0.0068	0.973	0.963	0.942	0.891	0.863	0.789	0.716	0.578	0.458	0.358	0.099	22003	16822	13837	680904	0.983315	39	3.2393	16454	38	1958180	216745
SSC13580	13580.s1	sib	sscsib	female	EZV2	20336814	22627480	38.1667	0	92	123.2	11.3	48.8	37	0.1357	0.0467	0.0025	0.2094	0.1418	0.007	0.974	0.964	0.943	0.895	0.869	0.8	0.729	0.595	0.477	0.376	0.108	22524	17399	14502	681514	0.984195	13	3.21403	16975	13	1948060	215179
SSC13581	13581.fa	parent	sscsib	male	EZV2	19527953	21311172		pc_relationship	88	105	9.3	45	35	0.0586	0.0662	0.0076	0.2093	0.1568	0.0066	0.98	0.971	0.95	0.902	0.876	0.804	0.728	0.576	0.443	0.335	0.082	22858	17922	14428	684854	0.989019	151	3.2284	17634	151	1910010	214200
SSC13581	13581.mo	parent	sscsib	female	EZV2	19527953	21311172		pc_relationship	88	93.6	8.2	40.4	31	0.0586	0.0628	0.0071	0.2144	0.1616	0.0066	0.979	0.97	0.946	0.891	0.86	0.778	0.692	0.527	0.39	0.284	0.061	22872	17822	14984	684547	0.988575	95	3.26973	17498	89	1926310	216396
SSC13581	13581.s1	sib	sscsib	female	EZV2	19527953	21311172	25.75	pc_relationship	88	99.4	8.8	42.8	33	0.062	0.0619	0.0067	0.2147	0.1609	0.0065	0.977	0.966	0.941	0.887	0.857	0.779	0.698	0.544	0.414	0.311	0.075	22833	17868	14686	682830	0.986096	9	3.25225	17572	9	1922110	216204
SSC13582	13582.fa	parent	sscsib	male	EZV2	22246833	24703482		0	92	152.3	14	55.1	42	0.1734	0.0489	0.0016	0.1855	0.1265	0.005	0.977	0.969	0.952	0.91	0.887	0.824	0.76	0.636	0.525	0.428	0.142	22753	17630	14141	683978	0.987754	135	3.04108	17146	131	1896130	215248
SSC13582	13582.mo	parent	sscsib	female	EZV2	22246833	24703482		0	92	165.6	15.2	57.4	43	0.1757	0.0451	0.0015	0.1823	0.124	0.0049	0.978	0.97	0.953	0.914	0.891	0.83	0.767	0.645	0.537	0.443	0.156	22550	17474	13959	684295	0.988212	121	3.13009	16981	119	1897870	216571
SSC13582	13582.s1	sib	sscsib	female	EZV2	22246833	24703482	36	0	92	167.4	15.4	59.3	45	0.1779	0.0444	0.003	0.1866	0.1268	0.0049	0.978	0.97	0.954	0.916	0.894	0.835	0.774	0.656	0.551	0.458	0.168	22914	17855	14499	684385	0.988342	7	3.05127	17327	6	1879030	213125
SSC13583	13583.fa	parent	sscsib	male	EZV2	20495336	22820338		0	92	135.9	12.5	57.6	43	0.1545	0.0487	0.0034	0.2181	0.1483	0.0049	0.976	0.967	0.949	0.907	0.884	0.823	0.761	0.641	0.535	0.442	0.159	22042	16720	13656	683052	0.986417	94	3.19364	16287	92	1940630	216274
SSC13583	13583.mo	parent	sscsib	female	EZV2	20495336	22820338		0	92	130.8	12	51.7	38	0.1524	0.045	0.0014	0.2093	0.1415	0.005	0.974	0.964	0.944	0.896	0.87	0.8	0.73	0.601	0.489	0.395	0.128	22100	16744	13881	681849	0.984679	65	3.17052	16297	62	1986780	217309
SSC13583	13583.s1	sib	sscsib	female	EZV2	20495336	22820338	41.5	0	92	111.5	10.3	45.5	34	0.1428	0.0447	0.0014	0.2167	0.1459	0.0051	0.972	0.96	0.935	0.877	0.845	0.764	0.687	0.549	0.433	0.339	0.097	21707	16514	13653	680022	0.982041	1	3.21064	16095	1	2007800	220706
SSC13584	13584.fa	parent	sscsib	male	EZV2	24004321	26598647		0	92	163.6	15.1	65	50	0.1895	0.0473	0.0014	0.2047	0.1391	0.0046	0.978	0.971	0.957	0.926	0.908	0.86	0.807	0.7	0.598	0.505	0.198	21962	16620	13769	684714	0.988817	76	3.08295	16109	74	1960980	212555
SSC13584	13584.mo	parent	sscsib	female	EZV2	24004321	26598647		0	92	162.8	15	63.4	49	0.1924	0.0442	0.0012	0.2047	0.1392	0.0045	0.978	0.97	0.956	0.924	0.905	0.854	0.799	0.689	0.585	0.492	0.188	22751	17237	14716	684448	0.988433	81	3.09704	16676	79	1929570	214821
SSC13584	13584.s1	sib	sscsib	female	EZV2	24004321	26598647	27.8333	0	92	177.4	16.3	71	55	0.1952	0.0443	0.002	0.2104	0.1433	0.0045	0.978	0.972	0.959	0.931	0.915	0.871	0.823	0.724	0.629	0.542	0.233	22350	16859	14188	685120	0.989403	5	3.00501	16329	5	1950690	215234
SSC13585	13585.fa	parent	sscsib	male	EZV2	22102452	24515757		0	92	148.3	13.6	52.7	43	0.157	0.0409	0.1339	0.1819	0.1244	0.0044	0.978	0.97	0.955	0.92	0.9	0.845	0.784	0.657	0.535	0.426	0.118	21942	16426	13562	684810	0.988955	71	3.18429	15992	68	1981360	215359
SSC13585	13585.mo	parent	sscsib	female	EZV2	22102452	24515757		0	92	135.9	12.5	45.6	37	0.1534	0.039	0.1331	0.1761	0.1199	0.0044	0.977	0.967	0.949	0.907	0.882	0.814	0.742	0.597	0.465	0.353	0.081	22698	17178	14425	683774	0.987459	89	3.08947	16687	85	1919760	219746
SSC13585	13585.s1	sib	sscsib	female	EZV2	22102452	24515757	39	0	92	148.2	13.6	50.3	41	0.1466	0.0397	0.1359	0.177	0.1213	0.0045	0.977	0.969	0.953	0.917	0.897	0.839	0.776	0.644	0.517	0.404	0.103	22356	16861	14083	684360	0.988305	4	3.15531	16386	4	1939290	216030
SSC13586	13586.fa	parent	sscsib	male	EZV2	23522579	26063330		0	92	174.7	16.1	60.5	48	0.127	0.049	0.0013	0.1774	0.1212	0.0047	0.978	0.971	0.958	0.929	0.912	0.863	0.808	0.696	0.587	0.486	0.166	22629	17096	14262	684815	0.988963	110	3.10109	16576	108	1916440	215476
SSC13586	13586.mo	parent	sscsib	female	EZV2	23522579	26063330		0	92	166.5	15.3	56.1	44	0.1284	0.0445	0.0012	0.1772	0.1206	0.0046	0.978	0.971	0.957	0.923	0.903	0.847	0.786	0.663	0.548	0.446	0.143	22489	17138	14410	684752	0.988872	106	3.11911	16597	104	1926410	213761
SSC13586	13586.s1	sib	sscsib	female	EZV2	23522579	26063330	29.75	0	92	180.4	16.6	62.1	49	0.1306	0.0454	0.0019	0.1806	0.1232	0.0046	0.979	0.972	0.959	0.929	0.912	0.863	0.809	0.698	0.592	0.495	0.178	22451	17369	14935	685325	0.989699	2	3.06284	16832	2	1973550	211928
SSC13587	13587.fa	parent	sscsib	male	EZV2	21193823	23549385		0	92	121.5	11.2	53.9	42	0.134	0.0493	0.0016	0.2281	0.1553	0.0059	0.975	0.967	0.949	0.909	0.886	0.826	0.763	0.639	0.526	0.426	0.133	22277	16956	13956	682598	0.985761	106	3.21697	16546	103	1974190	219557
SSC13587	13587.mo	parent	sscsib	female	EZV2	21193823	23549385		0	92	117.9	10.9	49.5	38	0.1366	0.0455	0.0014	0.2211	0.15	0.0059	0.975	0.965	0.945	0.9	0.875	0.807	0.737	0.604	0.486	0.384	0.11	22179	16853	14185	682067	0.984994	61	3.10903	16424	61	1974520	217326
SSC13587	13587.s1	sib	sscsib	male	EZV2	21193823	23549385	36.3333	0	92	117.8	10.8	52.1	40	0.1278	0.0502	0.0015	0.2274	0.155	0.0061	0.975	0.966	0.947	0.904	0.881	0.817	0.752	0.625	0.51	0.409	0.124	22293	16909	13999	682228	0.985227	4	3.20947	16473	4	1967990	217481
SSC13589	13589.fa	parent	sscsib	male	EZV2	29406095	32123784		PCA_outlier	92	157.5	14.5	108	95	0.2274	0.047	0.0008	0.341	0.2398	0.0062	0.987	0.983	0.977	0.965	0.959	0.945	0.928	0.891	0.846	0.794	0.471	24015	18719	14686	689190	0.995281	264	2.67528	17507	256	1729620	210414
SSC13589	13589.mo	parent	sscsib	female	EZV2	29406095	32123784		PCA_outlier	92	202.6	18.7	127.9	113	0.2226	0.0445	0.0007	0.3211	0.2258	0.0062	0.987	0.984	0.979	0.969	0.964	0.953	0.94	0.91	0.876	0.836	0.575	24946	19676	17061	689406	0.995593	149	2.70341	18462	147	1779430	206808
SSC13589	13589.s1	sib	sscsib	male	EZV2	29406095	32123784	31.1667	PCA_outlier	92	190.6	17.6	135.1	117	0.288	0.044	0.0005	0.3509	0.2483	0.0067	0.987	0.983	0.978	0.967	0.962	0.949	0.934	0.902	0.867	0.827	0.586	24381	19147	15919	689319	0.995467	8	2.69165	17938	5	1771600	206974
SSC13600	13600.fa	parent	sscsib	male	EZV2	22985134	25098997		0	91	83.3	7.6	50.7	41	0.1248	0.0529	0.0014	0.2996	0.216	0.004	0.979	0.971	0.955	0.922	0.903	0.851	0.79	0.655	0.522	0.404	0.101	22541	17046	14279	685656	0.990177	53	3.09148	16608	52	1945890	218022
SSC13600	13600.mo	parent	sscsib	female	EZV2	22985134	25098997		0	91	85	7.7	48.9	40	0.1258	0.0523	0.0012	0.2889	0.2093	0.0041	0.98	0.972	0.955	0.92	0.901	0.845	0.78	0.638	0.501	0.382	0.091	22953	17257	14538	685713	0.990259	86	3.0702	16769	83	1920580	216890
SSC13600	13600.s1	sib	sscsib	female	EZV2	22985134	25098997	30.6667	0	91	83	7.5	49	40	0.124	0.0521	0.0013	0.2976	0.2152	0.004	0.98	0.971	0.955	0.921	0.903	0.848	0.785	0.645	0.507	0.386	0.091	22869	17219	14603	685851	0.990459	3	3.10242	16749	3	1933580	217854
SSC13601	13601.fa	parent	sscsib	male	EZV2	29291651	32051884		PCA_outlier	88	275.3	24.3	163.7	135	0.2744	0.0546	0.0008	0.2949	0.2176	0.0089	0.984	0.981	0.974	0.962	0.956	0.942	0.927	0.897	0.865	0.83	0.638	22933	18064	13729	687807	0.993283	216	3.06536	17550	215	1840880	210915
SSC13601	13601.mo	parent	sscsib	female	EZV2	29291651	32051884		PCA_outlier	88	302.6	26.7	173.2	144	0.2721	0.0536	0.0008	0.2901	0.2146	0.0089	0.985	0.982	0.975	0.964	0.959	0.945	0.932	0.904	0.874	0.842	0.663	22911	17966	13645	688021	0.993592	241	2.98504	17409	235	1829600	208831
SSC13601	13601.s1	sib	sscsib	male	EZV2	29291651	32051884	33.8333	PCA_outlier	88	241	21.2	156.2	130	0.2262	0.0563	0.0008	0.3199	0.2378	0.0074	0.985	0.982	0.975	0.963	0.957	0.943	0.928	0.896	0.862	0.826	0.623	23078	18146	13886	687979	0.993532	3	2.96732	17612	3	1826150	210051
SSC13602	13602.fa	parent	sscsib	male	EZV2	22437273	24495122		pc_relationship	91	73.4	6.7	42.5	35	0.1099	0.0572	0.0015	0.2856	0.2065	0.0043	0.979	0.97	0.952	0.911	0.888	0.821	0.745	0.581	0.431	0.31	0.061	26654	22799	18024	685145	0.989439	227	3.27017	22329	226	1574100	212733
SSC13602	13602.mo	parent	sscsib	female	EZV2	22437273	24495122		pc_relationship	91	88.1	8	51	41	0.1199	0.054	0.0011	0.2895	0.2104	0.0041	0.981	0.973	0.957	0.924	0.905	0.852	0.791	0.656	0.521	0.403	0.103	23070	17887	14475	686362	0.991197	142	3.07755	17454	141	1873390	212676
SSC13602	13602.s1	sib	sscsib	male	EZV2	22437273	24495122	41.25	pc_relationship	91	91.1	8.3	54.9	44	0.1232	0.0577	0.0012	0.2951	0.2146	0.0041	0.98	0.973	0.957	0.927	0.91	0.862	0.807	0.683	0.558	0.443	0.125	25842	21442	18220	686280	0.991078	13	3.17711	21024	12	1712160	209763
SSC13604	13604.fa	parent	sscsib	male	EZV2	23637390	26182592		0	92	159.5	14.7	63.5	50	0.1524	0.0492	0.0021	0.2034	0.1394	0.0048	0.979	0.972	0.958	0.928	0.911	0.863	0.812	0.705	0.601	0.505	0.185	22501	17051	14114	685216	0.989542	86	3.06954	16566	86	1954890	216507
SSC13604	13604.mo	parent	sscsib	female	EZV2	23637390	26182592		0	92	148.4	13.7	57.9	45	0.153	0.0474	0.0019	0.2038	0.1395	0.0048	0.979	0.971	0.957	0.923	0.903	0.85	0.792	0.674	0.561	0.46	0.151	22917	17394	14602	685172	0.989478	68	3.04754	16899	67	1895280	216431
SSC13604	13604.s1	sib	sscsib	female	EZV2	23637390	26182592	26.75	0	92	151.5	13.9	61.3	48	0.1581	0.0463	0.0025	0.2114	0.1448	0.0048	0.979	0.971	0.957	0.926	0.908	0.859	0.805	0.695	0.587	0.489	0.171	23051	17444	14768	684961	0.989173	4	3.03959	16930	3	1935880	218673
SSC13611	13611.fa	parent	sscsib	male	EZV2	23822029	26041894		0	91	100.5	9.1	60.4	49	0.1336	0.0567	0.0008	0.2944	0.2136	0.0042	0.98	0.973	0.958	0.93	0.914	0.871	0.823	0.713	0.6	0.492	0.158	23319	18096	15216	686000	0.990674	109	3.25801	17680	107	1886850	214874
SSC13611	13611.mo	parent	sscsib	female	EZV2	23822029	26041894		0	91	94.6	8.6	53.5	44	0.1256	0.0532	0.0007	0.2834	0.2051	0.0042	0.98	0.972	0.957	0.927	0.91	0.861	0.805	0.678	0.55	0.434	0.116	22511	17084	14373	686244	0.991026	117	3.11832	16668	116	1922510	215517
SSC13611	13611.s1	sib	sscsib	male	EZV2	23822029	26041894	30.5	0	91	86.6	7.9	51.7	42	0.1235	0.0559	0.0008	0.293	0.2116	0.0043	0.98	0.971	0.956	0.923	0.905	0.854	0.796	0.665	0.534	0.415	0.106	23078	17740	14900	685678	0.990209	1	3.2027	17331	1	1890880	214623
SSC13612	13612.fa	parent	sscsib	male	EZV2	22236128	24651203		PCA_outlier	92	140.1	12.9	57.5	46	0.0616	0.0538	0.002	0.2091	0.1437	0.0072	0.974	0.967	0.953	0.922	0.904	0.854	0.798	0.682	0.569	0.464	0.147	26563	22632	17901	682003	0.984902	256	3.22514	22160	253	1596750	212588
SSC13612	13612.mo	parent	sscsib	female	EZV2	22236128	24651203		PCA_outlier	92	145.7	13.4	56.9	45	0.0642	0.0511	0.0019	0.204	0.1399	0.0072	0.974	0.967	0.953	0.922	0.904	0.852	0.795	0.677	0.563	0.459	0.144	26912	22753	18486	682231	0.985231	244	3.16171	22237	241	1595580	213727
SSC13612	13612.s1	sib	sscsib	female	EZV2	22236128	24651203	33.9167	PCA_outlier	92	121.2	11.2	49.4	39	0.0593	0.0509	0.002	0.2125	0.1459	0.0074	0.973	0.964	0.947	0.909	0.887	0.824	0.757	0.622	0.497	0.388	0.103	26819	22810	18414	681433	0.984078	7	3.19722	22332	7	1588210	213440
SSC13616	13616.fa	parent	sscsib	male	EZV2	23423614	25606537		0	91	106.9	9.7	75.6	59	0.0914	0.0619	0.0029	0.3438	0.2518	0.0047	0.982	0.975	0.961	0.935	0.921	0.885	0.845	0.76	0.67	0.581	0.255	22578	17080	14230	687093	0.992252	88	3.17475	16699	87	1921090	213590
SSC13616	13616.mo	parent	sscsib	female	EZV2	23423614	25606537		0	91	86.1	7.8	58.5	46	0.0847	0.0567	0.0032	0.3388	0.2465	0.0047	0.98	0.972	0.956	0.922	0.904	0.856	0.802	0.688	0.573	0.468	0.152	22356	16935	13938	685683	0.990216	71	3.19769	16579	71	1968700	213667
SSC13616	13616.s2	sib	sscsib	male	EZV2	23423614	25606537	30.25	0	90	74.6	6.7	49.2	39	0.0757	0.0604	0.0035	0.3238	0.236	0.0049	0.98	0.972	0.953	0.914	0.893	0.833	0.767	0.627	0.495	0.381	0.097	22196	16815	13962	686043	0.990736	2	3.24129	16491	2	1968460	211915
SSC13617	13617.fa	parent	sscsib	male	EZV2	23660331	25864914		0	91	88.2	8	51.3	42	0.124	0.0578	0.0008	0.285	0.2064	0.0043	0.98	0.972	0.956	0.923	0.905	0.852	0.793	0.66	0.527	0.409	0.104	22381	16832	14247	685619	0.990124	68	3.17946	16414	67	1985680	216495
SSC13617	13617.mo	parent	sscsib	female	EZV2	23660331	25864914		0	91	92.5	8.4	52.1	42	0.1226	0.053	0.0007	0.2827	0.2045	0.0043	0.98	0.972	0.957	0.926	0.908	0.857	0.799	0.669	0.537	0.418	0.108	22610	17089	14405	685862	0.990475	68	3.18658	16661	67	1954610	217263
SSC13617	13617.s1	sib	sscsib	male	EZV2	23660331	25864914	30.8333	0	91	101.1	9.2	59.4	48	0.1289	0.0571	0.0007	0.288	0.2088	0.0042	0.98	0.973	0.959	0.93	0.915	0.872	0.823	0.712	0.596	0.487	0.151	22030	16620	13739	686100	0.990818	4	3.14005	16232	4	1984470	214786
SSC13619	13619.fa	parent	sscsib	male	EZV2	23535831	25719996		PCA_outlier	91	89.1	8.1	54.5	44	0.1315	0.058	0.0009	0.3002	0.2174	0.0077	0.98	0.973	0.957	0.926	0.909	0.861	0.806	0.683	0.557	0.442	0.122	26092	22049	18138	686137	0.990872	187	3.23388	21593	183	1682340	212806
SSC13619	13619.mo	parent	sscsib	female	EZV2	23535831	25719996		PCA_outlier	91	92.9	8.4	53.4	43	0.1283	0.0551	0.0006	0.2879	0.209	0.0079	0.981	0.973	0.958	0.926	0.909	0.859	0.801	0.674	0.544	0.428	0.115	27072	22845	18787	686259	0.991048	204	3.18024	22378	203	1590160	210671
SSC13619	13619.s1	sib	sscsib	female	EZV2	23535831	25719996	32.6667	PCA_outlier	91	85.8	7.8	51	41	0.1246	0.0532	0.0008	0.2983	0.2158	0.0078	0.98	0.972	0.956	0.923	0.905	0.852	0.792	0.658	0.524	0.406	0.103	26183	22102	18246	686155	0.990898	3	3.18012	21698	3	1637480	210695
SSC13620	13620.fa	parent	sscsib	male	EZV2	23754775	25967192		0	90	101.9	9.2	73.8	57	0.1021	0.0617	0.002	0.3516	0.2596	0.0044	0.982	0.975	0.961	0.934	0.919	0.881	0.839	0.749	0.655	0.565	0.242	23105	17865	14997	687051	0.992192	103	3.22569	17528	102	1934030	213792
SSC13620	13620.mo	parent	sscsib	female	EZV2	23754775	25967192		0	91	83.6	7.6	58.4	46	0.0932	0.0578	0.0018	0.347	0.2538	0.0045	0.982	0.974	0.959	0.926	0.909	0.86	0.806	0.689	0.572	0.465	0.149	22363	16846	14181	686993	0.992108	82	3.2311	16517	80	1955390	213171
SSC13620	13620.s1	sib	sscsib	female	EZV2	23754775	25967192	41.1667	0	91	75.4	6.9	53.3	42	0.0955	0.0564	0.0019	0.353	0.256	0.0043	0.978	0.968	0.949	0.91	0.889	0.833	0.772	0.645	0.524	0.418	0.124	22421	17169	14319	684760	0.988883	2	3.22893	16811	2	1959810	215404
SSC13627	13627.fa	parent	sscsib	male	EZV2	22717329	24801532		0	91	84.8	7.7	51.1	41	0.1257	0.0569	0.0007	0.2944	0.2147	0.0077	0.98	0.972	0.956	0.922	0.903	0.849	0.788	0.653	0.52	0.403	0.105	22331	16667	13615	686007	0.990684	72	3.19762	16265	72	1921570	213779
SSC13627	13627.mo	parent	sscsib	female	EZV2	22717329	24801532		0	91	81.4	7.4	47.5	38	0.1214	0.0534	0.001	0.2918	0.2118	0.0078	0.98	0.972	0.955	0.919	0.898	0.839	0.772	0.626	0.485	0.366	0.085	22456	16973	14329	685541	0.990011	69	3.14987	16531	67	1952140	216695
SSC13627	13627.s1	sib	sscsib	female	EZV2	22717329	24801532	41.0833	0	91	84.6	7.7	49.4	40	0.1192	0.0528	0.001	0.2932	0.2123	0.0077	0.98	0.972	0.956	0.922	0.903	0.849	0.786	0.647	0.51	0.389	0.094	22589	17029	14439	685842	0.990446	6	3.15889	16600	6	1925660	212738
SSC13628	13628.fa	parent	sscsib	male	EZV2	25512491	28188720		0	92	214.9	19.8	84.5	68	0.0978	0.0537	0.0033	0.2002	0.1379	0.0072	0.98	0.975	0.965	0.947	0.938	0.91	0.878	0.805	0.726	0.645	0.307	22791	17116	14278	685814	0.990405	71	3.11255	16623	71	1901530	212553
SSC13628	13628.mo	parent	sscsib	female	EZV2	25512491	28188720		0	92	193	17.8	75.7	61	0.0974	0.0488	0.003	0.2043	0.1404	0.007	0.979	0.974	0.963	0.943	0.931	0.899	0.861	0.776	0.686	0.597	0.255	23032	17623	14898	685397	0.989803	80	3.06685	17058	80	1896510	212870
SSC13628	13628.s1	sib	sscsib	male	EZV2	25512491	28188720	45.0833	0	92	163.4	15	69.5	56	0.0998	0.0515	0.0041	0.2176	0.1489	0.0071	0.977	0.971	0.96	0.935	0.922	0.883	0.84	0.745	0.647	0.554	0.219	22721	17134	14305	684582	0.988626	7	3.13655	16579	7	1901610	215332
SSC13630	13630.fa	parent	sscsib	male	EZV2	24201178	26536161		0	92	103.7	9.5	72	58	0.1112	0.054	0.0008	0.3427	0.2449	0.0039	0.98	0.972	0.957	0.93	0.916	0.878	0.836	0.746	0.655	0.567	0.24	22611	17150	14118	685892	0.990518	43	3.23473	16761	43	1943820	212709
SSC13630	13630.mo	parent	sscsib	female	EZV2	24201178	26536161		0	91	91.3	8.3	59.3	48	0.0943	0.0506	0.0008	0.328	0.2344	0.0041	0.98	0.972	0.956	0.924	0.907	0.86	0.808	0.697	0.585	0.482	0.157	22559	17073	14270	685436	0.989859	75	3.22991	16633	73	1936330	215283
SSC13630	13630.s1	sib	sscsib	female	EZV2	24201178	26536161	44.75	0	92	83.3	7.6	53.7	43	0.0914	0.05	0.001	0.3279	0.2326	0.0041	0.979	0.969	0.952	0.916	0.897	0.844	0.786	0.664	0.544	0.436	0.125	22783	17323	14779	684477	0.988474	1	3.21193	16881	1	1937680	213184
SSC13631	13631.fa	parent	sscsib	male	EZV2	19554622	21728600		0	92	120.6	11.1	50.3	40	0.0663	0.0532	0.0039	0.2145	0.1459	0.0162	0.976	0.967	0.95	0.912	0.89	0.829	0.764	0.631	0.507	0.398	0.107	21367	16414	12353	681679	0.984434	151	3.10694	16005	150	1946850	219533
SSC13631	13631.mo	parent	sscsib	female	EZV2	19554622	21728600		0	92	139.8	12.9	55.1	44	0.0685	0.0498	0.0037	0.2074	0.141	0.0164	0.977	0.969	0.953	0.918	0.899	0.843	0.784	0.661	0.545	0.441	0.135	22115	17234	13176	682672	0.985868	154	3.18066	16831	154	1904850	218478
SSC13631	13631.s1	sib	sscsib	male	EZV2	19554622	21728600	32.3333	0	92	121	11.1	49	39	0.0638	0.0525	0.0039	0.2094	0.1418	0.0165	0.975	0.967	0.949	0.908	0.885	0.82	0.751	0.615	0.491	0.383	0.102	21498	16709	12521	681364	0.983979	5	3.15362	16314	4	1932750	221267
SSC13632	13632.fa	parent	sscsib	male	EZV2	23975606	26296927		0	92	84.7	7.8	50.7	41	0.1073	0.0544	0.0013	0.2984	0.2111	0.0042	0.979	0.969	0.951	0.913	0.893	0.837	0.775	0.645	0.519	0.408	0.107	21918	16491	13633	684483	0.988483	63	3.25558	16093	61	1984920	215449
SSC13632	13632.mo	parent	sscsib	female	EZV2	23975606	26296927		0	92	118.9	10.9	69.7	57	0.1172	0.0516	0.001	0.2974	0.2113	0.0042	0.982	0.975	0.961	0.935	0.921	0.884	0.842	0.751	0.655	0.562	0.222	22609	17017	14250	686716	0.991708	69	3.19864	16530	67	1908230	213455
SSC13632	13632.s1	sib	sscsib	female	EZV2	23975606	26296927	31.0833	0	92	102.4	9.4	60.9	49	0.111	0.0509	0.001	0.3037	0.2141	0.0041	0.98	0.972	0.956	0.925	0.908	0.863	0.813	0.707	0.6	0.5	0.169	22551	17020	14373	685238	0.989573	4	3.16934	16558	4	1947650	213894
SSC13634	13634.fa	parent	sscsib	male	EZV2	25411450	28084814		0	92	204.9	18.8	84.2	68	0.1018	0.0524	0.0031	0.2099	0.1439	0.0075	0.977	0.972	0.962	0.942	0.932	0.902	0.869	0.794	0.715	0.636	0.308	22596	17041	14239	684616	0.988675	82	3.11924	16574	78	1911950	211804
SSC13634	13634.mo	parent	sscsib	female	EZV2	25411450	28084814		0	92	197.4	18.2	77.3	62	0.1023	0.0484	0.0029	0.2049	0.1401	0.0075	0.978	0.972	0.961	0.94	0.929	0.896	0.858	0.775	0.689	0.603	0.268	23032	17757	15076	684600	0.988652	95	3.13016	17256	94	1881530	212034
SSC13634	13634.s1	sib	sscsib	female	EZV2	25411450	28084814	31	0	92	161.7	14.9	70.8	57	0.1039	0.0483	0.0041	0.2294	0.1568	0.0074	0.976	0.969	0.957	0.932	0.918	0.88	0.837	0.744	0.649	0.559	0.23	22731	17310	14715	683456	0.987	3	3.21115	16827	3	1899930	213658
SSC13636	13636.fa	parent	sscsib	male	EZV2	22580931	24738544		0	92	83.4	7.7	49.2	40	0.1091	0.0525	0.0011	0.294	0.2071	0.0041	0.978	0.969	0.951	0.914	0.894	0.837	0.774	0.639	0.508	0.393	0.097	22162	16828	14221	684585	0.98863	62	3.18422	16447	60	1978940	214911
SSC13636	13636.mo	parent	sscsib	female	EZV2	22580931	24738544		0	92	111.5	10.3	63.2	51	0.1169	0.0509	0.0008	0.2887	0.2033	0.004	0.98	0.971	0.957	0.928	0.912	0.87	0.824	0.721	0.617	0.517	0.182	22952	17579	14751	685457	0.98989	134	3.22349	17178	133	1934840	213530
SSC13636	13636.s1	sib	sscsib	male	EZV2	22580931	24738544	28.8333	0	92	72.1	6.6	45.2	36	0.1104	0.0537	0.0009	0.3117	0.2202	0.004	0.976	0.966	0.945	0.903	0.879	0.814	0.742	0.596	0.461	0.348	0.079	22082	16709	13888	683259	0.986715	4	3.1926	16331	4	1949340	213718
SSC13637	13637.fa	parent	sscsib	male	EZV2	21884601	24261854		0	92	152.3	14	62	50	0.0895	0.052	0.0035	0.2098	0.1425	0.0136	0.978	0.971	0.958	0.931	0.916	0.872	0.822	0.715	0.607	0.504	0.172	22652	17181	14292	683802	0.9875	68	3.14992	16661	66	1920650	214701
SSC13637	13637.mo	parent	sscsib	female	EZV2	21884601	24261854		0	92	148.1	13.6	59	47	0.0892	0.0488	0.0031	0.2099	0.1425	0.0135	0.976	0.969	0.955	0.925	0.908	0.859	0.805	0.691	0.579	0.476	0.156	22952	17850	15152	682967	0.986294	131	3.10761	17362	129	1928420	218652
SSC13637	13637.s1	sib	sscsib	female	EZV2	21884601	24261854	27.4167	0	92	133	12.2	54.8	44	0.0822	0.0499	0.0035	0.2166	0.1476	0.0138	0.976	0.969	0.954	0.921	0.903	0.85	0.792	0.67	0.55	0.442	0.131	22533	17459	14633	682724	0.985943	4	3.1385	16961	4	1970620	219053
SSC13639	13639.fa	parent	sscsib	male	EZV2	20423106	22466878		PCA_outlier	92	122.9	11.3	72.8	60	0.1222	0.0536	0.0008	0.2952	0.2075	0.0035	0.981	0.974	0.961	0.937	0.925	0.891	0.854	0.769	0.678	0.588	0.241	26805	22637	18192	686178	0.990931	214	3.25597	22190	213	1609930	210999
SSC13639	13639.mo	parent	sscsib	female	EZV2	20423106	22466878		PCA_outlier	92	101.7	9.4	57.4	47	0.117	0.0497	0.0008	0.2894	0.2021	0.0036	0.979	0.97	0.955	0.924	0.908	0.862	0.811	0.698	0.585	0.478	0.145	26994	23137	18345	684647	0.98872	239	3.25058	22658	238	1548380	209801
SSC13639	13639.s1	sib	sscsib	female	EZV2	20423106	22466878	35.6667	PCA_outlier	92	55.6	5.1	32.3	27	0.1056	0.0493	0.0014	0.3003	0.2075	0.0035	0.975	0.961	0.934	0.875	0.84	0.745	0.645	0.455	0.301	0.193	0.022	25760	21829	17322	680317	0.982467	4	3.39105	21417	4	1621000	214242
SSC13642	13642.fa	parent	sscsib	male	EZV2	25404849	28053822		0	92	219.7	20.2	84.5	69	0.0907	0.0511	0.0032	0.1955	0.1347	0.008	0.981	0.976	0.967	0.951	0.941	0.916	0.885	0.815	0.736	0.655	0.308	23223	17686	14774	686439	0.991308	71	3.049	17072	71	1884590	214538
SSC13642	13642.mo	parent	sscsib	female	EZV2	25404849	28053822		0	92	180.7	16.6	68.6	56	0.0895	0.0492	0.0028	0.197	0.1359	0.0079	0.98	0.975	0.964	0.943	0.93	0.895	0.854	0.761	0.662	0.564	0.208	23440	17940	15272	685995	0.990667	92	3.12206	17429	91	1903410	214190
SSC13642	13642.s1	sib	sscsib	female	EZV2	25404849	28053822	18.9167	0	92	166.5	15.3	65.5	53	0.0916	0.0479	0.0038	0.2057	0.1409	0.008	0.979	0.973	0.962	0.938	0.925	0.887	0.842	0.742	0.639	0.538	0.191	22883	17530	14527	685423	0.989841	3	3.03421	16934	3	1919580	213390
SSC13644	13644.fa	parent	sscsib	male	EZV2	22905959	25387314		0	92	168.7	15.5	65.9	53	0.0886	0.0507	0.0033	0.2007	0.1367	0.01	0.976	0.97	0.957	0.933	0.918	0.877	0.831	0.73	0.628	0.532	0.198	22657	17296	14642	683638	0.987263	76	3.164	16815	74	1938160	218278
SSC13644	13644.mo	parent	sscsib	female	EZV2	22905959	25387314		0	92	157.4	14.5	61.7	49	0.087	0.0496	0.0029	0.2055	0.1402	0.01	0.975	0.968	0.954	0.925	0.909	0.862	0.81	0.701	0.594	0.496	0.173	22494	17228	14376	682649	0.985835	63	3.1256	16755	59	1952100	216985
SSC13644	13644.s1	sib	sscsib	female	EZV2	22905959	25387314	29.3333	0	92	141.8	13	57.1	45	0.083	0.0495	0.0031	0.2112	0.144	0.0102	0.974	0.967	0.952	0.919	0.901	0.849	0.792	0.674	0.561	0.458	0.147	22600	17347	14484	682311	0.985346	0	3.17094	16880	0	1944770	217213
SSC13645	13645.fa	parent	sscsib	male	EZV2	25162042	27812797		0	92	174	16	66.1	53	0.1083	0.0511	0.0019	0.1942	0.1332	0.0057	0.978	0.972	0.96	0.936	0.922	0.882	0.837	0.737	0.634	0.536	0.196	22617	17142	14305	685163	0.989465	81	3.08622	16612	80	1937880	215688
SSC13645	13645.mo	parent	sscsib	female	EZV2	25162042	27812797		0	92	225.3	20.7	76.8	62	0.1095	0.0468	0.0016	0.178	0.122	0.0055	0.98	0.975	0.965	0.946	0.934	0.902	0.865	0.781	0.692	0.604	0.262	22890	17404	14763	686006	0.990682	81	3.08119	16855	81	1922250	213153
SSC13645	13645.s1	sib	sscsib	male	EZV2	25162042	27812797	38.1667	0	92	174.4	16	67.6	54	0.1087	0.0506	0.002	0.1983	0.1358	0.0056	0.978	0.972	0.96	0.935	0.921	0.881	0.836	0.739	0.639	0.544	0.207	22407	16969	14148	684865	0.989035	3	3.11071	16485	3	1943080	214094
SSC13646	13646.fa	parent	sscsib	male	EZV2	25429418	27820270		0	89	116	10.3	66.6	52	0.0871	0.0664	0.0013	0.2798	0.209	0.0033	0.981	0.974	0.959	0.929	0.914	0.871	0.824	0.723	0.62	0.523	0.201	22387	16930	13991	686125	0.990854	80	3.18163	16581	79	1936220	212206
SSC13646	13646.mo	parent	sscsib	female	EZV2	25429418	27820270		0	87	147.5	12.9	78.7	62	0.0902	0.0608	0.001	0.2667	0.2013	0.0032	0.983	0.978	0.966	0.941	0.928	0.893	0.855	0.771	0.683	0.597	0.271	22743	17173	14564	687715	0.99315	59	3.14395	16812	58	1943340	211421
SSC13646	13646.s1	sib	sscsib	female	EZV2	25429418	27820270	27	0	88	126.6	11.1	69.9	55	0.0897	0.0614	0.0012	0.276	0.2076	0.0032	0.981	0.976	0.962	0.934	0.919	0.878	0.834	0.738	0.64	0.546	0.22	22469	17040	14282	686501	0.991397	1	3.20924	16678	1	1970040	214597
SSC13647	13647.fa	parent	sscsib	male	EZV2	20042755	22025676		0	92	81.8	7.5	46.8	38	0.0941	0.0521	0.0014	0.2874	0.2007	0.0035	0.978	0.967	0.948	0.908	0.886	0.825	0.757	0.619	0.487	0.373	0.085	22662	17278	14055	683482	0.987037	122	3.23498	16882	120	1909990	215991
SSC13647	13647.mo	parent	sscsib	female	EZV2	20042755	22025676		0	92	64.5	6	34.6	29	0.0865	0.0504	0.0014	0.2767	0.1918	0.0036	0.975	0.961	0.936	0.877	0.845	0.755	0.662	0.484	0.336	0.226	0.031	21674	16181	13403	680599	0.982874	72	3.23314	15828	72	2007990	217747
SSC13647	13647.s1	sib	sscsib	male	EZV2	20042755	22025676	37.8333	0	92	76.9	7.1	45.7	37	0.0933	0.0524	0.0011	0.2963	0.2083	0.0035	0.976	0.965	0.944	0.901	0.878	0.813	0.743	0.602	0.47	0.357	0.082	22495	17078	14214	682578	0.985732	7	3.1922	16677	7	1950030	218323
SSC13649	13649.fa	parent	sscsib	male	EZV2	19959608	21965667		0	92	90.7	8.4	51.7	43	0.1067	0.0521	0.0009	0.2854	0.1994	0.0035	0.978	0.968	0.95	0.915	0.896	0.843	0.784	0.658	0.535	0.423	0.111	22244	16857	14005	683904	0.987647	97	3.20405	16450	96	1958250	214819
SSC13649	13649.mo	parent	sscsib	female	EZV2	19959608	21965667		0	92	102.8	9.5	55.8	46	0.112	0.0495	0.0011	0.2781	0.1947	0.0035	0.98	0.971	0.955	0.923	0.906	0.859	0.806	0.689	0.572	0.463	0.134	22289	16719	14074	685255	0.989598	73	3.21264	16345	73	1956390	212838
SSC13649	13649.s1	sib	sscsib	female	EZV2	19959608	21965667	41.0833	0	92	57	5.3	32.5	27	0.1039	0.0491	0.0012	0.2944	0.204	0.0034	0.973	0.959	0.931	0.868	0.832	0.736	0.637	0.453	0.304	0.198	0.025	21475	16167	13359	679541	0.981346	3	3.25326	15805	2	2005750	218951
SSC13654	13654.fa	parent	sscsib	male	EZV2	22353148	24779364		0	92	97.6	9	59.3	46	0.0761	0.0517	0.0012	0.3099	0.2127	0.0055	0.968	0.955	0.93	0.882	0.859	0.801	0.745	0.644	0.554	0.472	0.179	21142	15800	13101	676888	0.977515	51	3.16824	15437	50	2052050	223034
SSC13654	13654.mo	parent	sscsib	female	EZV2	22353148	24779364		0	92	104.8	9.6	62.6	48	0.0728	0.0517	0.001	0.3106	0.2139	0.0054	0.968	0.955	0.93	0.884	0.861	0.805	0.752	0.655	0.568	0.489	0.199	21731	16414	13678	677330	0.978153	91	3.20401	16023	90	2024250	220959
SSC13654	13654.s1	sib	sscsib	male	EZV2	22353148	24779364	34.8333	0	92	112.1	10.3	69.6	53	0.0727	0.0541	0.0011	0.3157	0.2176	0.0052	0.969	0.956	0.934	0.892	0.871	0.82	0.771	0.68	0.6	0.527	0.242	21411	16072	13145	677939	0.979033	2	3.16153	15710	2	2008540	219318
SSC13666	13666.fa	parent	sscsib	male	EZV2	19303838	21206916		pc_relationship	91	79.2	7.2	43.6	35	0.0864	0.0551	0.003	0.276	0.194	0.0038	0.978	0.967	0.944	0.896	0.87	0.801	0.727	0.581	0.449	0.337	0.071	22392	17229	14202	683186	0.98661	105	3.15664	16870	104	1962240	220224
SSC13666	13666.mo	parent	sscsib	female	EZV2	19303838	21206916		pc_relationship	91	81.3	7.4	42.6	35	0.0869	0.0523	0.0025	0.2692	0.1898	0.0038	0.977	0.966	0.943	0.894	0.868	0.796	0.72	0.571	0.437	0.326	0.067	22323	17282	14221	682706	0.985917	105	3.27658	16937	104	1931760	215028
SSC13666	13666.s1	sib	sscsib	male	EZV2	19303838	21206916	25.1667	pc_relationship	91	64	5.9	34	28	0.0767	0.0553	0.0041	0.267	0.1873	0.0039	0.976	0.962	0.935	0.873	0.838	0.746	0.65	0.471	0.325	0.218	0.03	21538	16635	13466	681058	0.983537	2	3.17001	16304	2	1988300	217971
SSC13670	13670.fa	parent	sscsib	male	EZV2	24601312	27200791		0	92	160.5	14.8	62.1	50	0.0887	0.0519	0.0027	0.1973	0.1355	0.0058	0.977	0.971	0.958	0.93	0.914	0.87	0.819	0.712	0.605	0.505	0.174	22609	17061	14240	684272	0.988178	65	3.08133	16546	64	1906240	212698
SSC13670	13670.mo	parent	sscsib	female	EZV2	24601312	27200791		0	92	176.6	16.2	66.7	54	0.0871	0.0497	0.0021	0.1963	0.1351	0.0057	0.978	0.972	0.961	0.937	0.923	0.883	0.837	0.738	0.637	0.539	0.2	22573	17162	14575	685057	0.989312	87	3.12519	16637	86	1942690	213672
SSC13670	13670.s1	sib	sscsib	male	EZV2	24601312	27200791	28.8333	0	92	180	16.6	69.8	57	0.0845	0.0526	0.0024	0.1978	0.1359	0.0058	0.977	0.971	0.96	0.938	0.925	0.888	0.847	0.755	0.659	0.565	0.218	22751	17199	14190	684685	0.988775	5	3.10904	16631	5	1880080	211573
SSC13671	13671.fa	parent	sscsib	male	EZV2	18719963	20527096		0	92	90.3	8.3	45.1	37	0.0943	0.054	0.0033	0.2513	0.1761	0.0039	0.979	0.969	0.948	0.903	0.879	0.814	0.743	0.601	0.469	0.356	0.078	22149	16669	13985	683563	0.987154	82	3.23073	16297	81	1990180	218832
SSC13671	13671.mo	parent	sscsib	female	EZV2	18719963	20527096		0	91	64.2	5.9	31.4	26	0.0825	0.0518	0.004	0.251	0.1767	0.004	0.976	0.962	0.932	0.865	0.828	0.727	0.622	0.43	0.283	0.182	0.022	21404	16110	13288	680830	0.983208	64	3.22664	15740	64	2035350	221587
SSC13671	13671.s1	sib	sscsib	male	EZV2	18719963	20527096	35.1667	0	92	76.5	7	41.4	34	0.0935	0.0535	0.0024	0.2716	0.1905	0.0038	0.978	0.966	0.943	0.893	0.866	0.792	0.715	0.563	0.425	0.313	0.06	21682	16293	13349	682748	0.985977	1	3.17545	15911	1	2003410	220518
SSC13673	13673.fa	parent	sscsib	male	EZV2	22198487	24598472		0	92	128.3	11.8	47.9	39	0.0797	0.052	0.0013	0.1904	0.1307	0.0049	0.976	0.968	0.952	0.914	0.892	0.829	0.761	0.621	0.489	0.375	0.091	22409	17068	14165	683684	0.987329	69	3.24947	16596	69	1937000	214954
SSC13673	13673.mo	parent	sscsib	female	EZV2	22198487	24598472		0	92	132.9	12.2	51.5	41	0.0867	0.0491	0.0013	0.2013	0.1386	0.0047	0.977	0.969	0.953	0.916	0.894	0.836	0.772	0.642	0.519	0.41	0.113	22593	17281	14666	684252	0.988149	82	3.25648	16857	80	1952710	214210
SSC13673	13673.s1	sib	sscsib	male	EZV2	22198487	24598472	34	0	92	134.7	12.4	54.5	43	0.0785	0.0524	0.0013	0.2058	0.1418	0.0049	0.977	0.969	0.954	0.92	0.9	0.845	0.786	0.663	0.544	0.437	0.13	22632	17347	14437	683993	0.987775	6	3.2342	16911	6	1932080	215162
SSC13681	13681.fa	parent	sscsib	male	EZV2	24730937	27060268		0	91	118.9	10.8	68.4	57	0.1003	0.0558	0.0022	0.2844	0.2041	0.0035	0.984	0.978	0.966	0.943	0.931	0.897	0.858	0.767	0.667	0.568	0.207	22864	17329	14396	688070	0.993663	122	3.18362	16972	119	1901060	213563
SSC13681	13681.mo	parent	sscsib	female	EZV2	24730937	27060268		0	91	101.3	9.2	54.3	45	0.0964	0.0535	0.0019	0.2726	0.1942	0.0036	0.981	0.973	0.958	0.927	0.91	0.862	0.807	0.685	0.561	0.447	0.121	22888	17162	14410	686131	0.990863	72	3.21049	16789	70	1923010	212068
SSC13681	13681.s1	sib	sscsib	female	EZV2	24730937	27060268	28.6667	0	91	94.5	8.6	54.4	45	0.0895	0.0514	0.002	0.2915	0.2083	0.0036	0.982	0.975	0.96	0.93	0.913	0.866	0.811	0.688	0.562	0.445	0.121	23007	17416	14886	686804	0.991835	2	3.20508	17056	2	1911540	212988
SSC13682	13682.fa	parent	sscsib	male	EZV2	22918990	25386375		0	92	139.7	12.9	53.5	43	0.082	0.0522	0.0015	0.1945	0.1339	0.005	0.979	0.972	0.957	0.922	0.902	0.847	0.786	0.659	0.538	0.429	0.123	23201	18098	14721	685198	0.989516	122	3.19303	17638	122	1858350	213554
SSC13682	13682.mo	parent	sscsib	female	EZV2	22918990	25386375		0	92	141	13	52.5	42	0.0815	0.0494	0.0019	0.1931	0.1331	0.005	0.978	0.971	0.956	0.921	0.901	0.845	0.783	0.654	0.531	0.42	0.117	22435	17485	13798	684234	0.988123	152	3.17437	17071	151	1900930	216141
SSC13682	13682.s1	sib	sscsib	male	EZV2	22918990	25386375	28.3333	0	92	147	13.5	58.2	46	0.0827	0.0513	0.0014	0.2016	0.1385	0.005	0.978	0.971	0.957	0.926	0.908	0.857	0.802	0.686	0.574	0.47	0.151	22820	17829	14450	684943	0.989147	8	3.06663	17368	8	1928250	216505
SSC13687	13687.fa	parent	sscsib	male	EZV2	24086425	26349676		0	91	100.9	9.2	58.4	48	0.08	0.0551	0.0021	0.2867	0.2047	0.0035	0.982	0.975	0.961	0.934	0.918	0.875	0.825	0.712	0.593	0.48	0.144	22736	17154	14344	686489	0.99138	57	3.12962	16763	53	1904520	212102
SSC13687	13687.mo	parent	sscsib	female	EZV2	24086425	26349676		0	91	83.4	7.6	47.1	39	0.0766	0.0524	0.002	0.2866	0.2036	0.0036	0.98	0.972	0.955	0.919	0.899	0.841	0.774	0.628	0.488	0.367	0.082	22198	16746	13831	685537	0.990005	66	3.24579	16367	66	1960860	215348
SSC13687	13687.s1	sib	sscsib	female	EZV2	24086425	26349676	27.25	0	91	127.6	11.5	72.3	59	0.1074	0.0535	0.0012	0.2876	0.2066	0.0033	0.982	0.976	0.963	0.938	0.925	0.891	0.853	0.767	0.675	0.583	0.238	22446	17050	14192	686505	0.991403	3	3.25158	16714	3	1954150	213464
SSC13692	13692.fa	parent	sscsib	male	EZV2	22907886	25055753		0	92	76.8	7	43.7	36	0.086	0.056	0.0026	0.2835	0.1999	0.004	0.979	0.969	0.952	0.914	0.892	0.829	0.756	0.601	0.453	0.331	0.064	22253	16780	13878	684726	0.988834	85	3.12477	16416	83	1971360	214495
SSC13692	13692.mo	parent	sscsib	female	EZV2	22907886	25055753		0	92	103.3	9.5	54.6	45	0.0932	0.0528	0.0018	0.2692	0.1906	0.004	0.982	0.974	0.96	0.931	0.915	0.869	0.816	0.695	0.569	0.452	0.121	22400	16956	14252	686197	0.990958	89	3.20314	16543	87	1966170	213557
SSC13692	13692.s1	sib	sscsib	male	EZV2	22907886	25055753	28.5833	0	91	89.4	8.2	50.1	41	0.0897	0.0576	0.0028	0.2785	0.1979	0.004	0.98	0.972	0.956	0.923	0.904	0.852	0.791	0.656	0.522	0.402	0.097	22029	16505	13718	685477	0.989919	3	3.14702	16148	3	1979270	211074
SSC13694	13694.fa	parent	sscsib	male	EZV2	23224879	25379781		0	92	85.3	7.8	48	39	0.0804	0.0566	0.0021	0.2801	0.1983	0.0041	0.98	0.971	0.954	0.919	0.9	0.844	0.779	0.638	0.499	0.379	0.086	26126	22163	17988	684942	0.989146	190	3.26069	21766	184	1654820	210105
SSC13694	13694.mo	parent	sscsib	female	EZV2	23224879	25379781		0	91	86.8	7.9	49	40	0.0793	0.0521	0.0019	0.2864	0.2039	0.004	0.981	0.973	0.958	0.925	0.907	0.853	0.791	0.651	0.511	0.389	0.09	22897	17464	14693	685800	0.990385	102	3.26061	17039	101	1930850	213180
SSC13694	13694.s1	sib	sscsib	female	EZV2	23224879	25379781	44	0	92	88	8.1	52.8	43	0.0872	0.0514	0.0013	0.3034	0.2163	0.0039	0.98	0.972	0.956	0.924	0.907	0.857	0.799	0.672	0.544	0.428	0.114	24877	20201	17306	685501	0.989953	8	3.29649	19813	7	1788950	209310
SSC13702	13702.fa	parent	sscsib	male	EZV2	21904980	23936742		0	92	71.2	6.5	44.1	36	0.0738	0.0548	0.0018	0.3079	0.2182	0.0042	0.979	0.969	0.95	0.91	0.888	0.824	0.751	0.596	0.451	0.333	0.069	22517	17100	14351	684693	0.988786	103	3.21317	16705	103	1959230	216790
SSC13702	13702.mo	parent	sscsib	female	EZV2	21904980	23936742		0	92	76.3	7	44.4	36	0.073	0.0523	0.0015	0.296	0.21	0.0041	0.979	0.97	0.952	0.913	0.891	0.827	0.755	0.601	0.457	0.337	0.07	22191	16871	13926	685097	0.98937	81	3.16788	16515	81	1973660	213295
SSC13702	13702.s1	sib	sscsib	male	EZV2	21904980	23936742	33.8333	0	91	75.5	6.9	47.4	38	0.0723	0.0552	0.0016	0.3099	0.2218	0.0042	0.979	0.97	0.953	0.916	0.895	0.836	0.768	0.623	0.486	0.368	0.086	22287	16951	14057	685411	0.989823	3	3.15849	16583	2	1980000	214197
SSC13705	13705.fa	parent	sscsib	male	EZV2	23237930	25376664		0	91	90.4	8.2	54.7	45	0.0771	0.0565	0.0018	0.2984	0.2145	0.0042	0.982	0.975	0.96	0.93	0.914	0.866	0.811	0.687	0.56	0.444	0.123	22422	17012	14149	686949	0.992044	56	3.06539	16608	56	1965570	212224
SSC13705	13705.mo	parent	sscsib	female	EZV2	23237930	25376664		0	91	77.1	7	45.4	37	0.0778	0.0532	0.0018	0.2977	0.2137	0.0042	0.979	0.97	0.951	0.911	0.889	0.825	0.753	0.602	0.462	0.345	0.077	22317	16915	14052	684901	0.989087	84	3.25717	16528	84	1962590	217187
SSC13705	13705.s1	sib	sscsib	female	EZV2	23237930	25376664	39.1667	0	91	92.9	8.5	57.1	46	0.0772	0.053	0.0012	0.309	0.2227	0.0042	0.982	0.975	0.961	0.932	0.916	0.871	0.819	0.701	0.578	0.465	0.137	22871	17395	14652	686884	0.99195	4	3.10322	16985	4	1930060	214170
SSC13709	13709.fa	parent	sscsib	male	EZV2	21102850	23072248		PCA_outlier	91	91.6	8.3	40	33	0.3171	0.0479	0.0016	0.2169	0.1548	0.0037	0.977	0.967	0.947	0.901	0.876	0.802	0.721	0.552	0.402	0.285	0.051	26370	22444	17619	683947	0.987709	241	3.32685	22073	239	1606750	210621
SSC13709	13709.mo	parent	sscsib	female	EZV2	21102850	23072248		PCA_outlier	91	95.2	8.7	40.6	33	0.3199	0.0463	0.0014	0.2161	0.1548	0.0037	0.978	0.968	0.949	0.905	0.88	0.809	0.728	0.56	0.41	0.291	0.052	26820	22765	18033	684091	0.987917	253	3.25918	22402	249	1550060	209225
SSC13709	13709.s1	sib	sscsib	female	EZV2	21102850	23072248	31.25	PCA_outlier	91	110.5	10	47.6	39	0.3333	0.0451	0.0011	0.2184	0.1565	0.0036	0.979	0.971	0.954	0.918	0.898	0.84	0.775	0.634	0.495	0.376	0.084	27074	23075	18393	685063	0.989321	19	3.234	22703	19	1557900	208011
SSC13710	13710.fa	parent	sscsib	male	EZV2	22453822	24515262		0	90	86.3	7.8	44.3	36	0.2434	0.0515	0.0017	0.2524	0.1842	0.0036	0.979	0.97	0.951	0.91	0.887	0.821	0.748	0.594	0.451	0.333	0.071	21989	16645	13882	684954	0.989163	63	3.13458	16251	61	1987480	216368
SSC13710	13710.mo	parent	sscsib	female	EZV2	22453822	24515262		0	90	114.1	10.2	55.3	45	0.2495	0.0501	0.0011	0.2427	0.1784	0.0037	0.982	0.976	0.961	0.931	0.914	0.867	0.812	0.69	0.565	0.45	0.127	22538	17048	14443	687215	0.992428	79	3.0901	16656	77	1958030	213856
SSC13710	13710.s1	sib	sscsib	male	EZV2	22453822	24515262	34.1667	0	89	94.5	8.4	48.8	39	0.2548	0.0523	0.0013	0.2527	0.1867	0.0036	0.981	0.973	0.955	0.918	0.897	0.839	0.774	0.633	0.497	0.381	0.094	22459	16933	14116	686191	0.99095	0	3.08852	16555	0	1953380	217094
SSC13712	13712.fa	parent	sscsib	male	EZV2	21180990	23111708		pc_relationship	90	82.7	7.4	41.9	34	0.2478	0.0523	0.0015	0.2489	0.1826	0.0038	0.979	0.971	0.951	0.908	0.884	0.813	0.734	0.569	0.421	0.304	0.06	22776	17709	13957	685336	0.989715	132	3.14184	17296	129	1900200	215422
SSC13712	13712.mo	parent	sscsib	female	EZV2	21180990	23111708		pc_relationship	90	87.2	7.9	44.2	36	0.2462	0.0494	0.001	0.2544	0.1858	0.0036	0.981	0.972	0.954	0.915	0.893	0.83	0.757	0.6	0.454	0.333	0.068	22752	17458	14328	686051	0.990747	107	3.10288	17059	106	1929780	214114
SSC13712	13712.s1	sib	sscsib	male	EZV2	21180990	23111708	30.6667	pc_relationship	90	81	7.3	43.3	35	0.2543	0.0513	0.001	0.2615	0.1915	0.0036	0.979	0.97	0.951	0.908	0.884	0.815	0.74	0.581	0.437	0.32	0.067	22762	17496	14012	685121	0.989404	13	3.09191	17082	13	1885400	213761
SSC13718	13718.fa	parent	sscsib	male	EZV2	24911125	27137143		0	88	102.3	9	62.4	50	0.0658	0.0669	0.003	0.2948	0.2224	0.0031	0.984	0.978	0.964	0.935	0.919	0.874	0.826	0.72	0.611	0.508	0.174	22935	17154	14367	687423	0.992729	59	3.16397	16805	59	1926150	212171
SSC13718	13718.mo	parent	sscsib	female	EZV2	24911125	27137143		0	88	110.8	9.7	65.6	53	0.0687	0.0645	0.0028	0.2923	0.2216	0.003	0.984	0.979	0.966	0.938	0.923	0.882	0.836	0.737	0.634	0.533	0.193	22727	17084	14483	687942	0.993478	71	3.21473	16765	70	1960900	211242
SSC13718	13718.s1	sib	sscsib	male	EZV2	24911125	27137143	29.75	0	88	97.8	8.6	60.9	49	0.0662	0.0665	0.0024	0.3006	0.2273	0.003	0.983	0.976	0.962	0.931	0.914	0.868	0.818	0.709	0.598	0.494	0.166	22550	16858	14038	687065	0.992212	1	3.20395	16513	1	1950430	212732
SSC13722	13722.fa	parent	sscsib	male	EZV2	21130615	23055391		0	90	75.2	6.8	40.6	33	0.2449	0.0506	0.0014	0.2645	0.194	0.0033	0.978	0.968	0.947	0.9	0.874	0.799	0.717	0.55	0.403	0.289	0.056	22107	16690	13817	684828	0.988981	67	3.18773	16282	66	1954870	215518
SSC13722	13722.mo	parent	sscsib	female	EZV2	21130615	23055391		0	90	99.4	8.9	50	40	0.2491	0.0494	0.0009	0.2518	0.1848	0.0034	0.981	0.973	0.957	0.921	0.901	0.845	0.782	0.644	0.51	0.394	0.1	22343	17159	14443	686407	0.991262	76	3.09125	16741	76	1973710	214310
SSC13722	13722.s1	sib	sscsib	female	EZV2	21130615	23055391	33	0	90	81.1	7.3	42.3	34	0.246	0.0491	0.0012	0.2612	0.1921	0.0034	0.979	0.97	0.95	0.905	0.88	0.809	0.731	0.569	0.424	0.309	0.063	22108	16822	14087	685218	0.989544	0	3.12086	16410	0	1981000	215422
SSC13723	13723.fa	parent	sscsib	male	EZV2	20961481	22902969		0	89	98.5	8.8	41.8	34	0.3542	0.0496	0.0018	0.2087	0.1529	0.0034	0.98	0.972	0.953	0.911	0.887	0.819	0.741	0.577	0.426	0.304	0.056	22010	16933	14016	685558	0.990035	75	3.14581	16536	74	2009840	215091
SSC13723	13723.mo	parent	sscsib	female	EZV2	20961481	22902969		0	90	106.4	9.6	44.2	36	0.3409	0.0469	0.0013	0.209	0.1518	0.0035	0.981	0.973	0.956	0.918	0.896	0.833	0.761	0.604	0.456	0.334	0.066	22558	17072	14344	686324	0.991142	66	3.165	16677	65	1968780	214693
SSC13723	13723.s1	sib	sscsib	female	EZV2	20961481	22902969	29.3333	0	90	89.1	8	38.5	32	0.3509	0.046	0.0013	0.2171	0.1579	0.0033	0.979	0.969	0.948	0.901	0.873	0.796	0.71	0.534	0.381	0.264	0.044	22077	16790	14114	685035	0.98928	1	3.15082	16391	1	2006920	216839
SSC13725	13725.fa	parent	sscsib	male	EZV2	21190849	23116244		0	91	57.2	5.2	42	34	0.0584	0.057	0.0017	0.3591	0.2605	0.0039	0.98	0.971	0.953	0.911	0.887	0.816	0.735	0.565	0.413	0.296	0.061	22086	16661	13662	685963	0.99062	69	3.148	16298	69	1958880	215632
SSC13725	13725.mo	parent	sscsib	female	EZV2	21190849	23116244		0	91	59.7	5.4	40.9	33	0.0568	0.0552	0.0013	0.3424	0.2483	0.0039	0.981	0.973	0.955	0.913	0.888	0.816	0.733	0.556	0.4	0.283	0.055	22553	17120	14248	686354	0.991185	67	3.21729	16769	66	1985110	216448
SSC13725	13725.s1	sib	sscsib	female	EZV2	21190849	23116244	42.0833	0	91	66.9	6.1	47.6	38	0.061	0.0565	0.0018	0.3553	0.2591	0.0038	0.98	0.973	0.956	0.92	0.899	0.84	0.772	0.623	0.481	0.362	0.087	22449	16937	14125	685924	0.990564	7	3.23438	16551	7	1967320	216215
SSC13727	13727.fa	parent	sscsib	male	EZV2	25284696	27646937		0	91	95.7	8.7	63	52	0.0643	0.0536	0.0008	0.3244	0.2331	0.0033	0.982	0.976	0.963	0.939	0.926	0.89	0.847	0.746	0.635	0.525	0.168	22720	17211	14343	687475	0.992804	76	3.12227	16774	74	1917180	214332
SSC13727	13727.mo	parent	sscsib	female	EZV2	25284696	27646937		0	91	87.6	8	53.3	44	0.0595	0.0521	0.001	0.307	0.2204	0.0034	0.983	0.976	0.963	0.937	0.921	0.877	0.823	0.695	0.559	0.434	0.108	22839	17388	14567	687386	0.992675	74	3.19969	16931	74	1926830	212303
SSC13727	13727.s1	sib	sscsib	female	EZV2	25284696	27646937	30	0	91	96.9	8.9	60.5	50	0.0603	0.0509	0.0007	0.3146	0.2257	0.0034	0.983	0.977	0.965	0.94	0.928	0.89	0.845	0.738	0.619	0.504	0.151	23064	17601	14825	687532	0.992886	6	3.08391	17134	6	1888490	213537
SSC13732	13732.fa	parent	sscsib	male	EZV2	28725244	31399746		PCA_outlier	89	193.3	17.2	109.5	91	0.1211	0.0662	0.0021	0.2753	0.2051	0.0038	0.987	0.984	0.976	0.962	0.954	0.934	0.913	0.865	0.811	0.753	0.455	27742	23534	18619	689443	0.995646	230	3.18935	23163	228	1527230	207969
SSC13732	13732.mo	parent	sscsib	female	EZV2	28725244	31399746		PCA_outlier	89	207.5	18.5	114	96	0.1207	0.06	0.002	0.2722	0.2026	0.0037	0.988	0.985	0.979	0.965	0.958	0.94	0.92	0.875	0.825	0.77	0.479	27271	23209	18860	689811	0.996177	250	3.11621	22850	248	1580660	205739
SSC13732	13732.s1	sib	sscsib	female	EZV2	28725244	31399746	36.4167	PCA_outlier	89	182.3	16.2	101.4	85	0.1167	0.0616	0.0023	0.2761	0.206	0.0038	0.987	0.984	0.976	0.96	0.952	0.93	0.907	0.854	0.794	0.73	0.413	27482	23305	19004	689372	0.995543	3	3.17826	22907	3	1572700	208347
SSC13736	13736.fa	parent	sscsib	male	EZV2	21326677	23232387		0	89	68.1	6.1	49.1	38	0.0929	0.0599	0.0032	0.3509	0.2607	0.0038	0.979	0.97	0.95	0.908	0.885	0.822	0.754	0.612	0.48	0.37	0.101	22355	16949	14168	685445	0.989872	78	3.1786	16591	77	1975430	215832
SSC13736	13736.mo	parent	sscsib	female	EZV2	21326677	23232387		0	90	65	5.8	44	34	0.0849	0.0564	0.0023	0.3366	0.2486	0.0038	0.979	0.969	0.948	0.902	0.876	0.805	0.727	0.569	0.429	0.318	0.075	22800	17177	14386	685133	0.989422	118	3.18311	16768	118	1937440	215853
SSC13736	13736.s1	sib	sscsib	male	EZV2	21326677	23232387	35.75	0	89	67.9	6.1	48.9	37	0.0903	0.0604	0.0023	0.3494	0.26	0.0038	0.979	0.97	0.95	0.907	0.883	0.819	0.749	0.606	0.474	0.366	0.101	22381	16970	14079	685275	0.989627	5	3.20409	16585	5	1985230	215653
SSC13738	13738.fa	parent	sscsib	male	EZV2	22564370	24566665		0	90	69.3	6.3	47.5	38	0.0674	0.0586	0.0025	0.3326	0.2449	0.004	0.982	0.974	0.956	0.916	0.894	0.831	0.762	0.614	0.474	0.359	0.089	22567	17185	14335	686766	0.99178	101	3.22378	16850	101	1951270	211923
SSC13738	13738.mo	parent	sscsib	female	EZV2	22564370	24566665		0	89	85.9	7.6	56	43	0.0778	0.0605	0.0031	0.3243	0.2425	0.0039	0.981	0.974	0.957	0.92	0.901	0.847	0.788	0.663	0.542	0.434	0.138	22468	17061	14368	686634	0.991589	71	3.20047	16723	71	1945670	210792
SSC13738	13738.s1	sib	sscsib	male	EZV2	22564370	24566665	34.3333	0	90	76.2	6.8	51.6	40	0.0715	0.0613	0.0023	0.3298	0.2439	0.004	0.982	0.974	0.956	0.919	0.897	0.84	0.776	0.64	0.51	0.397	0.112	22288	16788	13956	686838	0.991884	1	3.23617	16426	1	1947480	211694
SSC13760	13760.fa	parent	sscsib	male	EZV2	23420164	25602017		0	91	79.3	7.2	54.9	44	0.0538	0.057	0.0007	0.3393	0.2449	0.0034	0.982	0.974	0.959	0.929	0.913	0.866	0.811	0.687	0.559	0.442	0.123	22879	17462	14648	686439	0.991308	93	3.12999	17079	91	1910010	216028
SSC13760	13760.mo	parent	sscsib	female	EZV2	23420164	25602017		0	91	75.3	6.9	48.8	40	0.0519	0.0541	0.001	0.3258	0.2345	0.0034	0.982	0.974	0.959	0.926	0.908	0.854	0.791	0.647	0.504	0.381	0.088	22678	17194	14529	686730	0.991728	68	3.17621	16779	65	1945030	212588
SSC13760	13760.s1	sib	sscsib	male	EZV2	23420164	25602017	46.8333	0	91	71	6.5	49	40	0.0525	0.0562	0.0009	0.3393	0.2438	0.0034	0.981	0.972	0.957	0.923	0.905	0.851	0.788	0.646	0.506	0.384	0.09	22479	17056	14201	686326	0.991145	5	3.1614	16648	5	1941590	214314
SSC13763	13763.fa	parent	sscsib	male	EZV2	23877041	26133779		0	91	80.4	7.4	56.1	46	0.0596	0.0573	0.0006	0.3422	0.2463	0.0033	0.982	0.975	0.96	0.932	0.917	0.874	0.823	0.704	0.579	0.462	0.128	22593	17120	14255	687188	0.992389	68	3.162	16732	67	1933280	213241
SSC13763	13763.mo	parent	sscsib	female	EZV2	23877041	26133779		0	92	74.6	6.8	47.6	39	0.0531	0.0528	0.0007	0.3208	0.2294	0.0034	0.981	0.974	0.959	0.927	0.909	0.856	0.793	0.647	0.499	0.371	0.079	22711	17304	14660	686499	0.991394	52	3.23843	16897	51	1960350	215863
SSC13763	13763.s1	sib	sscsib	male	EZV2	23877041	26133779	37	0	91	76	6.9	51	42	0.0548	0.0559	0.0007	0.3303	0.2371	0.0033	0.982	0.974	0.96	0.931	0.914	0.866	0.808	0.674	0.535	0.411	0.097	22615	17104	14095	686867	0.991926	3	3.14918	16695	3	1924540	216641
SSC13764	13764.fa	parent	sscsib	male	EZV2	19572724	21392755		0	92	96.7	8.9	59.7	49	0.0733	0.0545	0.0007	0.3031	0.2172	0.0034	0.984	0.977	0.965	0.941	0.928	0.889	0.843	0.733	0.612	0.495	0.145	22696	17039	14282	687738	0.993184	71	3.08644	16609	70	1930180	214399
SSC13764	13764.mo	parent	sscsib	female	EZV2	19572724	21392755		0	91	90.4	8.3	52.7	43	0.0702	0.0519	0.0009	0.2937	0.2104	0.0034	0.983	0.976	0.963	0.936	0.92	0.874	0.819	0.688	0.55	0.424	0.105	23117	17443	14765	687681	0.993101	66	3.13162	17007	63	1898370	210560
SSC13764	13764.s1	sib	sscsib	male	EZV2	19572724	21392755	30.3333	0	91	52.8	4.8	30	25	0.0599	0.0519	0.0012	0.2825	0.2007	0.0035	0.979	0.969	0.947	0.894	0.86	0.756	0.635	0.405	0.242	0.144	0.016	22206	16838	14009	685140	0.989432	3	3.13411	16431	3	1957600	217118
SSC13768	13768.fa	parent	sscsib	male	EZV2	25048120	27416488		0	91	106.9	9.7	69.7	58	0.0643	0.0557	0.0031	0.3223	0.2311	0.0037	0.984	0.978	0.967	0.946	0.935	0.904	0.868	0.781	0.682	0.58	0.208	22747	17155	14358	688123	0.99374	67	3.10771	16703	67	1911360	209598
SSC13768	13768.mo	parent	sscsib	female	EZV2	25048120	27416488		0	92	87.5	8	52.6	44	0.0557	0.0504	0.0025	0.3046	0.2168	0.0036	0.983	0.976	0.963	0.937	0.923	0.879	0.826	0.696	0.557	0.43	0.102	22641	17136	14377	687449	0.992766	79	3.04581	16710	79	1904330	209195
SSC13768	13768.s1	sib	sscsib	female	EZV2	25048120	27416488	36.9167	0	91	82.6	7.5	51.3	43	0.0578	0.0522	0.0029	0.3146	0.2244	0.0035	0.982	0.975	0.962	0.934	0.919	0.872	0.816	0.682	0.542	0.415	0.097	22555	17130	14485	687061	0.992206	1	3.13612	16672	1	1904290	208999
SSC13770	13770.fa	parent	sscsib	male	EZV2	25391438	27762349		0	91	112.5	10.2	72.2	59	0.0643	0.0563	0.0038	0.317	0.2285	0.0044	0.985	0.979	0.969	0.949	0.939	0.909	0.875	0.792	0.697	0.596	0.224	23109	17526	14792	688501	0.994286	84	3.07605	17088	84	1897000	211031
SSC13770	13770.mo	parent	sscsib	female	EZV2	25391438	27762349		0	91	88	8	54.7	45	0.0586	0.052	0.0033	0.3135	0.2246	0.004	0.983	0.976	0.963	0.936	0.921	0.878	0.826	0.703	0.571	0.448	0.117	22833	17300	14578	687150	0.992335	78	3.20861	16852	76	1922530	209666
SSC13770	13770.s1	sib	sscsib	male	EZV2	25391438	27762349	31.6667	0	91	88.6	8.1	57	47	0.0592	0.0552	0.0045	0.3188	0.2286	0.0042	0.984	0.977	0.965	0.94	0.927	0.887	0.839	0.722	0.595	0.473	0.129	23017	17430	14658	687964	0.99351	4	3.10333	17008	3	1885440	210123
SSC13771	13771.fa	parent	sscsib	male	EZV2	21878901	23854813		0	92	92.1	8.5	50.4	43	0.1678	0.0456	0.0012	0.2709	0.1905	0.0028	0.98	0.971	0.955	0.922	0.905	0.855	0.799	0.671	0.539	0.418	0.095	21864	16373	13336	684962	0.989175	72	3.24443	16039	71	1973990	208488
SSC13771	13771.mo	parent	sscsib	female	EZV2	21878901	23854813		0	92	71.1	6.6	36.5	31	0.1463	0.045	0.0013	0.261	0.1829	0.003	0.978	0.967	0.946	0.899	0.873	0.795	0.707	0.521	0.361	0.24	0.033	21603	16131	13463	683143	0.986548	70	3.27288	15787	67	2001050	212780
SSC13771	13771.s1	sib	sscsib	female	EZV2	21878901	23854813	29.9167	0	92	96.8	8.9	49.7	42	0.1583	0.044	0.0013	0.2604	0.1829	0.0029	0.98	0.972	0.956	0.924	0.906	0.856	0.798	0.668	0.533	0.409	0.09	21908	16317	13659	685095	0.989367	1	3.19968	15940	1	1984570	208652
SSC13772	13772.fa	parent	sscsib	male	EZV2	18503056	20148411		0	92	89.1	8.2	38.8	33	0.1511	0.0455	0.0024	0.2161	0.1519	0.0031	0.98	0.97	0.95	0.906	0.881	0.808	0.725	0.551	0.394	0.272	0.042	21405	16064	13215	684174	0.988037	63	3.24681	15726	63	2004400	211254
SSC13772	13772.mo	parent	sscsib	female	EZV2	18503056	20148411		0	92	72.2	6.7	30.9	26	0.1357	0.044	0.0031	0.2181	0.1526	0.0032	0.977	0.965	0.94	0.882	0.848	0.749	0.64	0.43	0.271	0.166	0.018	21273	16009	13258	682518	0.985645	57	3.29769	15717	54	2018110	213544
SSC13772	13772.s1	sib	sscsib	female	EZV2	18503056	20148411	39.5	0	92	74.4	6.9	33.5	28	0.143	0.0433	0.0042	0.2288	0.1608	0.0031	0.978	0.966	0.943	0.89	0.859	0.771	0.672	0.475	0.314	0.202	0.024	21383	16134	13447	683115	0.986507	7	3.33784	15819	7	2033000	212771
SSC13776	13776.fa	parent	sscsib	male	EZV2	23178344	25272817		0	92	93.1	8.6	52.3	43	0.1831	0.0442	0.0014	0.276	0.196	0.0028	0.98	0.971	0.954	0.919	0.901	0.849	0.792	0.667	0.54	0.425	0.113	22391	17376	14548	685173	0.98948	130	3.24233	17011	129	1961640	211658
SSC13776	13776.mo	parent	sscsib	female	EZV2	23178344	25272817		0	92	108.1	10	54.7	45	0.1903	0.043	0.0008	0.254	0.1803	0.0028	0.98	0.971	0.956	0.924	0.907	0.859	0.806	0.688	0.566	0.453	0.125	22226	16957	14274	685237	0.989572	145	3.21533	16593	144	1973300	209017
SSC13776	13776.s1	sib	sscsib	female	EZV2	23178344	25272817	26.0833	0	92	85.1	7.9	46.3	38	0.1753	0.0431	0.0012	0.2737	0.1941	0.0028	0.978	0.967	0.949	0.909	0.887	0.826	0.759	0.614	0.478	0.361	0.081	22102	16917	14146	683301	0.986776	4	3.24593	16558	4	1971150	211626
SSC13788	13788.fa	parent	sscsib	male	EZV2	24540074	26963595		0	92	102.6	9.5	57	48	0.0903	0.0538	0.0018	0.279	0.194	0.0039	0.98	0.972	0.957	0.929	0.914	0.872	0.823	0.712	0.594	0.481	0.135	22581	16961	14091	685333	0.989711	46	3.21601	16556	46	1928460	214365
SSC13788	13788.mo	parent	sscsib	female	EZV2	24540074	26963595		0	92	99	9.1	51.2	43	0.0862	0.0516	0.0017	0.2663	0.1845	0.0039	0.98	0.971	0.955	0.924	0.907	0.859	0.803	0.675	0.544	0.424	0.1	22228	16851	14262	685095	0.989367	67	3.17837	16504	63	1977790	214059
SSC13788	13788.s1	sib	sscsib	female	EZV2	24540074	26963595	38.1667	0	92	115.2	10.6	60.6	51	0.0894	0.0518	0.0018	0.2706	0.1886	0.004	0.981	0.973	0.959	0.932	0.918	0.88	0.835	0.732	0.621	0.513	0.158	22228	16780	14117	685907	0.990539	3	3.2167	16415	3	1953400	212541
SSC13791	13791.fa	parent	sscsib	male	EZV2	22285322	24526332		0	92	74.5	6.9	38.9	34	0.0654	0.0538	0.0015	0.2645	0.1825	0.0039	0.977	0.965	0.944	0.899	0.875	0.805	0.727	0.566	0.414	0.288	0.036	21834	16375	13536	682441	0.985534	63	3.2867	16049	63	1981160	216437
SSC13791	13791.mo	parent	sscsib	female	EZV2	22285322	24526332		0	92	98.4	9	56.3	50	0.0653	0.0506	0.0014	0.2924	0.2061	0.0039	0.983	0.975	0.962	0.937	0.924	0.888	0.844	0.739	0.622	0.503	0.117	22628	17127	14443	687053	0.992194	81	3.2428	16732	79	1935930	213408
SSC13791	13791.s1	sib	sscsib	male	EZV2	22285322	24526332	40.1667	0	92	80.6	7.4	49	43	0.065	0.0538	0.0013	0.3048	0.2132	0.0038	0.98	0.971	0.955	0.923	0.906	0.858	0.802	0.676	0.544	0.42	0.079	22307	16763	13980	684927	0.989124	2	3.28629	16370	2	1949790	214715
SSC13804	13804.fa	parent	sscsib	male	EZV2	21877171	24067565		0	93	76.8	7.1	44.6	37	0.084	0.0523	0.001	0.2932	0.2024	0.004	0.977	0.966	0.947	0.907	0.885	0.823	0.754	0.607	0.466	0.345	0.07	22015	16868	13919	683147	0.986554	110	3.14179	16510	107	1945860	216793
SSC13804	13804.mo	parent	sscsib	female	EZV2	21877171	24067565		0	92	79.3	7.3	40.4	34	0.0757	0.0511	0.0018	0.2644	0.1823	0.0041	0.979	0.968	0.949	0.907	0.884	0.816	0.738	0.572	0.417	0.292	0.048	22452	16804	14177	683169	0.986585	133	3.195	16383	130	1917430	217190
SSC13804	13804.s1	sib	sscsib	female	EZV2	21877171	24067565	37.6667	0	92	95.1	8.8	52.5	43	0.0864	0.0503	0.0011	0.2847	0.1973	0.004	0.979	0.97	0.952	0.919	0.902	0.851	0.795	0.671	0.546	0.432	0.112	22439	16999	14341	684509	0.988521	7	3.12964	16581	7	1941180	217160
SSC13807	13807.fa	parent	sscsib	male	EZV2	24786908	27237941		0	92	93	8.6	48.6	43	0.0751	0.0528	0.0013	0.2639	0.1824	0.0041	0.982	0.973	0.959	0.931	0.916	0.872	0.818	0.691	0.553	0.419	0.07	22777	17182	14500	686006	0.990682	80	3.17064	16788	78	1932500	215277
SSC13807	13807.mo	parent	sscsib	female	EZV2	24786908	27237941		0	92	116	10.7	62.3	55	0.0918	0.0512	0.0012	0.275	0.192	0.0039	0.982	0.975	0.962	0.939	0.926	0.893	0.854	0.762	0.66	0.555	0.165	22573	17263	14294	686543	0.991458	74	3.12541	16865	74	1946980	214098
SSC13807	13807.s1	sib	sscsib	male	EZV2	24786908	27237941	36.0833	0	92	94.9	8.8	51	46	0.0809	0.0534	0.0013	0.2717	0.1876	0.004	0.982	0.974	0.959	0.932	0.917	0.875	0.825	0.707	0.579	0.452	0.083	23017	17436	14577	686184	0.99094	4	3.14228	17006	4	1914180	215590
SSC13813	13813.fa	parent	sscsib	male	EZV2	20851584	22940341		0	92	71.6	6.6	38.2	32	0.0699	0.0531	0.0018	0.2688	0.186	0.0037	0.978	0.967	0.947	0.903	0.878	0.804	0.719	0.541	0.382	0.261	0.04	25493	21089	17361	683359	0.98686	147	3.21266	20660	145	1709260	213747
SSC13813	13813.mo	parent	sscsib	female	EZV2	20851584	22940341		0	92	73.3	6.8	36.6	31	0.0671	0.0501	0.0016	0.2578	0.178	0.0037	0.979	0.968	0.949	0.906	0.881	0.805	0.717	0.527	0.36	0.236	0.032	25300	20800	17099	684053	0.987862	181	3.25581	20397	179	1697080	210365
SSC13813	13813.s1	sib	sscsib	male	EZV2	20851584	22940341	41.3333	0	92	95.7	8.8	50.4	42	0.0778	0.0539	0.0017	0.2647	0.1842	0.0036	0.981	0.972	0.956	0.924	0.907	0.858	0.8	0.669	0.535	0.413	0.096	25777	21331	17494	685808	0.990397	4	3.2072	20878	3	1689910	209677
SSC13818	13818.fa	parent	sscsib	male	EZV2	21990912	24150598		0	92	75.9	7	40.5	34	0.0651	0.054	0.0017	0.2688	0.1866	0.0036	0.979	0.969	0.95	0.91	0.888	0.821	0.742	0.572	0.415	0.29	0.048	22118	16786	13863	684369	0.988318	82	3.21041	16356	81	1964460	215875
SSC13818	13818.mo	parent	sscsib	female	EZV2	21990912	24150598		0	92	85.2	7.9	45	38	0.068	0.0514	0.0018	0.2711	0.1891	0.0036	0.98	0.971	0.954	0.92	0.9	0.842	0.774	0.621	0.472	0.346	0.068	22702	17240	14563	685365	0.989757	69	3.2727	16813	66	1971280	216186
SSC13818	13818.s1	sib	sscsib	male	EZV2	21990912	24150598	27.6667	0	92	81.6	7.5	45.7	38	0.0665	0.053	0.0012	0.2809	0.1955	0.0036	0.98	0.971	0.954	0.92	0.9	0.845	0.779	0.631	0.483	0.356	0.07	22443	17131	14225	685150	0.989446	2	3.26902	16739	2	1952800	214699
SSC13823	13823.fa	parent	sscsib	male	EZV2	22690267	24793659		0	91	78.9	7.2	51.3	42	0.1136	0.0567	0.0012	0.3186	0.231	0.003	0.981	0.973	0.957	0.925	0.906	0.854	0.794	0.661	0.528	0.409	0.104	22760	17334	14624	686490	0.991381	81	3.20245	16911	79	1938990	214583
SSC13823	13823.mo	parent	sscsib	female	EZV2	22690267	24793659		0	91	72.5	6.6	44.5	36	0.1073	0.0537	0.001	0.3074	0.222	0.0031	0.979	0.971	0.953	0.914	0.892	0.829	0.756	0.6	0.454	0.333	0.069	22887	17392	14686	685657	0.990178	78	3.22853	16954	76	1935210	214682
SSC13823	13823.s1	sib	sscsib	female	EZV2	22690267	24793659	29.0833	0	91	76.7	7	48.4	39	0.1107	0.0539	0.0011	0.3165	0.2295	0.0031	0.98	0.971	0.954	0.919	0.899	0.842	0.777	0.635	0.496	0.377	0.09	22778	17195	14561	685660	0.990183	4	3.21569	16753	4	1928120	213732
SSC13829	13829.fa	parent	sscsib	male	EZV2	22446578	24518348		0	91	76.1	6.9	47.2	38	0.1049	0.0567	0.0014	0.3037	0.219	0.0032	0.979	0.97	0.953	0.917	0.896	0.838	0.772	0.626	0.485	0.364	0.082	22493	16951	14061	685762	0.99033	57	3.16489	16514	55	1950060	214660
SSC13829	13829.mo	parent	sscsib	female	EZV2	22446578	24518348		0	91	76.8	7	45.6	37	0.1038	0.0536	0.0014	0.2976	0.2149	0.0032	0.98	0.971	0.954	0.916	0.895	0.833	0.763	0.609	0.464	0.344	0.075	22509	17248	14515	685746	0.990307	91	3.03476	16817	90	1957990	216182
SSC13829	13829.s1	sib	sscsib	female	EZV2	22446578	24518348	31	0	91	79.3	7.2	47.9	39	0.1086	0.0549	0.0011	0.3029	0.2196	0.0031	0.979	0.971	0.953	0.917	0.896	0.838	0.771	0.627	0.488	0.37	0.088	22506	17117	14316	685799	0.990384	5	3.09702	16696	5	1957570	215846
SSC13830	13830.fa	parent	sscsib	male	EZV2	24789357	27117065		0	90	98.5	8.9	59.3	48	0.149	0.0554	0.0015	0.2961	0.2151	0.0044	0.98	0.972	0.957	0.929	0.913	0.87	0.821	0.711	0.597	0.489	0.152	22719	17189	14346	685582	0.99007	93	3.16441	16779	92	1932230	215789
SSC13830	13830.mo	parent	sscsib	female	EZV2	24789357	27117065		0	90	111.1	10	62	50	0.1519	0.0521	0.0008	0.2802	0.2044	0.0044	0.981	0.974	0.96	0.932	0.917	0.876	0.829	0.725	0.614	0.509	0.168	22499	16975	14131	686342	0.991168	68	3.16701	16568	68	1947460	214422
SSC13830	13830.s1	sib	sscsib	male	EZV2	24789357	27117065	34.9167	0	90	105.4	9.5	62.6	51	0.1491	0.0555	0.001	0.2918	0.2124	0.0044	0.981	0.974	0.96	0.933	0.919	0.879	0.834	0.732	0.623	0.518	0.171	22697	17073	14258	686189	0.990947	1	3.17618	16634	1	1932520	214017
SSC13831	13831.fa	parent	sscsib	male	EZV2	23803287	26031763		0	91	90.2	8.2	53.9	44	0.1258	0.0554	0.0008	0.2933	0.2114	0.0045	0.98	0.971	0.955	0.924	0.907	0.859	0.803	0.68	0.555	0.439	0.118	22297	16775	13825	685562	0.990041	61	3.23727	16355	60	1955280	216206
SSC13831	13831.mo	parent	sscsib	female	EZV2	23803287	26031763		0	91	93.3	8.5	54.5	45	0.1311	0.0537	0.0011	0.292	0.2115	0.0045	0.982	0.975	0.961	0.932	0.916	0.869	0.815	0.691	0.562	0.444	0.119	22639	17241	14623	687258	0.992491	116	3.14598	16818	115	1926970	213865
SSC13831	13831.s1	sib	sscsib	female	EZV2	23803287	26031763	33.1667	0	91	93.5	8.5	54.8	45	0.129	0.0528	0.0008	0.2945	0.2121	0.0044	0.98	0.972	0.956	0.925	0.908	0.86	0.806	0.686	0.562	0.448	0.124	22211	16859	14086	685799	0.990384	6	3.18709	16470	6	1955100	216058
SSC13833	13833.fa	parent	sscsib	male	EZV2	22316297	24385945		0	91	70.8	6.5	46.6	38	0.1093	0.0546	0.0013	0.3235	0.2326	0.0048	0.979	0.971	0.954	0.918	0.898	0.839	0.771	0.623	0.48	0.358	0.079	22645	17424	13803	685459	0.989893	99	3.15733	17021	98	1891230	216499
SSC13833	13833.mo	parent	sscsib	female	EZV2	22316297	24385945		0	91	82.4	7.5	51.1	42	0.1105	0.054	0.0008	0.3104	0.2239	0.0049	0.98	0.972	0.956	0.924	0.906	0.854	0.795	0.661	0.526	0.406	0.102	22749	17513	13638	685576	0.990061	122	3.19013	17064	119	1841260	213071
SSC13833	13833.s1	sib	sscsib	female	EZV2	22316297	24385945	22	0	91	70.2	6.4	44.7	37	0.1063	0.0524	0.0009	0.3197	0.2299	0.0048	0.979	0.971	0.953	0.916	0.895	0.834	0.763	0.607	0.459	0.337	0.069	22796	17604	13963	685240	0.989576	6	3.21542	17186	6	1867940	214127
SSC13836	13836.fa	parent	sscsib	male	EZV2	21164880	23113578		0	91	75.8	6.9	48.6	39	0.1097	0.0576	0.0009	0.3147	0.2281	0.0049	0.979	0.97	0.953	0.917	0.898	0.841	0.776	0.635	0.497	0.379	0.091	22854	17386	14577	685006	0.989238	61	3.1287	16944	60	1934770	218709
SSC13836	13836.mo	parent	sscsib	female	EZV2	21164880	23113578		0	91	64.6	5.9	39.1	32	0.0998	0.0523	0.0012	0.3047	0.2199	0.005	0.978	0.969	0.95	0.906	0.88	0.805	0.719	0.539	0.384	0.266	0.046	22337	16881	14050	684691	0.988783	69	3.15081	16437	67	1936620	214996
SSC13836	13836.s1	sib	sscsib	female	EZV2	21164880	23113578	19.75	0	92	70.5	6.5	44.8	37	0.1031	0.051	0.0009	0.3188	0.2288	0.0049	0.98	0.971	0.953	0.915	0.894	0.833	0.761	0.607	0.46	0.338	0.07	22491	17064	14447	685506	0.98996	3	3.1562	16604	2	1926290	215350
SSC13838	13838.fa	parent	sscsib	male	EZV2	23635923	25814588		0	90	120.6	10.9	66.2	53	0.1517	0.0585	0.0031	0.2682	0.1965	0.0037	0.982	0.976	0.963	0.938	0.924	0.886	0.844	0.746	0.641	0.537	0.192	22441	17170	14222	687564	0.992932	65	3.10876	16752	64	1947460	212019
SSC13838	13838.mo	parent	sscsib	female	EZV2	23635923	25814588		0	92	84.2	7.7	44.1	36	0.1264	0.0518	0.0018	0.2635	0.189	0.0038	0.979	0.97	0.952	0.914	0.892	0.829	0.758	0.602	0.454	0.332	0.067	22689	17159	14492	685226	0.989556	63	3.18105	16731	63	1932960	214995
SSC13838	13838.s1	sib	sscsib	female	EZV2	23635923	25814588	29.6667	0	91	111.9	10.1	60.5	49	0.1441	0.0531	0.0024	0.2702	0.1971	0.0037	0.982	0.976	0.963	0.936	0.922	0.881	0.834	0.725	0.609	0.497	0.156	22905	17383	14681	687395	0.992688	4	3.09401	16951	3	1934130	212856
SSC13849	13849.fa	parent	sscsib	male	EZV2	24468872	26725808		0	91	110.4	10	64.3	52	0.1575	0.0577	0.0014	0.2845	0.2067	0.0036	0.982	0.975	0.962	0.936	0.923	0.884	0.841	0.742	0.635	0.53	0.18	22887	17404	14508	687128	0.992303	115	3.15117	16984	112	1889750	213490
SSC13849	13849.mo	parent	sscsib	female	EZV2	24468872	26725808		0	92	87	8	49.7	40	0.1329	0.0507	0.0015	0.2861	0.2059	0.0036	0.979	0.971	0.956	0.922	0.903	0.848	0.786	0.648	0.511	0.392	0.096	22599	17363	14541	685606	0.990105	56	3.07189	16893	56	1949390	213787
SSC13849	13849.s1	sib	sscsib	female	EZV2	24468872	26725808	26.1667	0	90	115.2	10.4	67.8	55	0.1591	0.0547	0.0011	0.293	0.2147	0.0035	0.982	0.976	0.963	0.937	0.924	0.887	0.845	0.751	0.649	0.548	0.203	22937	17510	14930	686987	0.992099	3	3.09629	17067	3	1913460	212469
SSC13851	13851.fa	parent	sscsib	male	EZV2	23105890	25236633		PCA_outlier	90	109.7	9.9	64.9	52	0.1621	0.0572	0.0014	0.2929	0.2114	0.0052	0.98	0.973	0.958	0.931	0.916	0.877	0.832	0.733	0.628	0.527	0.188	23161	18031	14619	686232	0.991009	257	3.21158	17674	255	1880890	215401
SSC13851	13851.mo	parent	sscsib	female	EZV2	23105890	25236633		PCA_outlier	91	102.5	9.3	57.2	46	0.1445	0.0545	0.0012	0.2832	0.203	0.0053	0.981	0.973	0.959	0.93	0.914	0.868	0.817	0.701	0.58	0.467	0.138	23078	17876	14631	686153	0.990895	245	3.19162	17515	239	1887360	213252
SSC13851	13851.s1	sib	sscsib	male	EZV2	23105890	25236633	31.0833	PCA_outlier	91	78.7	7.2	46	37	0.1324	0.0558	0.0012	0.2912	0.2071	0.0054	0.978	0.968	0.95	0.912	0.89	0.829	0.761	0.613	0.472	0.353	0.078	22633	17474	14005	684418	0.988389	12	3.27589	17135	9	1914720	216697
SSC13853	13853.fa	parent	sscsib	male	EZV2	24203053	26418347		0	90	105.2	9.5	59.2	48	0.1595	0.0563	0.0015	0.2784	0.2004	0.0052	0.981	0.974	0.96	0.931	0.915	0.871	0.822	0.71	0.593	0.482	0.15	22636	17095	14322	686521	0.991426	91	3.2348	16728	90	1939080	213278
SSC13853	13853.mo	parent	sscsib	female	EZV2	24203053	26418347		0	91	108.5	9.8	59.1	48	0.1604	0.0529	0.0013	0.2758	0.1981	0.0052	0.982	0.975	0.961	0.933	0.918	0.874	0.825	0.713	0.594	0.483	0.148	22859	17312	14597	687006	0.992127	82	3.17833	16956	81	1922480	213744
SSC13853	13853.s1	sib	sscsib	female	EZV2	24203053	26418347	39.1667	0	91	96.9	8.8	55.4	45	0.1553	0.0527	0.0011	0.2886	0.2068	0.0052	0.98	0.972	0.956	0.925	0.907	0.859	0.804	0.683	0.559	0.446	0.129	22478	17002	14286	685728	0.990281	3	3.16384	16689	3	1954810	211915
SSC13854	13854.fa	parent	sscsib	male	EZV2	25111400	27415403		0	91	92.6	8.5	57.5	47	0.1625	0.0544	0.001	0.3092	0.2194	0.005	0.981	0.973	0.959	0.931	0.916	0.873	0.823	0.709	0.587	0.473	0.138	22648	17273	14404	686372	0.991211	63	3.2169	16900	62	1923370	213281
SSC13854	13854.mo	parent	sscsib	female	EZV2	25111400	27415403		0	91	112	10.2	65.5	53	0.166	0.0511	0.0009	0.2972	0.2117	0.0049	0.982	0.975	0.962	0.938	0.924	0.887	0.846	0.749	0.643	0.538	0.187	22723	17377	14707	686815	0.991851	77	3.18454	16994	77	1964910	213246
SSC13854	13854.s1	sib	sscsib	female	EZV2	25111400	27415403	33.1667	0	92	106.1	9.7	64.2	53	0.16	0.0505	0.0011	0.3073	0.2181	0.005	0.982	0.976	0.963	0.939	0.925	0.888	0.846	0.747	0.638	0.531	0.178	22974	17618	14867	686914	0.991994	2	3.19201	17232	2	1936350	213968
SSC13856	13856.fa	parent	sscsib	male	EZV2	24625650	26888866		0	91	92.9	8.4	57.8	47	0.1437	0.0558	0.001	0.3081	0.2209	0.005	0.98	0.973	0.959	0.929	0.913	0.867	0.816	0.7	0.58	0.468	0.142	22411	17063	14130	686352	0.991182	91	3.1908	16706	91	1917320	213665
SSC13856	13856.mo	parent	sscsib	female	EZV2	24625650	26888866		0	91	93.3	8.5	56.2	45	0.1414	0.0525	0.0009	0.3052	0.2185	0.005	0.98	0.973	0.958	0.928	0.911	0.865	0.812	0.692	0.568	0.455	0.132	22513	17050	14342	686386	0.991231	63	3.24809	16699	62	1986350	215896
SSC13856	13856.s1	sib	sscsib	male	EZV2	24625650	26888866	32.4167	0	90	135.3	12.2	85.6	69	0.1713	0.0574	0.0008	0.312	0.2265	0.0048	0.983	0.978	0.967	0.947	0.936	0.908	0.878	0.809	0.731	0.651	0.311	22747	17248	14507	688079	0.993676	3	3.20871	16891	3	1928620	213976
SSC13858	13858.fa	parent	sscsib	male	EZV2	20996801	22944328		0	91	69	6.3	42.2	34	0.1049	0.0571	0.001	0.2994	0.2174	0.006	0.975	0.965	0.943	0.897	0.872	0.801	0.722	0.563	0.421	0.307	0.064	21701	16572	13654	682714	0.985928	57	3.13442	16208	54	1998410	218729
SSC13858	13858.mo	parent	sscsib	female	EZV2	20996801	22944328		0	91	82.5	7.5	47	38	0.1083	0.0554	0.0009	0.2855	0.2067	0.006	0.976	0.966	0.946	0.905	0.882	0.82	0.751	0.609	0.475	0.362	0.088	21895	16481	13559	682971	0.9863	55	3.13155	16098	54	2009340	218980
SSC13858	13858.s1	sib	sscsib	female	EZV2	20996801	22944328	28.4167	0	91	83.5	7.6	48.8	39	0.1078	0.0551	0.0009	0.2924	0.2119	0.006	0.977	0.967	0.948	0.91	0.889	0.83	0.766	0.628	0.496	0.382	0.095	22028	16595	13843	683813	0.987515	4	3.16733	16228	4	1979360	216953
SSC13859	13859.fa	parent	sscsib	male	EZV2	22714075	24837044		0	91	92.2	8.4	55.6	44	0.1279	0.0575	0.0008	0.2956	0.2139	0.0059	0.977	0.968	0.95	0.916	0.898	0.847	0.792	0.672	0.554	0.446	0.135	22216	16941	14232	683908	0.987653	65	3.21896	16588	64	1978520	215518
SSC13859	13859.mo	parent	sscsib	female	EZV2	22714075	24837044		0	92	86	7.9	51.1	41	0.1204	0.0536	0.0009	0.2975	0.2141	0.0058	0.978	0.969	0.952	0.916	0.897	0.844	0.783	0.652	0.522	0.407	0.106	22211	16973	14102	684589	0.988636	80	3.24874	16580	79	1984140	217458
SSC13859	13859.s1	sib	sscsib	female	EZV2	22714075	24837044	35.5	0	91	82.6	7.5	49.7	40	0.121	0.0538	0.0008	0.3014	0.218	0.0059	0.977	0.967	0.949	0.912	0.892	0.835	0.771	0.636	0.505	0.391	0.099	22237	16810	14239	683987	0.987767	4	3.23722	16392	3	1982530	216349
SSC13862	13862.fa	parent	sscsib	male	EZV2	23808871	26009218		0	91	90.3	8.2	54.8	44	0.1376	0.0544	0.0009	0.2977	0.2151	0.0039	0.978	0.969	0.952	0.918	0.9	0.849	0.793	0.67	0.548	0.438	0.129	22613	17252	14245	684682	0.98877	66	3.18519	16849	66	1954330	216414
SSC13862	13862.mo	parent	sscsib	female	EZV2	23808871	26009218		0	91	102.6	9.3	59.6	48	0.1393	0.053	0.0007	0.2902	0.2109	0.0039	0.98	0.972	0.958	0.928	0.912	0.868	0.818	0.707	0.592	0.483	0.154	22428	17130	14443	685844	0.990449	77	3.13232	16715	76	1962880	216305
SSC13862	13862.s1	sib	sscsib	male	EZV2	23808871	26009218	31.5833	0	91	89.8	8.2	55.3	45	0.1342	0.0549	0.0007	0.3011	0.2184	0.0039	0.979	0.971	0.955	0.924	0.906	0.858	0.803	0.682	0.559	0.447	0.129	22409	16986	14131	685538	0.990007	4	3.15734	16598	4	1955350	217884
SSC13865	13865.fa	parent	sscsib	male	EZV2	24248137	26509924		0	91	106	9.7	59.5	48	0.1433	0.0568	0.0008	0.2758	0.1991	0.004	0.98	0.973	0.959	0.93	0.915	0.872	0.823	0.713	0.597	0.487	0.152	22968	17455	14674	686100	0.990818	67	3.15242	17040	66	1904710	214566
SSC13865	13865.mo	parent	sscsib	female	EZV2	24248137	26509924		0	91	101.1	9.2	54.3	44	0.1404	0.0532	0.0009	0.2702	0.1939	0.004	0.979	0.971	0.956	0.925	0.908	0.86	0.805	0.682	0.557	0.442	0.121	22395	17117	14366	685319	0.98969	80	3.18808	16775	78	1970650	213236
SSC13865	13865.s1	sib	sscsib	male	EZV2	24248137	26509924	28.6667	0	91	100.9	9.2	58.1	47	0.1417	0.0566	0.0009	0.2824	0.2043	0.0039	0.98	0.972	0.957	0.928	0.912	0.867	0.816	0.702	0.583	0.472	0.144	22746	17293	14544	686029	0.990716	2	3.14913	16837	2	1950780	216235
SSC13866	13866.fa	parent	sscsib	male	EZV2	24438198	26737273		0	91	100.6	9.1	58.2	47	0.1487	0.055	0.0013	0.2844	0.2057	0.0045	0.979	0.971	0.954	0.923	0.906	0.86	0.809	0.696	0.581	0.474	0.147	22659	17294	14385	685197	0.989514	60	3.09401	16835	59	1925280	217421
SSC13866	13866.mo	parent	sscsib	female	EZV2	24438198	26737273		0	91	108.3	9.8	59.9	48	0.1517	0.0551	0.0011	0.2769	0.2011	0.0045	0.98	0.972	0.956	0.925	0.909	0.864	0.814	0.704	0.592	0.486	0.158	22172	16873	14219	685390	0.989793	68	3.13627	16486	68	1992290	213561
SSC13866	13866.s1	sib	sscsib	female	EZV2	24438198	26737273	34.5833	0	91	118.5	10.8	67	54	0.149	0.0537	0.0009	0.2829	0.2056	0.0045	0.981	0.974	0.96	0.933	0.919	0.881	0.838	0.742	0.641	0.542	0.2	22904	17611	14955	686527	0.991435	4	3.07108	17157	4	1941280	213330
SSC13869	13869.fa	parent	sscsib	male	EZV2	23532091	25725879		0	91	98	8.9	57.5	46	0.1325	0.0566	0.0007	0.2863	0.2085	0.0046	0.98	0.972	0.957	0.925	0.908	0.861	0.808	0.692	0.574	0.465	0.142	22323	16815	13924	685923	0.990563	61	3.09401	16363	60	1939140	216232
SSC13869	13869.mo	parent	sscsib	female	EZV2	23532091	25725879		0	91	101.6	9.2	55.2	44	0.1312	0.0533	0.0009	0.2731	0.1974	0.0045	0.979	0.971	0.954	0.921	0.903	0.854	0.799	0.678	0.556	0.446	0.13	22246	16898	14195	685170	0.989475	81	3.17615	16468	81	1967950	213695
SSC13869	13869.s1	sib	sscsib	female	EZV2	23532091	25725879	38.5833	0	91	92.2	8.4	53.1	43	0.1345	0.0532	0.001	0.2885	0.2095	0.0044	0.979	0.971	0.953	0.919	0.9	0.848	0.79	0.663	0.538	0.425	0.118	22439	17132	14421	685079	0.989344	1	3.06335	16690	1	1972510	214614
SSC13872	13872.fa	parent	sscsib	male	EZV2	24694913	27002317		0	91	114	10.4	67	55	0.1547	0.0537	0.0009	0.288	0.2085	0.0031	0.981	0.975	0.962	0.937	0.924	0.888	0.847	0.752	0.65	0.549	0.197	22622	17010	14183	686853	0.991906	84	3.09657	16605	83	1957950	216036
SSC13872	13872.mo	parent	sscsib	female	EZV2	24694913	27002317		0	91	96.6	8.8	53.4	44	0.1428	0.0514	0.0011	0.2784	0.2001	0.0031	0.979	0.971	0.955	0.924	0.906	0.858	0.802	0.677	0.549	0.434	0.117	22147	16790	13985	685340	0.989721	80	3.17397	16409	78	1946150	214358
SSC13872	13872.s1	sib	sscsib	female	EZV2	24694913	27002317	36	0	91	102.1	9.3	58.1	47	0.1474	0.0514	0.0007	0.2856	0.2063	0.0031	0.979	0.972	0.957	0.928	0.912	0.868	0.818	0.704	0.585	0.475	0.144	22150	16775	13970	685810	0.990399	2	3.21872	16367	2	1962340	215326
SSC13875	13875.fa	parent	sscsib	male	EZV2	23831195	26041844		0	91	97.5	8.9	52.9	43	0.1387	0.0564	0.001	0.2663	0.1928	0.0033	0.979	0.971	0.955	0.923	0.905	0.854	0.797	0.669	0.541	0.426	0.114	24022	18955	15838	685805	0.990392	125	3.22277	18576	124	1832080	214028
SSC13875	13875.mo	parent	sscsib	female	EZV2	23831195	26041844		0	91	103.2	9.4	53.4	43	0.139	0.0536	0.0009	0.2601	0.1878	0.0032	0.98	0.972	0.956	0.924	0.906	0.857	0.8	0.674	0.546	0.431	0.116	22490	17072	14242	685323	0.989696	67	3.14593	16681	67	1956520	215342
SSC13875	13875.s1	sib	sscsib	male	EZV2	23831195	26041844	41.0833	0	91	101.9	9.2	56.4	46	0.1425	0.0568	0.001	0.2715	0.1971	0.0032	0.98	0.972	0.957	0.926	0.909	0.863	0.81	0.692	0.571	0.459	0.134	23301	18205	15311	686083	0.990794	10	3.21575	17857	9	1920620	216054
SSC13880	13880.fa	parent	sscsib	male	EZV2	24327922	26583742		0	91	102.1	9.3	58.2	47	0.1341	0.0567	0.001	0.2786	0.2022	0.004	0.98	0.972	0.957	0.927	0.91	0.865	0.815	0.701	0.584	0.474	0.145	23508	18256	15381	685789	0.990369	101	3.24359	17907	100	1878190	210542
SSC13880	13880.mo	parent	sscsib	female	EZV2	24327922	26583742		0	91	110.5	10	58.5	47	0.1418	0.0542	0.0007	0.265	0.1927	0.004	0.979	0.972	0.956	0.925	0.909	0.863	0.812	0.698	0.583	0.475	0.149	23312	18185	15082	685537	0.990005	125	3.24576	17798	120	1913170	214619
SSC13880	13880.s1	sib	sscsib	female	EZV2	24327922	26583742	31.75	0	90	108.8	9.8	58.6	47	0.1376	0.0542	0.0008	0.2698	0.1967	0.004	0.979	0.971	0.956	0.926	0.909	0.864	0.813	0.7	0.584	0.476	0.149	23375	18213	15286	685376	0.989773	5	3.24136	17885	5	1889210	211062
SSC13881	13881.fa	parent	sscsib	male	EZV2	21713751	23705777		0	90	87.8	7.9	43.2	35	0.1226	0.0576	0.0011	0.2413	0.176	0.0041	0.977	0.968	0.948	0.904	0.88	0.811	0.734	0.576	0.434	0.318	0.068	22319	17046	14097	684077	0.987897	113	3.21587	16716	111	1967550	215950
SSC13881	13881.mo	parent	sscsib	female	EZV2	21713751	23705777		0	90	100.7	9.1	48	38	0.1291	0.0556	0.0011	0.2385	0.1745	0.0041	0.979	0.97	0.952	0.914	0.892	0.833	0.766	0.623	0.487	0.371	0.091	22337	16889	14206	685330	0.989706	79	3.27896	16550	77	1962740	213974
SSC13881	13881.s1	sib	sscsib	female	EZV2	21713751	23705777	46.6667	0	90	99	8.9	48.7	39	0.1272	0.0543	0.001	0.2458	0.1797	0.004	0.978	0.97	0.952	0.914	0.893	0.835	0.77	0.629	0.495	0.379	0.094	22030	16809	13945	684903	0.98909	5	3.35836	16491	5	1977430	215339
SSC13888	13888.fa	parent	sscsib	male	EZV2	23459249	25610552		0	91	95.2	8.6	50.5	41	0.141	0.0558	0.0018	0.2596	0.1885	0.0032	0.98	0.971	0.954	0.92	0.901	0.847	0.785	0.651	0.518	0.401	0.101	22481	17105	14296	685700	0.990241	65	3.2698	16716	64	1946350	214069
SSC13888	13888.mo	parent	sscsib	female	EZV2	23459249	25610552		0	91	99.2	9	50.8	41	0.1419	0.0527	0.0019	0.2559	0.186	0.0032	0.98	0.972	0.956	0.922	0.903	0.849	0.788	0.653	0.519	0.402	0.102	22893	17587	14682	686091	0.990805	69	3.14492	17197	67	1916140	215077
SSC13888	13888.s1	sib	sscsib	male	EZV2	23459249	25610552	26.0833	0	90	107.3	9.7	56.7	46	0.1436	0.057	0.0012	0.2588	0.1887	0.0033	0.98	0.972	0.957	0.926	0.909	0.862	0.808	0.69	0.569	0.459	0.137	22560	17082	14287	686086	0.990798	3	3.23675	16703	3	1955480	214031
SSC13889	13889.fa	parent	sscsib	male	EZV2	23754009	25924110		0	90	98.6	8.9	54.9	44	0.1279	0.0586	0.001	0.2718	0.1989	0.0033	0.979	0.972	0.956	0.922	0.904	0.854	0.797	0.674	0.55	0.438	0.127	23000	17555	14707	685650	0.990168	144	3.15733	17172	142	1913720	215102
SSC13889	13889.mo	parent	sscsib	female	EZV2	23754009	25924110		0	90	94.3	8.5	50.5	40	0.129	0.0549	0.001	0.2677	0.1959	0.0033	0.979	0.971	0.954	0.919	0.899	0.843	0.78	0.644	0.511	0.396	0.104	22550	17283	14369	685620	0.990125	138	3.22494	16894	138	1951310	216817
SSC13889	13889.s1	sib	sscsib	female	EZV2	23754009	25924110	33.3333	0	91	110.8	10	61.5	49	0.1296	0.0543	0.0008	0.2767	0.2023	0.0032	0.981	0.974	0.96	0.931	0.916	0.874	0.826	0.718	0.605	0.499	0.165	22740	17479	14650	686261	0.991051	6	3.24015	17075	3	1942540	213213
SSC13892	13892.fa	parent	sscsib	male	EZV2	19519539	21341608		0	91	68.2	6.2	42	34	0.0567	0.0572	0.0018	0.3049	0.2181	0.0044	0.979	0.969	0.95	0.909	0.885	0.817	0.74	0.576	0.426	0.306	0.059	22147	16724	13882	684573	0.988613	61	3.22506	16340	58	1991640	215791
SSC13892	13892.mo	parent	sscsib	female	EZV2	19519539	21341608		0	91	62.5	5.7	36.8	30	0.0536	0.0537	0.0016	0.2983	0.2128	0.0044	0.977	0.966	0.945	0.896	0.867	0.786	0.694	0.51	0.356	0.242	0.039	21804	16453	13732	683643	0.98727	65	3.21983	16099	65	1990990	216059
SSC13892	13892.s1	sib	sscsib	male	EZV2	19519539	21341608	31.5	0	91	59.9	5.5	37.4	31	0.0552	0.0566	0.0013	0.309	0.2202	0.0043	0.977	0.966	0.944	0.894	0.866	0.786	0.697	0.517	0.365	0.25	0.041	21918	16556	13689	682977	0.986308	3	3.20813	16157	3	2006110	219254
SSC13894	13894.fa	parent	sscsib	male	EZV2	25693091	28113010		0	92	117.9	10.8	68.5	57	0.0896	0.054	0.0016	0.288	0.2049	0.0043	0.983	0.977	0.965	0.943	0.931	0.899	0.861	0.772	0.672	0.571	0.206	22966	17790	14366	687357	0.992633	143	3.15534	17413	140	1869810	211406
SSC13894	13894.mo	parent	sscsib	female	EZV2	25693091	28113010		0	91	115.3	10.5	65.4	54	0.0913	0.0533	0.0012	0.2867	0.205	0.0043	0.983	0.976	0.963	0.939	0.926	0.89	0.848	0.751	0.646	0.541	0.186	23083	17533	14856	687138	0.992317	89	3.19813	17161	88	1904960	214533
SSC13894	13894.s1	sib	sscsib	female	EZV2	25693091	28113010	22.4167	0	91	103.6	9.5	59.7	49	0.0856	0.0526	0.0013	0.2922	0.208	0.0042	0.982	0.975	0.961	0.935	0.921	0.88	0.833	0.725	0.608	0.497	0.151	23046	17715	14676	686569	0.991496	9	3.15392	17327	9	1895220	211364
SSC13895	13895.fa	parent	sscsib	male	EZV2	24801455	27110963		0	91	98.7	9	56.7	47	0.0752	0.0558	0.002	0.2841	0.2033	0.0043	0.981	0.974	0.961	0.933	0.917	0.873	0.822	0.705	0.582	0.467	0.133	22466	17016	14282	686481	0.991368	73	3.17635	16625	70	1943610	214605
SSC13895	13895.mo	parent	sscsib	female	EZV2	24801455	27110963		0	91	101.4	9.2	56.4	46	0.0726	0.0532	0.0014	0.281	0.2016	0.0043	0.981	0.974	0.96	0.932	0.917	0.872	0.821	0.702	0.577	0.462	0.132	22433	16916	14148	686579	0.99151	66	3.16368	16548	66	1974150	214766
SSC13895	13895.s1	sib	sscsib	male	EZV2	24801455	27110963	31.9167	0	91	108.9	9.9	63.7	52	0.0754	0.055	0.0016	0.2885	0.2071	0.0043	0.983	0.977	0.965	0.941	0.928	0.892	0.849	0.748	0.637	0.528	0.174	22443	16951	14051	687502	0.992843	2	3.1077	16580	2	1957640	213028
SSC13898	13898.fa	parent	sscsib	male	EZV2	24781167	27082862		PCA_outlier	91	103.2	9.4	63.4	52	0.0788	0.0557	0.0012	0.3026	0.2171	0.0029	0.982	0.976	0.963	0.939	0.925	0.887	0.844	0.743	0.633	0.525	0.174	26829	22787	18253	686822	0.991861	222	3.31342	22360	218	1598780	210086
SSC13898	13898.mo	parent	sscsib	female	EZV2	24781167	27082862		PCA_outlier	91	94.9	8.7	54.3	45	0.0734	0.0533	0.0011	0.2889	0.2069	0.003	0.98	0.972	0.958	0.929	0.913	0.868	0.814	0.691	0.563	0.446	0.119	26669	22656	18160	685525	0.989988	231	3.2683	22274	231	1582060	209971
SSC13898	13898.s1	sib	sscsib	male	EZV2	24781167	27082862	31.3333	PCA_outlier	91	90.7	8.3	54.8	45	0.076	0.0561	0.0013	0.2982	0.2134	0.003	0.981	0.974	0.959	0.931	0.915	0.87	0.818	0.697	0.571	0.452	0.121	26848	22783	18146	686247	0.991031	5	3.24277	22388	5	1572010	209607
SSC13900	13900.fa	parent	sscsib	male	EZV2	16277722	17776047		pc_relationship	91	100	9.1	58.1	48	0.083	0.0557	0.0014	0.2873	0.2053	0.0029	0.979	0.971	0.957	0.931	0.916	0.875	0.827	0.717	0.6	0.486	0.142	23110	18042	14667	685707	0.990251	126	3.19235	17666	123	1856830	210516
SSC13900	13900.mo	parent	sscsib	female	EZV2	16277722	17776047		pc_relationship	91	48.7	4.5	29.4	24	0.0447	0.0552	0.0012	0.3034	0.2175	0.003	0.975	0.962	0.934	0.866	0.826	0.714	0.597	0.388	0.241	0.149	0.018	22315	17288	14209	681879	0.984723	117	3.30929	16959	116	1960050	217917
SSC13900	13900.s1	sib	sscsib	male	EZV2	16277722	17776047	21.3333	pc_relationship	91	45.3	4.1	28.2	23	0.0436	0.0579	0.0011	0.3077	0.2204	0.003	0.966	0.951	0.92	0.848	0.807	0.693	0.576	0.37	0.228	0.14	0.017	21750	16944	13456	676830	0.977431	1	3.25999	16609	1	1968560	222002
SSC13903	13903.fa	parent	sscsib	male	EZV2	24449311	26806069		0	92	117.1	10.8	63.7	53	0.1139	0.0505	0.0015	0.2733	0.1905	0.0048	0.98	0.971	0.956	0.928	0.913	0.872	0.827	0.731	0.631	0.533	0.186	22578	17119	14383	685018	0.989256	75	3.07191	16688	73	1965460	218149
SSC13903	13903.mo	parent	sscsib	female	EZV2	24449311	26806069		0	92	107.2	9.9	56.8	47	0.1096	0.0492	0.0013	0.2716	0.1899	0.0049	0.98	0.971	0.955	0.924	0.908	0.862	0.812	0.7	0.586	0.477	0.139	22468	17002	14143	684901	0.989087	76	3.11829	16584	73	1947200	218984
SSC13903	13903.s1	sib	sscsib	male	EZV2	24449311	26806069	28.1667	0	92	108.2	10	59.4	49	0.1057	0.0521	0.0012	0.2752	0.1925	0.005	0.979	0.97	0.954	0.923	0.907	0.863	0.813	0.707	0.599	0.495	0.158	22275	16856	13980	684578	0.98862	2	3.15803	16464	2	1975320	218277
SSC13905	13905.fa	parent	sscsib	male	EZV2	22117565	24257094		PCA_outlier	92	102	9.4	53.8	44	0.104	0.0521	0.0012	0.2649	0.1847	0.005	0.979	0.97	0.953	0.919	0.901	0.851	0.794	0.674	0.554	0.444	0.123	26213	22019	17873	684187	0.988056	168	3.2361	21628	162	1625960	212268
SSC13905	13905.mo	parent	sscsib	female	EZV2	22117565	24257094		PCA_outlier	92	83.2	7.7	41.1	34	0.0991	0.0498	0.0017	0.2552	0.1771	0.005	0.977	0.966	0.945	0.9	0.875	0.804	0.726	0.569	0.425	0.307	0.055	26130	22137	17521	682058	0.984981	242	3.23746	21704	239	1612900	213659
SSC13905	13905.s1	sib	sscsib	female	EZV2	22117565	24257094	30	PCA_outlier	92	100.5	9.3	53.4	44	0.1057	0.0495	0.0011	0.2727	0.1905	0.005	0.978	0.969	0.952	0.918	0.899	0.848	0.791	0.669	0.549	0.439	0.12	26261	22299	17886	683554	0.987141	14	3.25181	21858	13	1615470	211265
SSC13906	13906.fa	parent	sscsib	male	EZV2	24173476	26533222		0	92	125.1	11.5	62.7	51	0.1322	0.055	0.0017	0.2526	0.1757	0.0049	0.98	0.97	0.953	0.918	0.899	0.851	0.801	0.701	0.606	0.516	0.19	22183	16975	13972	684382	0.988337	87	3.22316	16608	84	1966450	215837
SSC13906	13906.mo	parent	sscsib	female	EZV2	24173476	26533222		0	92	112.8	10.4	52.3	44	0.1228	0.0495	0.0018	0.2394	0.1661	0.0048	0.98	0.971	0.956	0.924	0.907	0.858	0.802	0.681	0.557	0.441	0.109	22659	17194	14550	684947	0.989153	85	3.21059	16779	82	1950540	214187
SSC13906	13906.s1	sib	sscsib	female	EZV2	24173476	26533222	28.9167	0	92	148	13.6	74.3	62	0.1271	0.0493	0.0013	0.2571	0.1803	0.0048	0.982	0.975	0.962	0.94	0.928	0.896	0.86	0.78	0.694	0.606	0.253	22815	17556	14789	686592	0.991529	9	3.18511	17166	8	1956190	212095
SSC13907	13907.fa	parent	sscsib	male	EZV2	23533571	25787941		0	92	101.3	9.3	53.6	45	0.1098	0.0512	0.0014	0.2652	0.1851	0.0049	0.979	0.971	0.955	0.925	0.908	0.86	0.806	0.684	0.561	0.446	0.117	22365	17104	14190	684914	0.989105	99	3.25896	16741	99	1969630	214474
SSC13907	13907.mo	parent	sscsib	female	EZV2	23533571	25787941		0	92	89.5	8.3	44.9	38	0.105	0.0486	0.0017	0.2578	0.1797	0.0049	0.979	0.97	0.952	0.916	0.895	0.836	0.768	0.62	0.475	0.351	0.068	22152	16688	13926	684311	0.988235	56	3.27511	16332	56	1982910	215493
SSC13907	13907.s1	sib	sscsib	male	EZV2	23533571	25787941	30.5833	0	92	131.4	12.1	72.5	60	0.1174	0.0511	0.0011	0.2749	0.1936	0.0048	0.982	0.975	0.963	0.942	0.93	0.898	0.863	0.781	0.69	0.597	0.237	22362	16900	14173	686708	0.991696	5	3.24987	16532	5	1975390	212021
SSC13909	13909.fa	parent	sscsib	male	EZV2	18232782	19998882		0	92	59	5.4	32.3	27	0.0669	0.0547	0.0013	0.2748	0.1917	0.0058	0.972	0.957	0.929	0.867	0.831	0.735	0.635	0.448	0.299	0.194	0.025	21240	16138	13145	678175	0.979373	71	3.24225	15783	69	2025530	220872
SSC13909	13909.mo	parent	sscsib	female	EZV2	18232782	19998882		0	92	74.8	6.9	40.3	33	0.0695	0.0519	0.0009	0.2743	0.1933	0.0059	0.975	0.964	0.942	0.895	0.868	0.795	0.715	0.552	0.407	0.292	0.053	21674	16315	13589	681231	0.983787	63	3.27795	15932	63	2001350	220829
SSC13909	13909.s1	sib	sscsib	female	EZV2	18232782	19998882	23.1667	0	92	74.1	6.8	41.4	34	0.0678	0.0534	0.0009	0.2841	0.2007	0.0059	0.974	0.963	0.941	0.896	0.871	0.799	0.721	0.563	0.421	0.306	0.059	21938	16651	13950	681228	0.983782	4	3.18406	16260	3	1968400	219948
SSC13910	13910.fa	parent	sscsib	male	EZV2	23178756	25354562		0	92	87.2	8	49.3	40	0.0817	0.0533	0.0012	0.2803	0.1988	0.004	0.98	0.971	0.955	0.921	0.902	0.848	0.785	0.648	0.513	0.394	0.093	22411	16913	14018	685310	0.989677	81	3.19384	16533	81	1948060	215299
SSC13910	13910.mo	parent	sscsib	female	EZV2	23178756	25354562		0	92	89.6	8.2	46.7	39	0.0811	0.0508	0.0011	0.2657	0.187	0.0039	0.979	0.97	0.953	0.917	0.896	0.839	0.772	0.629	0.489	0.368	0.079	21968	16774	13815	684215	0.988096	80	3.17212	16409	79	1985010	216517
SSC13910	13910.s1	sib	sscsib	female	EZV2	23178756	25354562	36.25	0	92	107.5	9.8	59.3	48	0.0863	0.0513	0.001	0.279	0.1989	0.0039	0.98	0.973	0.958	0.93	0.914	0.871	0.822	0.712	0.597	0.489	0.152	22469	17073	14156	685667	0.990193	3	3.22419	16687	3	1942440	216128
SSC13913	13913.fa	parent	sscsib	male	EZV2	23890289	26139220		0	92	100.1	9.2	57.1	47	0.0878	0.0543	0.001	0.2836	0.2003	0.0039	0.98	0.972	0.957	0.928	0.912	0.867	0.816	0.701	0.582	0.471	0.139	22700	17400	14734	685807	0.990395	106	3.10037	17034	105	1962620	214911
SSC13913	13913.mo	parent	sscsib	female	EZV2	23890289	26139220		0	92	91.4	8.4	50.7	42	0.0849	0.0507	0.001	0.2821	0.1992	0.004	0.979	0.971	0.955	0.922	0.903	0.851	0.791	0.658	0.526	0.409	0.101	24757	19673	16547	684934	0.989134	174	3.20121	19261	167	1772750	213964
SSC13913	13913.s1	sib	sscsib	female	EZV2	23890289	26139220	31.3333	0	92	94.7	8.7	55.2	45	0.0862	0.0507	0.0008	0.2957	0.2098	0.0039	0.979	0.971	0.955	0.925	0.908	0.86	0.806	0.687	0.564	0.452	0.128	23418	18099	15104	685153	0.989451	7	3.17121	17716	6	1864180	213515
SSC13915	13915.fa	parent	sscsib	male	EZV2	24121083	26390096		0	92	90.8	8.3	54.1	44	0.0878	0.0538	0.0012	0.2966	0.2097	0.0035	0.979	0.971	0.955	0.924	0.907	0.859	0.804	0.681	0.557	0.444	0.122	22192	16875	13943	685244	0.989582	70	3.21715	16454	68	1975160	217262
SSC13915	13915.mo	parent	sscsib	female	EZV2	24121083	26390096		0	92	94.4	8.7	52.6	43	0.088	0.0519	0.0009	0.2834	0.2002	0.0035	0.98	0.972	0.956	0.925	0.908	0.858	0.802	0.675	0.547	0.43	0.111	22657	17102	14487	685509	0.989965	67	3.0949	16693	65	1943670	214126
SSC13915	13915.s1	sib	sscsib	female	EZV2	24121083	26390096	31.4167	0	92	100	9.2	58.1	48	0.0902	0.0523	0.0009	0.2951	0.2093	0.0035	0.98	0.972	0.957	0.928	0.913	0.869	0.818	0.706	0.589	0.479	0.145	22516	16980	14269	685448	0.989877	4	3.12433	16540	4	1941450	216322
SSC13916	13916.fa	parent	sscsib	male	EZV2	22782297	24826332		0	90	94.1	8.5	59	46	0.0821	0.0587	0.0014	0.3076	0.2241	0.0035	0.978	0.969	0.952	0.917	0.899	0.849	0.795	0.681	0.57	0.469	0.158	22557	17268	14379	684411	0.988379	79	3.20725	16869	78	1945610	214473
SSC13916	13916.mo	parent	sscsib	female	EZV2	22782297	24826332		0	90	88.8	8	53.9	42	0.0827	0.0569	0.0013	0.3045	0.2225	0.0036	0.978	0.968	0.95	0.912	0.891	0.835	0.775	0.65	0.53	0.424	0.129	22275	16838	14048	683905	0.987648	58	3.2116	16447	56	1951260	216916
SSC13916	13916.s1	sib	sscsib	female	EZV2	22782297	24826332	37.3333	0	91	77.1	7	48.2	38	0.0707	0.0552	0.0011	0.3142	0.2278	0.0035	0.978	0.968	0.948	0.906	0.882	0.82	0.752	0.612	0.482	0.372	0.096	22190	16929	14083	683936	0.987693	3	3.26396	16518	3	1984600	216227
SSC13918	13918.fa	parent	sscsib	male	EZV2	24490566	26710606		0	90	102.1	9.2	63.5	51	0.1032	0.0561	0.0012	0.3065	0.2221	0.004	0.98	0.973	0.958	0.929	0.914	0.871	0.825	0.722	0.617	0.516	0.182	23154	17713	14729	685793	0.990375	111	3.16584	17319	107	1888780	216735
SSC13918	13918.mo	parent	sscsib	female	EZV2	24490566	26710606		0	90	96.7	8.7	58.6	47	0.0999	0.0547	0.001	0.3042	0.2212	0.0041	0.981	0.973	0.958	0.926	0.909	0.862	0.81	0.696	0.581	0.474	0.151	22231	16779	13980	686079	0.990788	65	3.17881	16408	63	1958560	211861
SSC13918	13918.s1	sib	sscsib	male	EZV2	24490566	26710606	27.75	0	91	98	8.9	62.3	50	0.0986	0.057	0.0009	0.3118	0.2262	0.0041	0.98	0.972	0.958	0.927	0.911	0.867	0.819	0.713	0.605	0.503	0.174	23004	17639	14780	686012	0.990691	1	3.18899	17253	1	1940670	214637
SSC13920	13920.fa	parent	sscsib	male	EZV2	23845308	25995922		0	90	97	8.8	57.5	46	0.0902	0.058	0.001	0.2912	0.212	0.0042	0.98	0.972	0.955	0.922	0.904	0.855	0.8	0.684	0.568	0.462	0.146	22560	17109	14307	685738	0.990295	59	3.17366	16732	55	1941510	215521
SSC13920	13920.mo	parent	sscsib	female	EZV2	23845308	25995922		0	90	107.2	9.7	60.6	48	0.0937	0.0551	0.001	0.2841	0.2071	0.0041	0.981	0.973	0.958	0.927	0.91	0.864	0.813	0.703	0.592	0.488	0.164	22742	17120	14452	685914	0.99055	65	3.07816	16712	65	1942660	215304
SSC13920	13920.s1	sib	sscsib	female	EZV2	23845308	25995922	28	0	90	97	8.8	56	44	0.0974	0.0555	0.001	0.2898	0.2113	0.0041	0.98	0.971	0.954	0.919	0.9	0.849	0.792	0.671	0.554	0.448	0.138	22511	17131	14478	685400	0.989807	3	3.12271	16742	3	1961700	215596
SSC13921	13921.fa	parent	sscsib	male	EZV2	23622374	25836920		0	92	113.7	10.4	61.6	51	0.1466	0.0537	0.0017	0.2695	0.1904	0.0042	0.981	0.973	0.959	0.933	0.919	0.879	0.833	0.73	0.621	0.514	0.166	22604	17079	14290	686157	0.990901	77	3.14213	16669	74	1948970	214651
SSC13921	13921.mo	parent	sscsib	female	EZV2	23622374	25836920		0	92	109	10	55.5	46	0.1416	0.0505	0.0017	0.2594	0.1829	0.0041	0.981	0.973	0.959	0.93	0.914	0.869	0.817	0.7	0.578	0.463	0.127	22349	16808	14102	685676	0.990206	58	3.16084	16439	55	1967330	212963
SSC13921	13921.s1	sib	sscsib	female	EZV2	23622374	25836920	29.3333	0	92	86.2	7.9	45.5	38	0.1356	0.0506	0.0017	0.2699	0.1898	0.0041	0.978	0.969	0.951	0.913	0.892	0.832	0.764	0.617	0.477	0.356	0.073	22419	17007	14265	684151	0.988004	0	3.20141	16635	0	1974850	214754
SSC13923	13923.fa	parent	sscsib	male	EZV2	23398591	25578667		0	92	107.3	9.9	55.6	46	0.1315	0.0538	0.0019	0.2584	0.1819	0.0041	0.981	0.973	0.959	0.929	0.913	0.868	0.816	0.699	0.577	0.463	0.128	22437	17070	14167	686118	0.990844	108	3.1335	16682	101	1946300	214650
SSC13923	13923.mo	parent	sscsib	female	EZV2	23398591	25578667		0	92	88.7	8.1	46.2	38	0.1322	0.0511	0.0022	0.2652	0.1872	0.0042	0.979	0.97	0.952	0.916	0.895	0.836	0.769	0.623	0.482	0.361	0.076	22590	17898	13592	684640	0.98871	227	3.18742	17483	219	1874770	214848
SSC13923	13923.s1	sib	sscsib	female	EZV2	23398591	25578667	27.1667	0	92	98.1	9	51.6	43	0.1291	0.051	0.0019	0.2679	0.1889	0.0041	0.981	0.973	0.958	0.926	0.909	0.86	0.803	0.674	0.543	0.423	0.103	23089	18025	14945	685857	0.990467	1	3.18048	17612	1	1897860	212667
SSC13928	13928.fa	parent	sscsib	male	EZV2	23632837	25858955		0	92	105.7	9.7	55.2	46	0.1212	0.0531	0.0017	0.2619	0.1832	0.0053	0.98	0.972	0.957	0.928	0.912	0.867	0.815	0.698	0.576	0.462	0.126	22680	17255	14480	685112	0.989391	68	3.22842	16872	67	1939480	214025
SSC13928	13928.mo	parent	sscsib	female	EZV2	23632837	25858955		0	92	110.3	10.2	55.5	46	0.121	0.0503	0.0014	0.2573	0.1803	0.0052	0.981	0.973	0.959	0.93	0.914	0.869	0.818	0.701	0.579	0.464	0.126	22343	17136	14311	685895	0.990522	79	3.13464	16720	76	1956560	214094
SSC13928	13928.s1	sib	sscsib	female	EZV2	23632837	25858955	27.0833	0	92	89	8.2	48	40	0.1181	0.0501	0.0014	0.276	0.1937	0.0052	0.979	0.969	0.952	0.917	0.897	0.841	0.777	0.638	0.502	0.383	0.087	22431	17137	14430	684170	0.988031	2	3.1613	16757	2	1952940	214431
SSC13930	13930.fa	parent	sscsib	male	EZV2	19964718	21829137		0	91	79.5	7.3	40.7	34	0.0989	0.0577	0.0027	0.2563	0.1807	0.0054	0.977	0.966	0.944	0.897	0.871	0.8	0.721	0.561	0.418	0.3	0.054	21651	16356	13509	682885	0.986175	60	3.19865	16027	58	1994040	218179
SSC13930	13930.mo	parent	sscsib	female	EZV2	19964718	21829137		0	91	69.4	6.3	35.6	29	0.0911	0.0543	0.0027	0.2612	0.1854	0.0055	0.975	0.962	0.937	0.882	0.85	0.763	0.67	0.492	0.342	0.232	0.036	21612	16212	13447	681295	0.983879	55	3.2203	15856	55	1989410	217963
SSC13930	13930.s2	sib	sscsib	female	EZV2	19964718	21829137	37.0833	0	91	114.4	10.4	59.4	49	0.1037	0.0542	0.0019	0.2637	0.1881	0.0054	0.98	0.972	0.957	0.927	0.911	0.866	0.817	0.708	0.596	0.49	0.155	22172	16623	13824	685675	0.990204	9	3.16592	16268	9	1969570	214380
SSC13931	13931.fa	parent	sscsib	male	EZV2	23663422	25833189		0	91	111.8	10.1	61.1	50	0.1068	0.0557	0.0022	0.2706	0.1947	0.0043	0.981	0.973	0.958	0.927	0.912	0.868	0.819	0.712	0.603	0.5	0.166	22414	16923	13995	686042	0.990734	70	3.14312	16528	70	1968490	217307
SSC13931	13931.mo	parent	sscsib	female	EZV2	23663422	25833189		0	91	108.2	9.8	56	45	0.0992	0.0541	0.0018	0.2621	0.1884	0.0044	0.981	0.973	0.957	0.926	0.908	0.861	0.807	0.688	0.568	0.457	0.133	22492	17181	14320	685799	0.990384	62	3.18458	16774	61	1954900	215519
SSC13931	13931.s1	sib	sscsib	male	EZV2	23663422	25833189	32.5833	0	91	93.5	8.5	50.9	41	0.0987	0.0561	0.0021	0.2695	0.1932	0.0044	0.979	0.97	0.952	0.916	0.896	0.841	0.78	0.649	0.52	0.407	0.106	22321	16933	14022	684356	0.9883	3	3.17976	16541	3	1980040	218231
SSC13932	13932.fa	parent	sscsib	male	EZV2	21953736	23979995		0	91	85.9	7.8	44.9	36	0.1026	0.0577	0.0025	0.2597	0.1855	0.0044	0.976	0.965	0.944	0.9	0.876	0.81	0.739	0.594	0.458	0.345	0.077	22277	17002	14088	682637	0.985817	118	3.22211	16624	114	1963100	216827
SSC13932	13932.mo	parent	sscsib	female	EZV2	21953736	23979995		0	91	104	9.4	53.4	43	0.1048	0.0542	0.002	0.2597	0.187	0.0044	0.98	0.971	0.954	0.919	0.9	0.848	0.789	0.665	0.542	0.431	0.12	22418	16896	14225	685205	0.989526	88	3.21719	16518	86	1951530	216023
SSC13932	13932.s1	sib	sscsib	female	EZV2	21953736	23979995	34.0833	0	91	93.5	8.5	49.2	40	0.1049	0.0541	0.0019	0.2668	0.1909	0.0044	0.973	0.961	0.939	0.897	0.875	0.815	0.752	0.623	0.501	0.393	0.102	21890	16756	14073	680646	0.982942	4	3.26931	16400	4	1993660	216233
SSC13934	13934.fa	parent	sscsib	male	EZV2	27327162	29882611		0	92	121.4	11.2	70.2	59	0.1352	0.0518	0.0021	0.2875	0.2028	0.0035	0.983	0.977	0.965	0.945	0.933	0.903	0.867	0.783	0.688	0.59	0.218	22935	17868	13536	687332	0.992597	221	3.03775	17379	219	1828330	211557
SSC13934	13934.mo	parent	sscsib	female	EZV2	27327162	29882611		0	92	164.4	15.1	89.9	75	0.1374	0.0498	0.0014	0.277	0.1968	0.0035	0.985	0.98	0.971	0.955	0.946	0.924	0.898	0.839	0.77	0.695	0.344	23504	18425	14345	688578	0.994397	218	2.99221	17931	218	1823730	210359
SSC13934	13934.s1	sib	sscsib	female	EZV2	27327162	29882611	40.0833	0	92	145.1	13.3	81.2	68	0.1334	0.05	0.0018	0.2838	0.2019	0.0035	0.984	0.979	0.968	0.95	0.94	0.914	0.885	0.816	0.736	0.65	0.289	23093	17965	13865	687983	0.993538	5	3.01228	17471	5	1818040	209361
SSC13938	13938.fa	parent	sscsib	male	EZV2	25051930	27446562		0	91	95.2	8.6	63.8	52	0.0779	0.0546	0.001	0.3322	0.2389	0.0071	0.98	0.972	0.957	0.929	0.914	0.874	0.829	0.73	0.625	0.524	0.182	21976	16380	13545	685307	0.989673	68	3.29166	16017	67	1954980	213694
SSC13938	13938.mo	parent	sscsib	female	EZV2	25051930	27446562		0	91	100.2	9.1	63.4	52	0.0754	0.0519	0.0009	0.3204	0.2304	0.0071	0.982	0.975	0.961	0.935	0.921	0.883	0.838	0.737	0.63	0.525	0.175	22086	16740	14108	686783	0.991805	61	3.19921	16397	61	1998910	212002
SSC13938	13938.s1	sib	sscsib	female	EZV2	25051930	27446562	27	0	90	108.2	9.8	71.3	58	0.0812	0.0525	0.0008	0.3328	0.2405	0.007	0.982	0.975	0.961	0.936	0.923	0.888	0.849	0.761	0.668	0.575	0.228	22232	16722	14088	686922	0.992005	4	3.22284	16389	4	1983130	213348
SSC13939	13939.fa	parent	sscsib	male	EZV2	22701298	24846324		0	91	79.6	7.2	51	41	0.0656	0.0563	0.001	0.3148	0.2275	0.0073	0.981	0.972	0.955	0.919	0.9	0.846	0.784	0.651	0.521	0.405	0.105	22358	17082	14181	685686	0.99022	64	3.17818	16758	64	1946270	218496
SSC13939	13939.mo	parent	sscsib	female	EZV2	22701298	24846324		0	90	87.4	7.9	54.5	44	0.0697	0.0553	0.0014	0.3144	0.2291	0.007	0.98	0.972	0.955	0.922	0.904	0.854	0.798	0.674	0.551	0.44	0.125	22301	17093	14353	685527	0.989991	168	3.22941	16749	167	1969420	215085
SSC13939	13939.s1	sib	sscsib	male	EZV2	22701298	24846324	36.9167	0	90	80.7	7.3	52.6	42	0.0675	0.057	0.0009	0.3209	0.2326	0.0071	0.98	0.971	0.954	0.919	0.9	0.847	0.788	0.66	0.535	0.422	0.115	22219	17045	14134	685361	0.989751	4	3.22428	16693	4	1966380	220121
SSC13940	13940.fa	parent	sscsib	male	EZV2	24674795	27009138		0	90	109.6	9.9	73.7	59	0.0687	0.0569	0.0011	0.3303	0.2401	0.0075	0.982	0.975	0.962	0.937	0.924	0.89	0.852	0.766	0.675	0.584	0.242	22624	17265	14398	686866	0.991924	103	3.10514	16890	102	1945820	213648
SSC13940	13940.mo	parent	sscsib	female	EZV2	24674795	27009138		0	90	95.4	8.6	61.7	50	0.0638	0.0559	0.0012	0.3249	0.2361	0.0076	0.982	0.974	0.96	0.932	0.917	0.875	0.827	0.719	0.608	0.502	0.165	22030	16790	13966	686621	0.991571	91	3.24653	16420	91	1956610	213308
SSC13940	13940.s1	sib	sscsib	male	EZV2	24674795	27009138	35.0833	0	90	90	8.1	59.8	48	0.0646	0.057	0.0012	0.3272	0.2374	0.0076	0.981	0.973	0.958	0.928	0.912	0.867	0.818	0.707	0.594	0.488	0.156	22135	16779	13989	686152	0.990893	4	3.21886	16421	4	1961140	213952
SSC13942	13942.fa	parent	sscsib	male	EZV2	24225858	26558448		0	91	91.5	8.3	57.3	46	0.0662	0.0582	0.0009	0.3091	0.2227	0.0077	0.981	0.972	0.956	0.924	0.907	0.86	0.808	0.693	0.577	0.468	0.141	22723	17195	14337	685871	0.990488	94	3.24449	16852	94	1917220	216317
SSC13942	13942.mo	parent	sscsib	female	EZV2	24225858	26558448		0	91	104.5	9.5	62.6	51	0.0697	0.0559	0.0009	0.3018	0.2181	0.0077	0.983	0.976	0.961	0.933	0.919	0.878	0.832	0.728	0.619	0.515	0.171	22546	17022	14146	687024	0.992153	116	3.20177	16653	115	1932810	215302
SSC13942	13942.s1	sib	sscsib	female	EZV2	24225858	26558448	34.9167	0	91	97.2	8.8	60.6	49	0.0699	0.0544	0.0008	0.3142	0.2264	0.0076	0.982	0.974	0.959	0.929	0.914	0.87	0.822	0.714	0.603	0.497	0.16	22848	17268	14579	686516	0.991419	6	3.24256	16886	6	1950220	216953
SSC13945	13945.fa	parent	sscsib	male	EZV2	24540834	26861571		pc_relationship, PCA_outlier	90	79.1	7.1	55.5	44	0.0666	0.0585	0.0008	0.3442	0.2506	0.0047	0.98	0.972	0.956	0.922	0.904	0.854	0.798	0.677	0.555	0.445	0.131	24637	19835	16683	685842	0.990446	108	3.19106	19477	108	1770610	212935
SSC13945	13945.mo	parent	sscsib	female	EZV2	24540834	26861571		pc_relationship, PCA_outlier	89	104.1	9.3	67.2	54	0.069	0.0593	0.0013	0.3246	0.2387	0.0048	0.982	0.976	0.962	0.936	0.921	0.883	0.84	0.743	0.64	0.54	0.2	27389	23245	18786	686714	0.991705	258	3.25516	22813	250	1566450	210091
SSC13945	13945.s1	sib	sscsib	male	EZV2	24540834	26861571	39.25	pc_relationship, PCA_outlier	89	98.7	8.8	69.1	55	0.0706	0.0611	0.0021	0.3448	0.2533	0.0047	0.982	0.976	0.962	0.937	0.923	0.886	0.844	0.751	0.651	0.554	0.212	26463	21992	18080	686881	0.991946	15	3.21935	21614	15	1638840	210198
SSC13946	13946.fa	parent	sscsib	male	EZV2	25103354	27454652		0	90	98.2	8.8	64.6	52	0.0768	0.0577	0.0014	0.3229	0.2356	0.0047	0.983	0.977	0.964	0.939	0.925	0.887	0.843	0.743	0.634	0.529	0.181	22567	16870	14019	687480	0.992811	77	3.14719	16525	75	1935190	212320
SSC13946	13946.mo	parent	sscsib	female	EZV2	25103354	27454652		0	90	100.7	9	62.8	51	0.0788	0.0555	0.0012	0.3137	0.2292	0.0046	0.982	0.975	0.962	0.935	0.92	0.879	0.833	0.728	0.617	0.511	0.172	22529	17059	14317	687172	0.992366	84	3.22379	16719	84	1973310	214780
SSC13946	13946.s1	sib	sscsib	female	EZV2	25103354	27454652	39.4167	0	90	91.9	8.3	60.5	49	0.0786	0.0547	0.0011	0.3301	0.2409	0.0045	0.982	0.976	0.962	0.934	0.919	0.877	0.829	0.72	0.605	0.496	0.157	22762	17112	14394	687289	0.992535	5	3.1765	16737	5	1944120	215278
SSC13948	13948.fa	parent	sscsib	male	EZV2	26397945	28934882		0	91	119.4	10.9	78.5	64	0.1112	0.0555	0.0021	0.3256	0.2328	0.0051	0.982	0.975	0.963	0.942	0.931	0.901	0.868	0.791	0.707	0.621	0.273	22885	17503	14384	687028	0.992158	109	3.25883	17145	108	1909780	213946
SSC13948	13948.mo	parent	sscsib	female	EZV2	26397945	28934882		0	91	140	12.8	79.9	65	0.1065	0.0536	0.0009	0.2891	0.2062	0.0052	0.982	0.975	0.963	0.941	0.929	0.899	0.865	0.788	0.705	0.621	0.282	23211	18082	14971	686819	0.991857	119	3.20039	17696	118	1891740	212720
SSC13948	13948.s1	sib	sscsib	female	EZV2	26397945	28934882	38.5833	0	91	122.5	11.2	71.1	58	0.099	0.0525	0.0013	0.2948	0.2101	0.0053	0.982	0.975	0.962	0.938	0.926	0.892	0.853	0.766	0.67	0.576	0.225	23287	18136	15141	687034	0.992167	5	3.24778	17776	5	1903570	213732
SSC13951	13951.fa	parent	sscsib	male	EZV2	18985274	20834790		0	92	114.8	10.5	63.4	52	0.0687	0.0565	0.0013	0.2735	0.1947	0.004	0.982	0.975	0.961	0.935	0.922	0.884	0.841	0.74	0.632	0.526	0.173	22894	17207	14365	686675	0.991649	72	3.08559	16769	72	1905000	215777
SSC13951	13951.mo	parent	sscsib	female	EZV2	18985274	20834790		0	91	61	5.6	30	25	0.0555	0.0533	0.0019	0.2521	0.1776	0.0045	0.975	0.961	0.933	0.871	0.833	0.728	0.615	0.405	0.251	0.154	0.019	22006	16816	14028	680300	0.982442	71	3.14301	16418	71	2005940	221750
SSC13951	13951.s1	sib	sscsib	female	EZV2	18985274	20834790	33.0833	0	92	93.8	8.6	49	40	0.0685	0.0547	0.0014	0.266	0.1877	0.004	0.978	0.969	0.95	0.913	0.892	0.836	0.772	0.636	0.504	0.388	0.094	22696	17208	14462	684001	0.987787	3	3.12835	16806	3	1940400	217175
SSC13952	13952.fa	parent	sscsib	male	EZV2	21778184	23931951		0	92	88.4	8.1	46.9	38	0.0683	0.0561	0.0018	0.2653	0.1862	0.0041	0.978	0.968	0.949	0.911	0.89	0.83	0.763	0.621	0.485	0.367	0.083	22679	17633	14455	683871	0.987599	192	3.22618	17238	190	1918160	216989
SSC13952	13952.mo	parent	sscsib	female	EZV2	21778184	23931951		0	92	95.8	8.8	51	42	0.0657	0.0527	0.0016	0.2707	0.1916	0.004	0.981	0.972	0.956	0.923	0.905	0.854	0.795	0.664	0.531	0.411	0.101	23118	18029	15002	685707	0.990251	191	3.18128	17593	188	1899150	216031
SSC13952	13952.s1	sib	sscsib	male	EZV2	21778184	23931951	26.6667	0	92	77.7	7.1	42.8	35	0.0663	0.0561	0.0017	0.2752	0.193	0.004	0.977	0.966	0.945	0.901	0.876	0.809	0.734	0.58	0.438	0.32	0.064	22458	17399	14224	682710	0.985923	6	3.18355	16979	6	1934720	218970
SSC13956	13956.fa	parent	sscsib	male	EZV2	25981308	28507530		0	92	132.7	12.2	71.5	59	0.1057	0.0543	0.0016	0.269	0.1894	0.0037	0.983	0.976	0.964	0.941	0.929	0.896	0.86	0.775	0.681	0.586	0.226	23470	17976	15219	687278	0.992519	71	3.19498	17565	70	1886500	213773
SSC13956	13956.mo	parent	sscsib	female	EZV2	25981308	28507530		0	92	122.8	11.3	62.5	52	0.1049	0.051	0.0016	0.2604	0.1829	0.0038	0.982	0.975	0.961	0.936	0.922	0.885	0.842	0.741	0.632	0.525	0.167	22759	17121	14536	686537	0.991449	65	3.18357	16712	65	1940090	213135
SSC13956	13956.s1	sib	sscsib	male	EZV2	25981308	28507530	30.5	0	92	133.2	12.3	69.8	58	0.1052	0.0553	0.0014	0.2617	0.1837	0.0038	0.983	0.976	0.963	0.939	0.927	0.894	0.857	0.769	0.673	0.577	0.216	22569	17111	14159	687120	0.992291	3	3.15764	16726	2	1943670	214007
SSC13957	13957.fa	parent	sscsib	male	EZV2	23400780	25645540		0	91	104.7	9.6	51.8	43	0.1281	0.0553	0.0028	0.2469	0.1748	0.0039	0.981	0.972	0.955	0.922	0.904	0.853	0.795	0.666	0.537	0.42	0.107	22665	17078	14234	685545	0.990017	85	3.20394	16713	82	1914570	216608
SSC13957	13957.mo	parent	sscsib	female	EZV2	23400780	25645540		0	90	98.5	8.9	45.1	37	0.1187	0.0521	0.0041	0.2344	0.1669	0.004	0.981	0.972	0.954	0.916	0.895	0.835	0.765	0.614	0.468	0.345	0.07	22405	16893	14220	685258	0.989602	65	3.27382	16481	65	1952410	214939
SSC13957	13957.s1	sib	sscsib	male	EZV2	23400780	25645540	29.5833	0	91	157.1	14.3	79	65	0.1419	0.056	0.0024	0.2497	0.1784	0.0036	0.984	0.978	0.966	0.944	0.933	0.904	0.872	0.797	0.713	0.628	0.275	22848	17043	14284	687903	0.993422	4	3.19756	16663	4	1901890	210284
SSC13961	13961.fa	parent	sscsib	male	EZV2	20488730	22492631		0	92	85.8	7.9	48	39	0.0659	0.0562	0.0016	0.2783	0.1965	0.0043	0.98	0.97	0.952	0.915	0.895	0.839	0.774	0.633	0.497	0.377	0.087	22128	16772	13932	684870	0.989042	80	3.3366	16427	80	1976760	215657
SSC13961	13961.mo	parent	sscsib	female	EZV2	20488730	22492631		0	92	74.5	6.9	38.3	31	0.062	0.0517	0.0016	0.2632	0.1845	0.0043	0.978	0.967	0.945	0.897	0.87	0.793	0.708	0.533	0.379	0.262	0.044	21725	16507	13795	682912	0.986214	54	3.25224	16166	54	2018130	217509
SSC13961	13961.s1	sib	sscsib	female	EZV2	20488730	22492631	36	0	92	75	6.9	39.8	32	0.0626	0.0523	0.0014	0.2706	0.1902	0.0043	0.977	0.965	0.944	0.897	0.871	0.797	0.715	0.547	0.399	0.281	0.051	21808	16520	13784	682570	0.98572	4	3.31197	16198	4	2009330	217351
SSC13963	13963.fa	parent	sscsib	male	EZV2	21504354	23575912		0	92	110.8	10.1	68.6	56	0.099	0.0551	0.001	0.3064	0.2185	0.0049	0.983	0.976	0.964	0.94	0.928	0.895	0.857	0.766	0.665	0.564	0.205	23727	18482	15513	687303	0.992556	98	3.0682	18026	96	1855960	214440
SSC13963	13963.mo	parent	sscsib	female	EZV2	21504354	23575912		0	92	87.5	8.1	48.4	40	0.0945	0.0523	0.0012	0.2836	0.1984	0.0049	0.979	0.97	0.953	0.918	0.898	0.844	0.781	0.643	0.507	0.387	0.088	22680	17194	14550	684409	0.988376	104	3.18923	16809	102	1935670	216786
SSC13963	13963.s1	sib	sscsib	female	EZV2	21504354	23575912	29.5	0	91	65.4	6	37.1	31	0.0804	0.0513	0.0015	0.29	0.2048	0.0051	0.979	0.968	0.949	0.905	0.879	0.802	0.712	0.524	0.361	0.241	0.037	22970	17693	14926	684080	0.987901	2	3.17988	17298	2	1916250	217316
SSC13967	13967.fa	parent	sscsib	male	EZV2	20548877	22607182		0	92	78.6	7.2	44.5	37	0.0721	0.0566	0.0017	0.2834	0.198	0.0038	0.979	0.969	0.949	0.91	0.889	0.827	0.756	0.604	0.46	0.338	0.069	21957	16364	13522	684042	0.987846	66	3.1419	15973	66	1949620	217705
SSC13967	13967.mo	parent	sscsib	female	EZV2	20548877	22607182		0	92	77.4	7.1	40.2	33	0.068	0.0526	0.0013	0.2669	0.1858	0.0038	0.979	0.968	0.947	0.903	0.878	0.807	0.726	0.56	0.408	0.287	0.051	22228	16736	14014	683726	0.98739	72	3.23597	16369	71	1954460	215145
SSC13967	13967.s1	sib	sscsib	female	EZV2	20548877	22607182	36.3333	0	92	72.4	6.7	38.4	32	0.067	0.0533	0.0015	0.2727	0.1897	0.0039	0.977	0.965	0.942	0.892	0.865	0.787	0.704	0.533	0.383	0.266	0.045	21787	16355	13524	682345	0.985396	4	3.1689	15952	4	1959690	215247
SSC13968	13968.fa	parent	sscsib	male	EZV2	21760663	23892574		0	92	101.4	9.3	55.4	46	0.0705	0.0565	0.0016	0.2723	0.1913	0.0038	0.982	0.973	0.958	0.928	0.912	0.866	0.813	0.694	0.571	0.456	0.125	22486	17096	14177	685908	0.990541	69	3.19912	16685	68	1917280	210750
SSC13968	13968.mo	parent	sscsib	female	EZV2	21760663	23892574		0	92	77.1	7.1	39	32	0.0641	0.0521	0.0023	0.2601	0.1813	0.0039	0.978	0.966	0.945	0.898	0.872	0.798	0.714	0.543	0.39	0.271	0.046	22118	16750	13985	682840	0.98611	81	3.22612	16360	80	1979710	218505
SSC13968	13968.s1	sib	sscsib	male	EZV2	21760663	23892574	30	0	92	87.8	8.1	47.8	40	0.0669	0.0541	0.0015	0.272	0.1905	0.0039	0.98	0.971	0.953	0.919	0.899	0.845	0.781	0.641	0.501	0.378	0.083	22507	16960	14030	684887	0.989066	2	3.24464	16549	2	1943990	215917
SSC13980	13980.fa	parent	sscsib	male	EZV2	23802402	26117583		0	92	93.8	8.6	55.4	46	0.109	0.0564	0.0013	0.2939	0.2073	0.005	0.98	0.971	0.956	0.926	0.91	0.864	0.812	0.694	0.571	0.456	0.126	22164	16745	13992	685234	0.989568	81	3.18523	16373	80	1937260	214698
SSC13980	13980.mo	parent	sscsib	female	EZV2	23802402	26117583		0	92	95.7	8.8	52.7	44	0.1101	0.0517	0.0013	0.2813	0.1972	0.0049	0.981	0.972	0.956	0.925	0.908	0.861	0.806	0.682	0.555	0.436	0.109	22918	17277	14764	685575	0.99006	68	3.23639	16926	66	1900940	212852
SSC13980	13980.s1	sib	sscsib	female	EZV2	23802402	26117583	29.5833	0	92	94.4	8.7	53.2	44	0.1026	0.0512	0.0011	0.2872	0.2017	0.005	0.981	0.973	0.958	0.928	0.912	0.866	0.812	0.689	0.56	0.44	0.111	22518	16891	14140	685798	0.990382	0	3.2172	16516	0	1912720	212947
SSC13981	13981.fa	parent	sscsib	male	EZV2	22194350	24351192		0	92	86.1	7.9	49.9	41	0.0753	0.0559	0.0012	0.2877	0.2043	0.005	0.98	0.97	0.952	0.916	0.897	0.842	0.78	0.646	0.516	0.399	0.098	21825	16470	13577	684768	0.988895	85	3.1652	16103	84	1998960	218679
SSC13981	13981.mo	parent	sscsib	female	EZV2	22194350	24351192		0	91	100.4	9.2	56	45	0.0805	0.0537	0.0017	0.2826	0.2015	0.005	0.981	0.972	0.956	0.924	0.907	0.859	0.805	0.687	0.568	0.457	0.132	22633	17886	13798	685607	0.990106	207	3.09435	17491	203	1879620	216046
SSC13981	13981.s1	sib	sscsib	female	EZV2	22194350	24351192	32.0833	0	92	77	7.1	43.9	36	0.0749	0.0516	0.0016	0.2908	0.2051	0.005	0.978	0.967	0.947	0.905	0.882	0.817	0.745	0.595	0.454	0.335	0.068	22666	17751	14899	683722	0.987384	3	3.13266	17375	3	1966310	218765
SSC13982	13982.fa	parent	sscsib	male	EZV2	22170957	24335804		0	92	76.7	7	44.9	37	0.0821	0.0549	0.002	0.2933	0.2056	0.0046	0.978	0.968	0.949	0.91	0.888	0.828	0.759	0.612	0.472	0.35	0.071	22443	17139	14234	683682	0.987326	65	3.20741	16767	65	1961700	217599
SSC13982	13982.mo	parent	sscsib	female	EZV2	22170957	24335804		0	92	91.4	8.4	52.5	43	0.0859	0.0538	0.0017	0.2924	0.207	0.0046	0.98	0.971	0.955	0.922	0.905	0.856	0.8	0.675	0.547	0.431	0.111	22638	17257	14482	685199	0.989517	69	3.24293	16840	69	1929530	215645
SSC13982	13982.s1	sib	sscsib	male	EZV2	22170957	24335804	23.75	0	92	79.7	7.3	46	38	0.0809	0.0553	0.0019	0.288	0.2024	0.0047	0.978	0.968	0.949	0.91	0.889	0.83	0.763	0.62	0.481	0.36	0.077	22712	17373	14508	683833	0.987544	3	3.21963	16929	3	1943430	221369
SSC13991	13991.fa	parent	sscsib	male	EZV2	25951425	28478248		0	92	145.2	13.4	77.7	65	0.1282	0.052	0.0011	0.268	0.1873	0.0043	0.983	0.977	0.966	0.945	0.935	0.907	0.876	0.803	0.72	0.633	0.268	22595	17114	14173	687429	0.992737	77	3.18879	16673	76	1936680	212671
SSC13991	13991.mo	parent	sscsib	female	EZV2	25951425	28478248		0	92	111.7	10.3	56.7	48	0.1193	0.0509	0.0019	0.2608	0.1816	0.0045	0.982	0.974	0.959	0.932	0.917	0.876	0.827	0.715	0.595	0.48	0.13	22733	17153	14606	685784	0.990362	78	3.20538	16747	76	1935300	213080
SSC13991	13991.s1	sib	sscsib	female	EZV2	25951425	28478248	31.6667	0	92	145	13.4	79.6	66	0.1329	0.0489	0.001	0.2805	0.1966	0.0042	0.983	0.977	0.965	0.945	0.934	0.906	0.875	0.804	0.723	0.639	0.282	22341	16867	14065	687054	0.992196	4	3.20147	16438	4	1940610	211016
SSC13993	13993.fa	parent	sscsib	male	EZV2	24349031	26574360		0	90	101.9	9.2	60.2	49	0.0944	0.0597	0.0021	0.2898	0.2119	0.0039	0.981	0.974	0.959	0.928	0.912	0.867	0.817	0.709	0.598	0.494	0.163	22420	17040	14044	686482	0.99137	99	3.13412	16665	99	1964950	215426
SSC13993	13993.mo	parent	sscsib	female	EZV2	24349031	26574360		0	90	101.1	9.1	57.2	47	0.1054	0.0567	0.0025	0.2846	0.2072	0.0038	0.98	0.972	0.956	0.924	0.907	0.86	0.808	0.695	0.581	0.474	0.145	22565	17013	14198	685459	0.989893	117	3.23016	16637	116	1937330	214992
SSC13993	13993.s1	sib	sscsib	male	EZV2	24349031	26574360	48.1667	0	90	99.6	9	60	49	0.0957	0.0603	0.002	0.2959	0.2159	0.0038	0.981	0.973	0.958	0.928	0.912	0.867	0.818	0.711	0.6	0.495	0.161	22234	16727	13774	685985	0.990652	2	3.23877	16388	2	1943320	213265
SSC13998	13998.fa	parent	sscsib	male	EZV2	19332944	21098247		0	91	63.3	5.8	33.2	27	0.1115	0.0565	0.0025	0.2594	0.1858	0.0037	0.975	0.963	0.939	0.883	0.85	0.755	0.652	0.454	0.3	0.194	0.028	22807	17665	14574	682623	0.985797	144	3.2201	17239	142	1910840	217554
SSC13998	13998.mo	parent	sscsib	female	EZV2	19332944	21098247		0	91	76.9	7	38.6	31	0.1157	0.0526	0.0012	0.2536	0.1816	0.0036	0.977	0.967	0.945	0.899	0.872	0.795	0.708	0.532	0.38	0.263	0.045	22590	17186	14322	683702	0.987355	143	3.2036	16810	140	1908670	213230
SSC13998	13998.s1	sib	sscsib	female	EZV2	19332944	21098247	33.8333	0	91	97	8.9	52.9	43	0.1266	0.052	0.0012	0.2737	0.1973	0.0035	0.98	0.972	0.956	0.923	0.905	0.853	0.795	0.666	0.538	0.423	0.115	23113	17767	14916	685774	0.990347	7	3.2062	17349	7	1888700	214562
SSC14002	14002.fa	parent	sscsib	male	EZV2	20439538	22305016		0	90	81.4	7.3	37.3	30	0.1281	0.0581	0.0032	0.2261	0.164	0.0038	0.977	0.966	0.943	0.891	0.861	0.778	0.686	0.507	0.357	0.247	0.043	21985	16668	13745	683694	0.987344	94	3.22053	16293	94	1963290	216835
SSC14002	14002.mo	parent	sscsib	female	EZV2	20439538	22305016		0	91	106.6	9.6	48.8	39	0.1395	0.054	0.0027	0.2294	0.1667	0.0036	0.98	0.971	0.954	0.916	0.895	0.836	0.77	0.629	0.494	0.378	0.094	22715	17132	14246	685405	0.989815	133	3.15014	16703	132	1917400	215887
SSC14002	14002.s1	sib	sscsib	male	EZV2	20439538	22305016	28.5833	0	91	93.3	8.5	43.8	35	0.1327	0.0563	0.0025	0.231	0.1671	0.0037	0.978	0.968	0.949	0.906	0.882	0.815	0.741	0.585	0.443	0.326	0.07	22196	16765	13757	684453	0.98844	3	3.25979	16350	3	1956560	214779
SSC14003	14003.fa	parent	sscsib	male	EZV2	19346593	21105973		0	91	74.2	6.7	41.9	33	0.116	0.0583	0.0018	0.2773	0.2007	0.0037	0.976	0.965	0.944	0.898	0.872	0.8	0.721	0.56	0.415	0.301	0.063	22236	16740	13916	683628	0.987248	92	3.15743	16363	92	1992480	216949
SSC14003	14003.mo	parent	sscsib	female	EZV2	19346593	21105973		0	91	64.9	5.9	34.5	28	0.1064	0.0533	0.0015	0.2674	0.1922	0.0037	0.975	0.963	0.938	0.881	0.848	0.756	0.657	0.469	0.319	0.213	0.034	22157	16875	14048	682336	0.985383	54	3.16273	16483	54	1975490	219169
SSC14003	14003.s1	sib	sscsib	male	EZV2	19346593	21105973	42.6667	0	91	74.5	6.8	42	34	0.1119	0.0574	0.0015	0.2766	0.1995	0.0037	0.977	0.966	0.945	0.9	0.874	0.803	0.724	0.563	0.419	0.304	0.062	22580	17060	14147	683880	0.987612	3	3.13253	16617	3	1937280	217909
SSC14004	14004.fa	parent	sscsib	male	EZV2	20536639	22407788		0	91	75.7	6.9	43.6	35	0.1111	0.056	0.0015	0.282	0.2037	0.0037	0.977	0.967	0.946	0.902	0.878	0.809	0.733	0.576	0.435	0.321	0.071	22049	17309	12855	684090	0.987916	192	3.12912	16918	190	1924680	217522
SSC14004	14004.mo	parent	sscsib	female	EZV2	20536639	22407788		0	91	73.9	6.8	41.4	33	0.1084	0.0523	0.0013	0.2802	0.202	0.0037	0.977	0.967	0.946	0.9	0.874	0.8	0.719	0.554	0.409	0.295	0.06	22401	17540	13368	683862	0.987586	224	3.16466	17152	222	1873270	215029
SSC14004	14004.s1	sib	sscsib	male	EZV2	20536639	22407788	41.25	0	91	72.2	6.6	42	34	0.1102	0.056	0.0018	0.2857	0.206	0.0037	0.976	0.965	0.944	0.898	0.873	0.801	0.722	0.561	0.418	0.305	0.063	22012	17301	12987	683129	0.986528	6	3.18729	16921	6	1910710	218683
SSC14005	14005.fa	parent	sscsib	male	EZV2	23105744	25152759		0	90	79.5	7.1	57.1	46	0.053	0.0613	0.0017	0.3468	0.2575	0.0032	0.98	0.973	0.956	0.921	0.902	0.851	0.797	0.683	0.569	0.464	0.146	22119	16563	13746	685891	0.990516	62	3.23517	16267	60	1955020	216092
SSC14005	14005.mo	parent	sscsib	female	EZV2	23105744	25152759		0	90	95.9	8.6	64.6	53	0.0569	0.0598	0.0011	0.3326	0.2468	0.0032	0.982	0.976	0.961	0.932	0.916	0.874	0.828	0.73	0.628	0.53	0.191	22446	16895	14115	686866	0.991924	74	3.16857	16563	73	1962350	216186
SSC14005	14005.s1	sib	sscsib	female	EZV2	23105744	25152759	26.3333	0	90	66.4	6	46	37	0.0512	0.0583	0.0017	0.3436	0.2541	0.0032	0.977	0.967	0.946	0.901	0.877	0.812	0.743	0.602	0.47	0.358	0.084	21919	16492	13783	683494	0.987055	1	3.2175	16188	1	1997360	217180
SSC14012	14012.fa	parent	sscsib	male	EZV2	21368800	23283419		0	90	86.4	7.8	45.8	37	0.097	0.0588	0.0034	0.2596	0.1895	0.0037	0.979	0.97	0.952	0.912	0.889	0.827	0.758	0.61	0.472	0.355	0.078	22487	16913	14075	684888	0.989068	65	3.20662	16493	64	1939080	213915
SSC14012	14012.mo	parent	sscsib	female	EZV2	21368800	23283419		0	90	84.7	7.7	42.2	35	0.0947	0.0552	0.0019	0.2494	0.1815	0.0037	0.979	0.97	0.951	0.908	0.884	0.816	0.739	0.58	0.434	0.315	0.059	22579	17145	14376	685192	0.989507	55	3.22326	16742	55	1945620	217031
SSC14012	14012.s1	sib	sscsib	female	EZV2	21368800	23283419	34.75	0	90	82.8	7.5	42.4	35	0.0952	0.0559	0.0027	0.2563	0.1867	0.0038	0.978	0.969	0.949	0.906	0.882	0.813	0.737	0.579	0.434	0.316	0.061	22845	17309	14594	684765	0.98889	0	3.19059	16867	0	1898580	215678
SSC14015	14015.fa	parent	sscsib	male	EZV2	22879280	24955366		0	91	68.8	6.3	42.1	35	0.0927	0.0559	0.0015	0.3011	0.2166	0.0036	0.978	0.97	0.951	0.911	0.887	0.821	0.746	0.586	0.437	0.315	0.056	22277	16949	14079	685032	0.989276	60	3.12933	16583	60	1980280	215642
SSC14015	14015.mo	parent	sscsib	female	EZV2	22879280	24955366		0	91	93	8.4	55.3	46	0.1002	0.0523	0.0012	0.2978	0.2157	0.0035	0.981	0.974	0.96	0.931	0.914	0.868	0.815	0.697	0.573	0.459	0.127	22768	17439	14654	686525	0.991432	83	3.10617	17043	79	1916790	214979
SSC14015	14015.s1	sib	sscsib	male	EZV2	22879280	24955366	31.6667	0	91	88.3	8	55.3	46	0.0981	0.055	0.0011	0.3072	0.2223	0.0035	0.981	0.974	0.96	0.931	0.915	0.869	0.817	0.699	0.576	0.462	0.127	22397	17069	14130	686656	0.991621	4	3.07247	16687	4	1934500	212938
SSC14017	14017.fa	parent	sscsib	male	EZV2	20233071	22037601		0	90	56	5.1	34.7	29	0.0764	0.0556	0.0027	0.3056	0.2217	0.0037	0.978	0.967	0.946	0.894	0.863	0.777	0.681	0.49	0.332	0.219	0.028	22356	17011	14250	684402	0.988366	53	3.19331	16627	53	1982430	217347
SSC14017	14017.mo	parent	sscsib	female	EZV2	20233071	22037601		0	90	100.8	9.1	62.1	51	0.098	0.057	0.0008	0.3061	0.2253	0.0037	0.982	0.975	0.962	0.934	0.919	0.877	0.831	0.728	0.62	0.516	0.172	22849	17321	14530	686915	0.991995	63	3.1953	16975	61	1940020	214124
SSC14017	14017.s1	sib	sscsib	male	EZV2	20233071	22037601	35.1667	0	90	63.7	5.8	39.7	33	0.0762	0.0553	0.002	0.3059	0.2221	0.0037	0.979	0.97	0.952	0.908	0.882	0.811	0.729	0.559	0.405	0.283	0.046	22612	17100	14300	685600	0.990096	0	3.22043	16720	0	1953750	215474
SSC14018	14018.fa	parent	sscsib	male	EZV2	21655618	23615743		0	91	70.1	6.4	42.6	36	0.0807	0.0564	0.0019	0.2975	0.2158	0.0038	0.98	0.972	0.955	0.915	0.892	0.827	0.754	0.594	0.445	0.321	0.057	22479	16915	14005	686016	0.990697	71	3.18932	16511	68	1942040	216220
SSC14018	14018.mo	parent	sscsib	female	EZV2	21655618	23615743		0	91	75	6.8	44.5	37	0.086	0.0548	0.0015	0.2958	0.2157	0.0038	0.98	0.972	0.955	0.916	0.894	0.832	0.761	0.608	0.463	0.342	0.068	22868	17398	14718	686105	0.990825	75	3.14907	17032	73	1925900	212878
SSC14018	14018.s1	sib	sscsib	male	EZV2	21655618	23615743	29.6667	0	90	71.6	6.5	44.1	36	0.087	0.0583	0.0015	0.3009	0.2199	0.0038	0.979	0.971	0.953	0.913	0.89	0.826	0.754	0.601	0.457	0.338	0.067	22374	16716	13892	685164	0.989467	3	3.21421	16358	3	1945710	215925
SSC14021	14021.fa	parent	sscsib	male	EZV2	21817326	23779531		PCA_outlier	91	76.6	6.9	44.7	37	0.0964	0.0582	0.002	0.2874	0.2077	0.0039	0.981	0.972	0.956	0.918	0.897	0.837	0.767	0.616	0.471	0.348	0.067	26385	22311	18003	686395	0.991244	191	3.24551	21898	188	1624310	210955
SSC14021	14021.mo	parent	sscsib	female	EZV2	21817326	23779531		PCA_outlier	91	71.7	6.5	39.3	33	0.0895	0.0552	0.0027	0.2765	0.1994	0.0039	0.98	0.972	0.954	0.913	0.888	0.816	0.735	0.56	0.402	0.278	0.042	27112	23021	18534	685617	0.990121	228	3.25881	22599	224	1586000	211014
SSC14021	14021.s1	sib	sscsib	female	EZV2	21817326	23779531	23.8333	PCA_outlier	90	81.1	7.3	45.9	38	0.0951	0.0565	0.0023	0.2849	0.2064	0.0038	0.981	0.973	0.958	0.923	0.902	0.845	0.778	0.631	0.486	0.362	0.071	26994	22922	18240	686366	0.991202	5	3.26184	22514	5	1569410	211148
SSC14022	14022.fa	parent	sscsib	male	EZV2	20876425	22730134		0	90	70.7	6.4	41.2	34	0.0867	0.0586	0.0022	0.2859	0.2086	0.0038	0.98	0.971	0.952	0.907	0.882	0.811	0.732	0.569	0.42	0.301	0.055	22423	16909	14014	685768	0.990339	66	3.14016	16550	65	1943240	214101
SSC14022	14022.mo	parent	sscsib	female	EZV2	20876425	22730134		0	90	69.9	6.3	38.9	32	0.087	0.0563	0.0029	0.2791	0.2045	0.0037	0.98	0.971	0.95	0.903	0.877	0.8	0.716	0.542	0.389	0.272	0.045	22418	16859	14162	685646	0.990163	84	3.19963	16476	83	1955760	217968
SSC14022	14022.s1	sib	sscsib	female	EZV2	20876425	22730134	40.3333	0	90	76.7	6.9	45	37	0.088	0.055	0.002	0.2934	0.2141	0.0037	0.981	0.973	0.955	0.916	0.894	0.831	0.761	0.61	0.467	0.346	0.072	22497	16944	14054	686310	0.991121	4	3.09216	16558	4	1912450	213288
SSC14026	14026.fa	parent	sscsib	male	EZV2	19425087	21126694		pc_relationship	90	104.3	9.4	60.8	49	0.1313	0.0587	0.0018	0.2841	0.209	0.0042	0.981	0.975	0.96	0.93	0.914	0.869	0.821	0.714	0.604	0.499	0.165	25076	20404	17107	686695	0.991677	146	3.20373	20039	144	1765840	210089
SSC14026	14026.mo	parent	sscsib	female	EZV2	19425087	21126694		pc_relationship	89	58.5	5.2	30.7	25	0.1108	0.0554	0.0027	0.2634	0.1931	0.0043	0.976	0.964	0.936	0.871	0.834	0.73	0.62	0.417	0.267	0.168	0.02	22133	16629	13880	683222	0.986662	57	3.21935	16272	57	1968890	218673
SSC14026	14026.s1	sib	sscsib	female	EZV2	19425087	21126694	35.4167	pc_relationship	90	102.1	9.2	58.4	48	0.1262	0.0554	0.0021	0.2844	0.2099	0.0041	0.982	0.976	0.961	0.932	0.915	0.869	0.818	0.706	0.591	0.482	0.149	23935	18712	16160	687252	0.992482	4	3.21151	18368	4	1844860	211159
SSC14030	14030.fa	parent	sscsib	male	EZV2	22467969	24489253		0	90	73.5	6.6	44.8	37	0.0875	0.0584	0.0023	0.2981	0.2179	0.0041	0.98	0.972	0.953	0.913	0.89	0.827	0.756	0.606	0.464	0.345	0.072	22442	16796	13925	685461	0.989895	77	3.14717	16419	77	1931140	215209
SSC14030	14030.mo	parent	sscsib	female	EZV2	22467969	24489253		0	90	79.3	7.1	47	38	0.0938	0.0559	0.0019	0.2957	0.2174	0.0041	0.98	0.972	0.954	0.915	0.893	0.833	0.765	0.622	0.485	0.368	0.085	22650	17031	14335	685757	0.990323	86	3.1357	16665	86	1931770	212777
SSC14030	14030.s1	sib	sscsib	female	EZV2	22467969	24489253	33.5833	0	90	94	8.4	57	47	0.1	0.0573	0.0019	0.3022	0.2223	0.004	0.981	0.975	0.96	0.929	0.912	0.866	0.814	0.7	0.583	0.472	0.14	22667	16961	14261	686488	0.991379	3	3.13434	16588	2	1924800	214605
SSC14031	14031.fa	parent	sscsib	male	EZV2	24112429	26319212		0	89	87.1	7.7	43.3	37	0.145	0.0576	0.0122	0.2475	0.1809	0.0039	0.981	0.973	0.956	0.921	0.901	0.841	0.77	0.614	0.462	0.334	0.056	22961	17836	14419	685938	0.990584	243	3.24673	17397	240	1876950	215006
SSC14031	14031.mo	parent	sscsib	female	EZV2	24112429	26319212		0	90	148.2	13.3	77.7	66	0.1601	0.0529	0.0067	0.2636	0.1921	0.0038	0.984	0.979	0.969	0.95	0.94	0.913	0.881	0.809	0.726	0.638	0.272	23750	18486	15310	688277	0.993962	251	3.17545	18024	243	1828700	210890
SSC14031	14031.s1	sib	sscsib	male	EZV2	24112429	26319212	26.9167	0	90	122.3	11	65.4	55	0.1513	0.057	0.0081	0.2639	0.1924	0.0039	0.983	0.977	0.966	0.943	0.931	0.896	0.856	0.763	0.66	0.556	0.188	23410	18075	14761	687535	0.992891	4	3.17073	17622	4	1843500	210917
SSC14032	14032.fa	parent	sscsib	male	EZV2	25686846	28049328		0	90	108.5	9.8	59.5	51	0.1319	0.0552	0.0073	0.2719	0.1959	0.0039	0.983	0.977	0.964	0.94	0.927	0.889	0.844	0.74	0.625	0.511	0.148	22802	17351	14344	687253	0.992483	72	3.07939	16907	72	1907140	214727
SSC14032	14032.mo	parent	sscsib	female	EZV2	25686846	28049328		0	89	125.6	11.2	66.7	56	0.1459	0.0533	0.0092	0.2681	0.1963	0.0039	0.984	0.978	0.966	0.944	0.932	0.899	0.86	0.769	0.668	0.564	0.197	22586	17201	14252	687675	0.993093	81	3.14903	16812	79	1938400	210883
SSC14032	14032.s1	sib	sscsib	male	EZV2	25686846	28049328	32.0833	0	89	108.5	9.6	59.5	50	0.1434	0.0559	0.01	0.2716	0.1988	0.0039	0.983	0.976	0.964	0.939	0.926	0.887	0.842	0.737	0.622	0.509	0.148	22843	17427	14712	687415	0.992717	3	3.14724	17010	3	1943650	213158
SSC14036	14036.fa	parent	sscsib	male	EZV2	26452058	28902185		PCA_outlier	89	128.7	11.5	66.3	56	0.1894	0.0557	0.0035	0.2563	0.1856	0.0053	0.981	0.974	0.961	0.937	0.925	0.89	0.852	0.762	0.663	0.562	0.197	26865	22647	18177	686216	0.990986	214	3.19688	22180	209	1589630	209472
SSC14036	14036.mo	parent	sscsib	female	EZV2	26452058	28902185		PCA_outlier	89	156	14	77.2	65	0.196	0.0534	0.0023	0.251	0.1824	0.0053	0.983	0.977	0.966	0.945	0.935	0.907	0.875	0.802	0.719	0.633	0.271	27262	23028	18375	687472	0.9928	203	3.16809	22618	202	1590620	210542
SSC14036	14036.s1	sib	sscsib	female	EZV2	26452058	28902185	33.8333	PCA_outlier	89	148	13.2	73.7	62	0.1936	0.0529	0.0029	0.253	0.1842	0.0053	0.982	0.975	0.963	0.941	0.93	0.899	0.865	0.786	0.698	0.608	0.248	27097	22889	18566	686776	0.991794	4	3.20359	22482	4	1588900	209170
SSC14037	14037.fa	parent	sscsib	male	EZV2	25743196	28097592		PCA_outlier	89	136	12.1	65.9	55	0.168	0.0574	0.0033	0.2401	0.1753	0.0053	0.981	0.975	0.961	0.936	0.922	0.885	0.844	0.751	0.651	0.551	0.196	22841	17382	14286	686669	0.99164	52	3.22883	17004	52	1917040	212661
SSC14037	14037.mo	parent	sscsib	female	EZV2	25743196	28097592		PCA_outlier	89	133.2	11.8	61.6	52	0.1669	0.0553	0.0042	0.2347	0.1717	0.0053	0.982	0.975	0.961	0.935	0.921	0.882	0.839	0.738	0.63	0.523	0.165	22873	18133	13772	686559	0.991481	248	3.15558	17683	242	1858930	215193
SSC14037	14037.s1	sib	sscsib	female	EZV2	25743196	28097592	33.6667	PCA_outlier	89	150.1	13.3	71.9	60	0.1764	0.0542	0.0031	0.2424	0.1783	0.0052	0.982	0.976	0.964	0.941	0.929	0.896	0.86	0.778	0.687	0.594	0.235	24191	18998	16173	687117	0.992287	3	3.13867	18563	3	1866390	214617
SSC14043	14043.fa	parent	sscsib	male	EZV2	27333109	29871258		0	90	136.7	12.3	72.5	62	0.1473	0.0545	0.0039	0.2673	0.1901	0.0055	0.983	0.977	0.966	0.946	0.936	0.907	0.874	0.797	0.71	0.618	0.239	23352	17735	14919	687544	0.992904	123	3.15464	17331	121	1877460	212414
SSC14043	14043.mo	parent	sscsib	female	EZV2	27333109	29871258		0	90	156	14	80.5	69	0.151	0.0539	0.0032	0.2637	0.1891	0.0055	0.985	0.981	0.972	0.954	0.945	0.921	0.893	0.827	0.75	0.667	0.29	23184	17626	14898	688646	0.994495	69	3.09147	17240	69	1898770	214381
SSC14043	14043.s1	sib	sscsib	male	EZV2	27333109	29871258	32.4167	0	90	150	13.5	82.3	71	0.1493	0.0551	0.0029	0.275	0.1965	0.0055	0.984	0.979	0.97	0.953	0.944	0.92	0.893	0.829	0.755	0.675	0.306	23194	17474	14585	688280	0.993966	2	3.12195	17053	2	1871580	212094
SSC14044	14044.fa	parent	sscsib	male	EZV2	27260880	29811031		0	90	176.5	15.9	83.6	71	0.1617	0.0569	0.0024	0.2379	0.1695	0.0056	0.985	0.98	0.971	0.953	0.943	0.918	0.89	0.824	0.748	0.667	0.312	23443	17854	14966	688460	0.994226	116	3.13405	17450	113	1854590	212093
SSC14044	14044.mo	parent	sscsib	female	EZV2	27260880	29811031		0	90	167.3	15	77.9	66	0.1581	0.0539	0.0028	0.2388	0.1708	0.0056	0.985	0.981	0.972	0.953	0.944	0.917	0.887	0.815	0.731	0.643	0.271	23849	18616	15372	688716	0.994596	157	3.20372	18194	156	1841310	208842
SSC14044	14044.s1	sib	sscsib	female	EZV2	27260880	29811031	41.4167	0	90	152.5	13.7	71.6	61	0.1535	0.0532	0.0034	0.2418	0.1718	0.0056	0.984	0.979	0.968	0.947	0.937	0.907	0.872	0.791	0.698	0.603	0.231	23516	18132	15280	688072	0.993666	3	3.16359	17742	3	1875010	213449
SSC14047	14047.fa	parent	sscsib	male	EZV2	26927432	29444499		0	90	138.2	12.4	70	61	0.1331	0.0552	0.0037	0.2529	0.1816	0.0067	0.984	0.979	0.969	0.949	0.938	0.909	0.876	0.796	0.704	0.606	0.217	23095	17683	14809	688330	0.994039	75	3.21317	17286	73	1874210	210682
SSC14047	14047.mo	parent	sscsib	female	EZV2	26927432	29444499		0	90	150.7	13.5	71.4	62	0.1361	0.0543	0.0028	0.2419	0.1742	0.0067	0.985	0.979	0.969	0.949	0.939	0.911	0.878	0.8	0.71	0.614	0.227	22988	17637	14644	688182	0.993825	64	3.0772	17209	62	1927620	215429
SSC14047	14047.s1	sib	sscsib	male	EZV2	26927432	29444499	31.4167	0	90	140.6	12.6	70.8	61	0.1331	0.0569	0.0028	0.251	0.1808	0.0068	0.985	0.98	0.969	0.949	0.939	0.91	0.877	0.798	0.706	0.609	0.222	23429	17886	15078	688367	0.994092	1	3.12616	17459	1	1877230	213696
SSC14048	14048.fa	parent	sscsib	male	EZV2	22518011	24532418		0	90	79	7.1	46.1	38	0.0611	0.0616	0.0017	0.2839	0.2087	0.0033	0.982	0.975	0.959	0.922	0.901	0.841	0.774	0.626	0.482	0.36	0.074	22714	17165	14116	686899	0.991972	56	3.23267	16790	56	1929670	214422
SSC14048	14048.mo	parent	sscsib	female	EZV2	22518011	24532418		0	90	76.7	6.9	43.2	36	0.0596	0.0578	0.0015	0.2801	0.2055	0.0033	0.981	0.974	0.956	0.916	0.893	0.827	0.752	0.594	0.446	0.324	0.062	22704	17245	14330	686386	0.991231	79	3.20644	16904	78	1902570	215831
SSC14048	14048.s1	sib	sscsib	male	EZV2	22518011	24532418	36	0	90	89.7	8.1	54	44	0.0638	0.0617	0.0016	0.2915	0.2154	0.0033	0.983	0.977	0.962	0.93	0.912	0.862	0.805	0.68	0.553	0.437	0.12	23184	17657	14706	687410	0.99271	3	3.18676	17286	3	1908130	213839
SSC14052	14052.fa	parent	sscsib	male	EZV2	24130420	26292828		pc_relationship	90	90	8.1	53.2	43	0.0713	0.0612	0.0018	0.2868	0.2117	0.0035	0.982	0.975	0.96	0.927	0.908	0.857	0.799	0.674	0.546	0.431	0.117	22657	16990	14023	686981	0.99209	70	3.12186	16629	69	1910650	214446
SSC14052	14052.mo	parent	sscsib	female	EZV2	24130420	26292828		pc_relationship	90	101.2	9.1	59.1	48	0.0749	0.0597	0.0013	0.289	0.2142	0.0035	0.983	0.977	0.964	0.935	0.919	0.874	0.824	0.712	0.595	0.486	0.151	23691	18370	15565	687699	0.993127	129	3.18236	17994	126	1884990	212445
SSC14052	14052.s1	sib	sscsib	male	EZV2	24130420	26292828	38.6667	pc_relationship	90	90.4	8.1	53.6	44	0.0705	0.0611	0.0028	0.2886	0.2128	0.0035	0.983	0.977	0.963	0.933	0.916	0.867	0.812	0.688	0.56	0.442	0.116	22936	17418	14562	687497	0.992836	6	3.18877	17059	6	1906700	211970
SSC14053	14053.fa	parent	sscsib	male	EZV2	28051882	30643492		0	91	150.8	13.7	86.2	74	0.1799	0.0543	0.0018	0.2836	0.2026	0.0066	0.986	0.981	0.973	0.957	0.949	0.926	0.9	0.839	0.768	0.691	0.328	27221	22973	18501	689172	0.995255	216	3.22405	22510	210	1581370	205189
SSC14053	14053.mo	parent	sscsib	female	EZV2	28051882	30643492		0	91	156.6	14.2	86.1	73	0.1801	0.0494	0.0019	0.2788	0.1997	0.0064	0.986	0.982	0.974	0.958	0.95	0.927	0.901	0.84	0.768	0.69	0.325	23450	18182	14787	689171	0.995253	136	3.10283	17758	135	1851840	210319
SSC14053	14053.s1	sib	sscsib	male	EZV2	28051882	30643492	17.5833	0	90	150.8	13.6	86.6	74	0.1845	0.0535	0.0021	0.2852	0.2051	0.0065	0.986	0.982	0.973	0.958	0.95	0.927	0.901	0.84	0.769	0.692	0.329	26059	21238	18119	688949	0.994933	1	3.19638	20778	1	1714010	207837
SSC14061	14061.fa	parent	sscsib	male	EZV2	28399684	31019470		0	91	166	15.1	93.9	80	0.177	0.0537	0.0015	0.2966	0.2013	0.0048	0.986	0.981	0.973	0.958	0.951	0.93	0.906	0.851	0.788	0.718	0.374	23017	17516	14624	689288	0.995422	71	3.16961	17120	71	1904810	208823
SSC14061	14061.mo	parent	sscsib	female	EZV2	28399684	31019470		0	90	170.5	15.4	90.5	77	0.1801	0.0538	0.0013	0.284	0.1937	0.0049	0.985	0.981	0.972	0.957	0.948	0.926	0.901	0.843	0.776	0.702	0.353	23502	17961	15273	688783	0.994693	104	3.18521	17558	101	1900470	210805
SSC14061	14061.s1	sib	sscsib	male	EZV2	28399684	31019470	28.5833	0	90	191.3	17.3	105.7	90	0.1835	0.0558	0.0014	0.2892	0.1977	0.0049	0.987	0.983	0.976	0.963	0.956	0.938	0.918	0.872	0.818	0.758	0.441	23527	17785	15021	689549	0.995799	1	3.16448	17371	1	1872890	207523
SSC14063	14063.fa	parent	sscsib	male	EZV2	27675334	30210391		0	90	159.1	14.3	80.7	67	0.1427	0.0591	0.0016	0.2661	0.1819	0.0051	0.985	0.981	0.971	0.954	0.944	0.918	0.888	0.818	0.738	0.652	0.287	22983	17502	14632	688995	0.994999	75	3.16671	17119	71	1931310	212679
SSC14063	14063.mo	parent	sscsib	female	EZV2	27675334	30210391		0	91	173.8	15.7	83.7	70	0.139	0.0544	0.0015	0.2583	0.1754	0.0051	0.986	0.981	0.972	0.955	0.947	0.922	0.894	0.828	0.752	0.67	0.307	23029	17393	14734	689076	0.995116	74	3.16065	16987	73	1920830	212046
SSC14063	14063.s1	sib	sscsib	female	EZV2	27675334	30210391	33.5833	0	89	172	15.4	85.4	71	0.1497	0.0557	0.0019	0.2662	0.1832	0.005	0.986	0.982	0.973	0.956	0.947	0.923	0.895	0.831	0.756	0.676	0.317	23106	17525	14833	689137	0.995204	2	3.17119	17120	2	1921760	213689
SSC14065	14065.fa	parent	sscsib	male	EZV2	26145327	28510943		0	89	127.4	11.3	66.5	54	0.1703	0.0563	0.0033	0.2672	0.1891	0.0032	0.983	0.977	0.965	0.94	0.927	0.889	0.848	0.753	0.651	0.548	0.196	22788	17326	14508	687754	0.993207	59	3.07713	16945	58	1939720	215924
SSC14065	14065.mo	parent	sscsib	female	EZV2	26145327	28510943		0	89	131.6	11.7	65.4	54	0.1664	0.0548	0.0026	0.2599	0.1834	0.0032	0.983	0.977	0.966	0.941	0.928	0.89	0.848	0.752	0.648	0.544	0.189	22783	17422	14715	687886	0.993397	111	3.13575	17058	110	1941030	211878
SSC14065	14065.s1	sib	sscsib	female	EZV2	26145327	28510943	37.8333	0	88	148	13	74.2	61	0.1765	0.0555	0.003	0.2621	0.1875	0.0032	0.984	0.978	0.967	0.946	0.934	0.901	0.864	0.781	0.691	0.598	0.246	22906	17464	14636	688016	0.993585	1	3.14623	17082	1	1913190	211057
SSC14066	14066.fa	parent	sscsib	male	EZV2	27694498	30287707		0	92	188.5	17.2	99.6	83	0.1451	0.0524	0.0018	0.262	0.1865	0.0036	0.986	0.982	0.973	0.959	0.952	0.932	0.91	0.86	0.8	0.733	0.399	23207	17729	14976	689082	0.995125	94	3.08945	17242	92	1909820	209911
SSC14066	14066.mo	parent	sscsib	female	EZV2	27694498	30287707		0	92	165.1	15.1	85.4	71	0.1386	0.0496	0.0015	0.2628	0.1864	0.0036	0.985	0.98	0.971	0.954	0.945	0.922	0.895	0.833	0.759	0.678	0.315	22979	17420	14610	688305	0.994003	61	3.14347	16960	61	1882040	207455
SSC14066	14066.s1	sib	sscsib	male	EZV2	27694498	30287707	38.3333	0	92	136	12.5	73.9	62	0.1363	0.0526	0.0017	0.2705	0.1912	0.0036	0.984	0.978	0.967	0.947	0.936	0.907	0.874	0.795	0.705	0.61	0.242	22695	17298	14487	687542	0.992901	4	3.10627	16856	4	1937830	210797
SSC14068	14068.fa	parent	sscsib	male	EZV2	23829013	26035533		0	92	79.1	7.2	47.4	39	0.0914	0.0538	0.0018	0.2974	0.211	0.0042	0.979	0.97	0.953	0.918	0.898	0.841	0.775	0.631	0.492	0.372	0.083	22632	17763	13557	685232	0.989565	209	3.15791	17346	207	1871490	215734
SSC14068	14068.mo	parent	sscsib	female	EZV2	23829013	26035533		0	92	101.5	9.3	56.5	47	0.0948	0.0527	0.0013	0.2827	0.2008	0.0041	0.981	0.974	0.959	0.931	0.915	0.871	0.82	0.704	0.582	0.468	0.133	22495	17087	14288	686104	0.990824	70	3.27491	16703	70	1954480	214342
SSC14068	14068.s1	sib	sscsib	female	EZV2	23829013	26035533	34.6667	0	91	109.2	10	65	53	0.0959	0.0522	0.0012	0.3005	0.2157	0.0041	0.982	0.976	0.963	0.939	0.925	0.888	0.845	0.747	0.64	0.536	0.185	23450	18392	15730	687135	0.992313	6	3.20532	17954	6	1902630	213324
SSC14070	14070.fa	parent	sscsib	male	EZV2	23653877	25844656		0	91	106.1	9.7	62.3	51	0.0909	0.0551	0.0014	0.2899	0.2071	0.0042	0.982	0.975	0.962	0.936	0.922	0.883	0.838	0.733	0.622	0.514	0.168	22902	17424	14667	686717	0.991709	114	3.22646	17046	109	1944030	212891
SSC14070	14070.mo	parent	sscsib	female	EZV2	23653877	25844656		0	92	93.2	8.5	52.1	43	0.084	0.0518	0.0013	0.2835	0.2016	0.0042	0.981	0.973	0.958	0.928	0.91	0.861	0.803	0.673	0.541	0.422	0.107	22970	17751	14933	686327	0.991146	110	3.28455	17370	109	1963950	214848
SSC14070	14070.s1	sib	sscsib	female	EZV2	23653877	25844656	33.6667	0	92	82.2	7.5	47	39	0.0848	0.0526	0.0013	0.2904	0.2056	0.0043	0.979	0.971	0.954	0.918	0.898	0.84	0.774	0.629	0.488	0.367	0.081	22977	17745	14557	685164	0.989467	4	3.2406	17348	4	1921270	216391
SSC14077	14077.fa	parent	sscsib	male	EZV2	21025181	22931465		0	92	71.3	6.5	45.7	37	0.0788	0.0549	0.0015	0.3155	0.2262	0.0041	0.978	0.969	0.95	0.91	0.888	0.825	0.754	0.604	0.465	0.348	0.079	22287	16971	14118	684718	0.988822	89	3.19995	16548	87	1959580	215836
SSC14077	14077.mo	parent	sscsib	female	EZV2	21025181	22931465		0	91	82.1	7.5	49.9	40	0.0824	0.0532	0.0012	0.3046	0.2195	0.0041	0.98	0.971	0.954	0.917	0.897	0.841	0.777	0.64	0.507	0.391	0.1	22650	17121	14363	685326	0.9897	67	3.17538	16745	67	1930620	215706
SSC14077	14077.s1	sib	sscsib	female	EZV2	21025181	22931465	32.4167	0	92	62.9	5.8	38.8	31	0.0751	0.0519	0.0017	0.311	0.2224	0.0041	0.976	0.965	0.943	0.895	0.867	0.79	0.704	0.531	0.381	0.268	0.048	22204	16709	13976	683008	0.986353	1	3.19708	16337	1	1938700	218270
SSC14081	14081.fa	parent	sscsib	male	EZV2	18769936	20454502		0	91	54.5	5	32.3	26	0.0722	0.0546	0.0021	0.2927	0.2102	0.0042	0.976	0.964	0.938	0.878	0.842	0.742	0.635	0.436	0.286	0.185	0.026	21630	16337	13559	682602	0.985767	91	3.23581	15944	87	1995170	216966
SSC14081	14081.mo	parent	sscsib	female	EZV2	18769936	20454502		0	92	79.9	7.3	47.8	39	0.0798	0.0522	0.0013	0.3008	0.2158	0.0041	0.98	0.971	0.954	0.917	0.896	0.837	0.771	0.627	0.489	0.371	0.087	22674	17336	14469	685709	0.990254	59	3.2277	16952	58	1925780	213144
SSC14081	14081.s1	sib	sscsib	female	EZV2	18769936	20454502	39.4167	0	92	65.1	6	39.7	32	0.0783	0.051	0.0014	0.3078	0.2194	0.0041	0.978	0.967	0.947	0.9	0.874	0.799	0.716	0.544	0.394	0.279	0.051	21956	16733	13822	684332	0.988265	6	3.22299	16392	6	1987060	215212
SSC14082	14082.fa	parent	sscsib	male	EZV2	26149020	28556810		0	91	121.9	11.1	74.3	62	0.1053	0.0521	0.0027	0.3011	0.2152	0.003	0.984	0.978	0.967	0.946	0.935	0.906	0.872	0.793	0.705	0.613	0.245	22966	17244	14479	688097	0.993702	64	3.06753	16803	63	1912020	210719
SSC14082	14082.mo	parent	sscsib	female	EZV2	26149020	28556810		0	91	122.9	11.2	73.3	61	0.1015	0.0503	0.0018	0.3011	0.2156	0.003	0.984	0.978	0.966	0.945	0.933	0.902	0.867	0.787	0.696	0.602	0.237	23078	17582	14786	687540	0.992898	69	3.17356	17167	65	1900300	210663
SSC14082	14082.s1	sib	sscsib	female	EZV2	26149020	28556810	25.8333	0	91	100.6	9.2	60	50	0.1006	0.051	0.0025	0.302	0.2154	0.003	0.981	0.974	0.96	0.932	0.917	0.875	0.827	0.721	0.609	0.5	0.155	22829	17208	14396	686230	0.991006	2	3.11232	16791	2	1901800	211570
SSC14085	14085.fa	parent	sscsib	male	EZV2	25793456	28319171		PCA_outlier	50	87.3	4.4	53.5	48	0.0317	0.0734	0.0126	0.4946	0.3945	0.0041	0.983	0.977	0.966	0.946	0.936	0.903	0.862	0.752	0.618	0.481	0.091	26892	23148	17813	686425	0.991288	214	3.10475	22552	207	1527730	204589
SSC14085	14085.mo	parent	sscsib	female	EZV2	25793456	28319171		PCA_outlier	50	84.7	4.2	50	45	0.0301	0.0709	0.0137	0.4883	0.3884	0.0041	0.981	0.974	0.962	0.939	0.927	0.89	0.843	0.721	0.579	0.44	0.072	26335	22439	18022	685212	0.989536	244	3.11098	21862	242	1585310	206746
SSC14085	14085.s1	sib	sscsib	female	EZV2	25793456	28319171	35.3333	PCA_outlier	50	97.5	4.9	57.1	51	0.0301	0.0715	0.0119	0.483	0.3851	0.0039	0.983	0.977	0.968	0.951	0.941	0.912	0.875	0.776	0.653	0.523	0.112	26945	23050	18264	686856	0.99191	15	3.11086	22468	13	1546840	204370
SSC14086	14086.fa	parent	sscsib	male	EZV2	26490886	28947093		0	91	159.7	14.6	91.3	77	0.1286	0.0517	0.0027	0.2844	0.2023	0.0048	0.985	0.98	0.971	0.954	0.946	0.924	0.899	0.841	0.775	0.703	0.355	23276	17842	14921	688869	0.994817	102	3.08543	17394	100	1889470	212239
SSC14086	14086.mo	parent	sscsib	female	EZV2	26490886	28947093		0	91	142.7	13	76.1	64	0.1281	0.0508	0.0028	0.2719	0.193	0.0048	0.985	0.979	0.968	0.948	0.938	0.909	0.877	0.802	0.717	0.628	0.257	23626	18305	15345	688041	0.993621	114	3.16427	17858	112	1863850	211635
SSC14086	14086.s1	sib	sscsib	female	EZV2	26490886	28947093	26.3333	0	91	112.7	10.2	60.9	51	0.1249	0.0522	0.0037	0.2758	0.1966	0.0049	0.983	0.975	0.962	0.935	0.921	0.882	0.837	0.734	0.623	0.513	0.158	22945	17866	14980	687061	0.992206	4	3.19124	17488	4	1912640	212432
SSC14088	14088.fa	parent	sscsib	male	EZV2	26902861	29377136		0	91	139.9	12.7	80.1	67	0.1111	0.0553	0.0027	0.2836	0.2029	0.0049	0.985	0.98	0.97	0.952	0.943	0.917	0.887	0.818	0.737	0.65	0.28	22976	17362	14243	688536	0.994336	83	3.16379	16939	78	1907720	212097
SSC14088	14088.mo	parent	sscsib	female	EZV2	26902861	29377136		0	91	126.6	11.5	67.5	56	0.1122	0.053	0.0027	0.2703	0.1934	0.005	0.983	0.977	0.966	0.943	0.931	0.897	0.858	0.768	0.668	0.565	0.199	23273	17575	14765	687461	0.992784	64	3.12389	17168	62	1879270	213940
SSC14088	14088.s1	sib	sscsib	female	EZV2	26902861	29377136	33.1667	0	91	136.9	12.4	75.9	64	0.1146	0.0519	0.0031	0.281	0.2017	0.0048	0.985	0.979	0.969	0.949	0.939	0.912	0.88	0.805	0.718	0.626	0.253	23198	17438	14624	688102	0.993709	3	3.17201	17009	3	1892060	211178
SSC14089	14089.fa	parent	sscsib	male	EZV2	24121392	26323162		0	91	103.6	9.5	59.4	49	0.1214	0.0536	0.0048	0.284	0.2024	0.004	0.981	0.974	0.96	0.933	0.918	0.877	0.831	0.724	0.61	0.499	0.149	23916	18603	15562	686455	0.991331	131	3.08954	18097	127	1817470	210923
SSC14089	14089.mo	parent	sscsib	female	EZV2	24121392	26323162		0	91	107.3	9.8	57.2	48	0.1206	0.0524	0.0046	0.2701	0.1929	0.004	0.982	0.974	0.961	0.933	0.918	0.875	0.826	0.715	0.596	0.482	0.135	22911	17671	14852	686801	0.991831	135	3.00262	17122	133	1905220	211854
SSC14089	14089.s1	sib	sscsib	female	EZV2	24121392	26323162	35.3333	0	91	86.2	7.9	47.8	40	0.1134	0.0511	0.0045	0.2805	0.2	0.004	0.98	0.972	0.955	0.921	0.902	0.847	0.783	0.643	0.503	0.38	0.082	23343	18067	15323	685722	0.990272	5	3.07216	17564	5	1876800	213421
SSC14095	14095.fa	parent	sscsib	male	EZV2	25071720	27373940		0	91	106.2	9.7	62.1	52	0.1176	0.0526	0.0045	0.2895	0.2071	0.0039	0.982	0.975	0.962	0.937	0.924	0.885	0.842	0.742	0.633	0.525	0.165	23107	18054	13835	687051	0.992192	204	3.02522	17553	198	1846980	214152
SSC14095	14095.mo	parent	sscsib	female	EZV2	25071720	27373940		0	91	105.6	9.7	59.7	50	0.1171	0.0511	0.004	0.2862	0.2042	0.0039	0.982	0.975	0.961	0.935	0.921	0.881	0.835	0.731	0.618	0.507	0.15	23935	18760	15526	687083	0.992238	170	3.01691	18271	169	1864540	213516
SSC14095	14095.s1	sib	sscsib	female	EZV2	25071720	27373940	30.25	0	91	93.9	8.6	55	46	0.1126	0.0506	0.004	0.2966	0.2118	0.0039	0.981	0.974	0.959	0.93	0.914	0.87	0.818	0.701	0.577	0.46	0.121	23279	18220	14344	686583	0.991516	4	3.06897	17726	4	1859590	212163
SSC14096	14096.fa	parent	sscsib	male	EZV2	25075196	27346257		0	90	133.6	12	79.6	65	0.0958	0.0573	0.0031	0.2914	0.2144	0.0033	0.984	0.978	0.967	0.945	0.933	0.902	0.867	0.791	0.708	0.623	0.283	23436	18051	15004	687721	0.993159	108	3.16663	17611	108	1896930	212090
SSC14096	14096.mo	parent	sscsib	female	EZV2	25075196	27346257		0	91	98.8	9	54.1	45	0.0793	0.0542	0.0031	0.2759	0.1989	0.0034	0.982	0.975	0.961	0.931	0.915	0.868	0.814	0.694	0.57	0.453	0.119	23314	18133	14976	686743	0.991747	118	3.10601	17708	114	1876840	212168
SSC14096	14096.s1	sib	sscsib	female	EZV2	25075196	27346257	27.4167	0	90	101	9.1	56	47	0.08	0.0539	0.0041	0.2794	0.2034	0.0034	0.982	0.975	0.961	0.932	0.915	0.869	0.817	0.701	0.581	0.468	0.132	23457	18251	15073	686940	0.992031	4	3.16357	17814	4	1881620	212403
SSC14097	14097.fa	parent	sscsib	male	EZV2	23264507	25358409		0	91	78.6	7.1	46	38	0.055	0.0594	0.0018	0.285	0.2074	0.0034	0.982	0.974	0.958	0.921	0.9	0.841	0.773	0.626	0.482	0.359	0.074	22636	17152	14356	686617	0.991565	71	3.14457	16792	71	1920230	213904
SSC14097	14097.mo	parent	sscsib	female	EZV2	23264507	25358409		0	90	91.8	8.3	51.9	43	0.0585	0.0581	0.0015	0.2813	0.2058	0.0034	0.982	0.976	0.961	0.929	0.911	0.86	0.802	0.674	0.544	0.425	0.106	23223	17674	14921	687067	0.992215	74	3.18552	17277	74	1924200	217352
SSC14097	14097.s1	sib	sscsib	male	EZV2	23264507	25358409	29.75	0	90	88.8	8	53.5	44	0.0594	0.0609	0.0016	0.2925	0.2146	0.0034	0.983	0.976	0.961	0.929	0.911	0.862	0.805	0.681	0.554	0.438	0.116	22803	17373	14358	687217	0.992431	9	3.14971	16968	8	1949740	216495
SSC14101	14101.fa	parent	sscsib	male	EZV2	26826204	29287466		0	90	130.8	11.8	70	59	0.1184	0.0557	0.0068	0.2694	0.1911	0.007	0.984	0.978	0.966	0.944	0.932	0.9	0.862	0.777	0.683	0.587	0.223	22778	17268	14528	687852	0.993348	67	3.17977	16874	66	1931300	211463
SSC14101	14101.mo	parent	sscsib	female	EZV2	26826204	29287466		0	90	148.8	13.5	76.2	64	0.1169	0.0526	0.0059	0.2628	0.1866	0.0069	0.985	0.98	0.97	0.95	0.94	0.911	0.878	0.802	0.716	0.628	0.263	22739	17138	14429	688029	0.993604	77	3.18795	16766	76	1924320	212609
SSC14101	14101.s1	sib	sscsib	female	EZV2	26826204	29287466	38.5	0	91	144.4	13.1	75.7	64	0.1188	0.0515	0.0063	0.2695	0.1904	0.0069	0.984	0.979	0.969	0.95	0.939	0.911	0.878	0.803	0.718	0.628	0.261	22688	17088	14466	687769	0.993228	3	3.17939	16712	2	1931890	210606
SSC14103	14103.fa	parent	sscsib	male	EZV2	25450967	27765283		0	90	120.4	10.9	59.2	50	0.1167	0.0564	0.0094	0.2478	0.1754	0.007	0.982	0.976	0.963	0.936	0.922	0.881	0.834	0.728	0.614	0.504	0.151	22233	16870	13939	686628	0.991581	81	3.15027	16495	80	1963550	214369
SSC14103	14103.mo	parent	sscsib	female	EZV2	25450967	27765283		0	90	127.8	11.5	59.9	51	0.1168	0.0532	0.0096	0.2413	0.1714	0.007	0.983	0.977	0.965	0.939	0.925	0.885	0.839	0.735	0.622	0.511	0.154	22598	17065	14264	687350	0.992623	52	3.24665	16669	51	1918610	212966
SSC14103	14103.s1	sib	sscsib	male	EZV2	25450967	27765283	27	0	90	135	12.2	66.1	56	0.1174	0.0549	0.0092	0.2472	0.1749	0.0069	0.983	0.978	0.966	0.944	0.932	0.898	0.859	0.769	0.669	0.567	0.196	22584	17160	14318	687796	0.993267	3	3.19396	16770	3	1914110	212512
SSC14107	14107.fa	parent	sscsib	male	EZV2	26074356	28449590		0	90	131.6	11.8	64.2	54	0.1197	0.0553	0.0264	0.245	0.1751	0.0047	0.983	0.977	0.965	0.941	0.928	0.891	0.85	0.755	0.651	0.548	0.183	22587	17352	14542	687417	0.99272	53	3.26219	16946	51	1950280	214834
SSC14107	14107.mo	parent	sscsib	female	EZV2	26074356	28449590		0	90	138.2	12.5	64.3	55	0.116	0.053	0.024	0.2386	0.1702	0.0047	0.982	0.976	0.964	0.94	0.928	0.892	0.852	0.758	0.655	0.551	0.184	23071	17520	14899	687146	0.992329	152	3.18886	17105	147	1918300	212845
SSC14107	14107.s1	sib	sscsib	male	EZV2	26074356	28449590	39.6667	0	90	145.1	13	72.4	61	0.1202	0.056	0.0253	0.2498	0.179	0.0048	0.984	0.978	0.967	0.946	0.935	0.903	0.867	0.786	0.696	0.603	0.238	22846	17436	14616	687916	0.993441	3	3.20886	17035	3	1953030	213721
SSC14111	14111.fa	parent	sscsib	male	EZV2	23164032	25239621		0	90	84.4	7.6	43.6	37	0.0959	0.0569	0.0258	0.2593	0.1844	0.0048	0.98	0.972	0.954	0.916	0.894	0.831	0.76	0.607	0.461	0.337	0.061	22569	17184	14166	685512	0.989969	58	3.21246	16802	58	1943070	214864
SSC14111	14111.mo	parent	sscsib	female	EZV2	23164032	25239621		0	90	98.6	8.8	49.2	41	0.098	0.0538	0.0259	0.2555	0.1834	0.0048	0.982	0.974	0.959	0.926	0.907	0.854	0.793	0.658	0.523	0.402	0.09	22478	16959	13959	685987	0.990655	83	3.18644	16621	82	1951040	215268
SSC14111	14111.s1	sib	sscsib	female	EZV2	23164032	25239621	37.4167	0	89	162.4	14.4	84.4	70	0.1129	0.0547	0.0248	0.2648	0.1933	0.0047	0.985	0.98	0.97	0.951	0.941	0.913	0.882	0.814	0.738	0.658	0.313	22799	17254	14382	688212	0.993868	6	3.12491	16889	6	1932120	211461
SSC14112	14112.fa	parent	sscsib	male	EZV2	20742412	22601594		0	91	77.6	7.1	42.5	36	0.0706	0.058	0.0052	0.2712	0.1939	0.0034	0.978	0.969	0.951	0.91	0.886	0.821	0.747	0.59	0.444	0.324	0.058	22215	16590	13839	684581	0.988625	65	3.12395	16231	65	1957460	215249
SSC14112	14112.mo	parent	sscsib	female	EZV2	20742412	22601594		0	91	74.5	6.8	38.5	32	0.0659	0.0569	0.0043	0.2616	0.1872	0.0034	0.979	0.969	0.948	0.903	0.876	0.801	0.717	0.543	0.391	0.271	0.041	22187	16861	14036	684399	0.988362	83	3.16923	16478	83	1963260	214889
SSC14112	14112.s1	sib	sscsib	female	EZV2	20742412	22601594	25.8333	0	90	72.5	6.6	39.1	32	0.0647	0.0555	0.0058	0.2728	0.1967	0.0033	0.979	0.969	0.948	0.902	0.875	0.801	0.718	0.548	0.397	0.279	0.045	22194	16731	13994	684557	0.98859	5	3.19228	16367	5	1961750	216118
SSC14113	14113.fa	parent	sscsib	male	EZV2	19261730	20981851		0	91	60.5	5.5	31.5	27	0.0636	0.0584	0.0071	0.2592	0.1845	0.0034	0.977	0.965	0.941	0.884	0.849	0.752	0.646	0.443	0.286	0.178	0.018	21887	16338	13535	683231	0.986675	60	3.23781	16006	60	1971890	217974
SSC14113	14113.mo	parent	sscsib	female	EZV2	19261730	20981851		0	91	74.7	6.8	38.2	32	0.0663	0.0551	0.006	0.2594	0.1856	0.0033	0.979	0.97	0.95	0.905	0.879	0.804	0.719	0.543	0.388	0.267	0.039	22376	16919	14084	684783	0.988916	69	3.14352	16518	69	1933970	213349
SSC14113	14113.s1	sib	sscsib	female	EZV2	19261730	20981851	24.0833	0	91	81.7	7.4	43.5	36	0.0694	0.0555	0.0045	0.2691	0.1937	0.0033	0.98	0.971	0.954	0.914	0.892	0.828	0.755	0.601	0.455	0.333	0.063	22367	16854	14100	685651	0.99017	4	3.17345	16489	4	1954060	214092
SSC14114	14114.fa	parent	sscsib	male	EZV2	18958380	20642089		0	91	75.4	6.8	42.7	35	0.0638	0.058	0.0043	0.2796	0.2014	0.0031	0.979	0.97	0.951	0.909	0.885	0.819	0.743	0.587	0.442	0.323	0.061	22346	16868	13966	685155	0.989454	64	3.21159	16464	64	1949610	216337
SSC14114	14114.mo	parent	sscsib	female	EZV2	18958380	20642089		0	91	70.6	6.4	37.4	31	0.0629	0.0555	0.0044	0.2682	0.1927	0.0032	0.978	0.968	0.947	0.899	0.871	0.791	0.704	0.527	0.374	0.258	0.038	22215	16562	13835	684502	0.98851	64	3.24366	16228	64	1956620	215457
SSC14114	14114.s1	sib	sscsib	male	EZV2	18958380	20642089	34.5833	0	91	58.9	5.3	31.3	26	0.0598	0.06	0.006	0.2645	0.1889	0.0032	0.976	0.965	0.94	0.88	0.845	0.747	0.64	0.439	0.283	0.177	0.018	22041	16547	13625	682780	0.986024	1	3.2918	16213	1	1948880	217583
SSC14115	14115.fa	parent	sscsib	male	EZV2	20137187	21945331		0	91	79.4	7.2	43	36	0.0612	0.0587	0.0045	0.2677	0.1916	0.0032	0.98	0.971	0.953	0.913	0.89	0.825	0.752	0.596	0.449	0.328	0.06	23205	18154	15069	685443	0.989869	136	3.2476	17771	135	1893710	213607
SSC14115	14115.mo	parent	sscsib	female	EZV2	20137187	21945331		0	91	63.6	5.8	33.8	28	0.0578	0.0555	0.005	0.269	0.1922	0.0032	0.978	0.967	0.943	0.889	0.857	0.767	0.668	0.477	0.321	0.209	0.025	22846	17709	14635	683679	0.987322	135	3.18318	17335	131	1929150	216448
SSC14115	14115.s1	sib	sscsib	male	EZV2	20137187	21945331	36.25	0	91	75.4	6.8	42.5	35	0.0617	0.0596	0.0041	0.2783	0.2001	0.0032	0.979	0.97	0.95	0.908	0.884	0.817	0.742	0.584	0.44	0.321	0.06	22819	17644	14412	685023	0.989263	8	3.23611	17258	8	1918210	215450
SSC14117	14117.fa	parent	sscsib	male	EZV2	23006277	25082555		0	91	83.3	7.5	49.7	41	0.0773	0.0567	0.0029	0.2947	0.2126	0.0041	0.98	0.972	0.956	0.921	0.901	0.847	0.786	0.653	0.522	0.405	0.097	22425	17149	14242	685794	0.990376	78	3.22603	16757	77	1977180	218225
SSC14117	14117.mo	parent	sscsib	female	EZV2	23006277	25082555		0	91	80.2	7.3	45.3	38	0.0728	0.0544	0.0023	0.2844	0.205	0.0042	0.98	0.972	0.954	0.916	0.894	0.832	0.763	0.616	0.475	0.355	0.073	22361	16998	14151	685685	0.990219	74	3.22948	16601	73	1967200	214551
SSC14117	14117.s1	sib	sscsib	male	EZV2	23006277	25082555	29.0833	0	91	99.1	9	56.1	47	0.0768	0.0572	0.0026	0.2796	0.2009	0.0042	0.981	0.974	0.96	0.931	0.915	0.87	0.819	0.705	0.585	0.473	0.133	22100	16895	13740	686636	0.991592	1	3.18023	16523	1	1975070	215188
SSC14118	14118.fa	parent	sscsib	male	EZV2	23158499	25247264		0	91	87.1	7.9	48.8	41	0.0745	0.0588	0.0027	0.2766	0.1997	0.0044	0.981	0.973	0.957	0.922	0.902	0.847	0.784	0.648	0.514	0.395	0.091	22637	17342	14387	686307	0.991117	73	3.19424	16951	72	1930150	212422
SSC14118	14118.mo	parent	sscsib	female	EZV2	23158499	25247264		0	90	96.4	8.7	52.4	44	0.0763	0.0555	0.0031	0.274	0.1986	0.0043	0.982	0.975	0.961	0.929	0.912	0.862	0.806	0.682	0.554	0.436	0.11	22869	17174	14485	686648	0.99161	71	3.24785	16803	70	1943120	212904
SSC14118	14118.s1	sib	sscsib	male	EZV2	23158499	25247264	33.25	0	91	83.9	7.6	48.4	41	0.0731	0.0581	0.0021	0.2844	0.2053	0.0043	0.98	0.972	0.955	0.92	0.901	0.846	0.784	0.648	0.514	0.395	0.087	22505	16955	14149	685695	0.990233	4	3.23304	16577	4	1955240	215305
SSC14119	14119.fa	parent	sscsib	male	EZV2	23729771	25873784		0	89	127	11.3	72.3	60	0.113	0.0571	0.005	0.2791	0.2061	0.0038	0.984	0.978	0.967	0.943	0.931	0.896	0.858	0.773	0.682	0.589	0.238	22604	16920	14170	687519	0.992867	77	3.14426	16564	77	1920500	209484
SSC14119	14119.mo	parent	sscsib	female	EZV2	23729771	25873784		0	90	108.8	9.7	55.9	47	0.1094	0.0564	0.0056	0.2594	0.1891	0.004	0.982	0.975	0.961	0.931	0.914	0.868	0.816	0.7	0.581	0.469	0.133	22985	17749	14544	686713	0.991703	135	3.16848	17396	134	1905240	212048
SSC14119	14119.s1	sib	sscsib	female	EZV2	23729771	25873784	33.5	0	90	85.7	7.7	44.8	37	0.1018	0.0563	0.0066	0.2648	0.192	0.004	0.98	0.971	0.953	0.914	0.892	0.83	0.761	0.613	0.472	0.353	0.07	22787	17332	14792	685179	0.989488	4	3.15029	16960	4	1954420	216988
SSC14120	14120.fa	parent	sscsib	male	EZV2	23728844	25903276		0	87	137.3	12	81.1	67	0.1114	0.062	0.0022	0.2907	0.2183	0.0035	0.983	0.977	0.965	0.942	0.93	0.899	0.865	0.792	0.714	0.634	0.3	22600	17065	14061	687020	0.992147	52	3.25033	16721	50	1941220	214104
SSC14120	14120.mo	parent	sscsib	female	EZV2	23728844	25903276		0	90	97.9	8.8	59.1	48	0.0992	0.0564	0.003	0.3032	0.2218	0.0036	0.979	0.97	0.953	0.92	0.903	0.856	0.805	0.697	0.588	0.487	0.161	22228	16900	13988	684659	0.988737	77	3.21949	16504	76	1972630	217772
SSC14120	14120.s1	sib	sscsib	female	EZV2	23728844	25903276	27.6667	0	90	72.6	6.5	45.7	38	0.0821	0.0543	0.0029	0.3167	0.2297	0.0036	0.978	0.969	0.95	0.912	0.89	0.83	0.762	0.62	0.483	0.365	0.074	22352	16929	14002	684402	0.988366	2	3.17447	16536	2	1965880	219385
SSC14122	14122.fa	parent	sscsib	male	EZV2	24465929	26726597		0	90	98.8	8.9	59.5	48	0.0817	0.0599	0.0033	0.2968	0.2158	0.0037	0.98	0.972	0.956	0.924	0.907	0.861	0.811	0.702	0.592	0.49	0.161	22616	17094	14239	685509	0.989965	65	3.20306	16718	65	1938830	214459
SSC14122	14122.mo	parent	sscsib	female	EZV2	24465929	26726597		0	90	97.4	8.8	56.3	46	0.0843	0.057	0.0037	0.2913	0.211	0.0037	0.98	0.971	0.955	0.922	0.905	0.856	0.803	0.688	0.574	0.467	0.14	22637	17289	14511	685272	0.989622	80	3.17833	16922	80	1943120	215611
SSC14122	14122.s1	sib	sscsib	male	EZV2	24465929	26726597	25.25	0	90	108.2	9.7	70.5	57	0.0759	0.0598	0.0015	0.3177	0.2341	0.0037	0.983	0.976	0.963	0.937	0.924	0.887	0.846	0.756	0.661	0.568	0.227	22827	17200	14407	687309	0.992564	4	3.15674	16823	3	1932340	214579
SSC14125	14125.fa	parent	sscsib	male	EZV2	24272753	26504082		0	90	99	8.9	61	50	0.0813	0.059	0.0017	0.3019	0.221	0.0035	0.982	0.975	0.962	0.934	0.919	0.877	0.83	0.724	0.614	0.508	0.164	22834	17238	14500	687234	0.992456	86	3.11175	16844	85	1931890	213163
SSC14125	14125.mo	parent	sscsib	female	EZV2	24272753	26504082		0	90	84.7	7.7	49	41	0.0761	0.0554	0.0029	0.2903	0.2105	0.0036	0.98	0.972	0.956	0.921	0.901	0.846	0.783	0.647	0.513	0.396	0.092	21926	16558	13674	685865	0.990479	65	3.16282	16171	63	1976890	215938
SSC14125	14125.s1	sib	sscsib	male	EZV2	24272753	26504082	33.3333	0	90	110.3	9.9	69.7	57	0.0789	0.0602	0.002	0.3085	0.228	0.0037	0.984	0.978	0.967	0.943	0.93	0.894	0.855	0.765	0.667	0.57	0.218	22805	17155	14451	688106	0.993715	5	3.14304	16738	5	1919960	210929
SSC14127	14127.fa	parent	sscsib	male	EZV2	24965204	27262582		0	90	106.5	9.6	62.6	52	0.0861	0.0589	0.002	0.2891	0.2094	0.0036	0.983	0.977	0.964	0.939	0.926	0.887	0.843	0.742	0.632	0.526	0.172	22667	17297	14480	687611	0.993	67	3.22851	16894	66	1955000	213083
SSC14127	14127.mo	parent	sscsib	female	EZV2	24965204	27262582		0	90	87.9	7.9	51.7	43	0.0845	0.0558	0.002	0.2949	0.2143	0.0037	0.982	0.975	0.961	0.929	0.912	0.862	0.804	0.674	0.542	0.423	0.103	22145	16643	13733	687119	0.99229	67	3.15876	16262	67	1934320	212413
SSC14127	14127.s1	sib	sscsib	female	EZV2	24965204	27262582	26.5	0	90	114.3	10.3	68.5	57	0.0915	0.0557	0.0022	0.3006	0.2183	0.0035	0.983	0.978	0.966	0.943	0.93	0.895	0.856	0.766	0.668	0.57	0.211	22675	17174	14294	687735	0.993179	0	3.1662	16767	0	1932490	210628
SSC14130	14130.fa	parent	sscsib	male	EZV2	25104781	27449421		PCA_outlier	91	85.1	7.7	53.2	45	0.0756	0.0599	0.0039	0.308	0.2214	0.0033	0.981	0.974	0.96	0.93	0.914	0.866	0.812	0.689	0.561	0.443	0.113	23447	18412	15012	686652	0.991615	282	3.16694	18032	280	1864680	214186
SSC14130	14130.mo	parent	sscsib	female	EZV2	25104781	27449421		PCA_outlier	91	99.5	9.1	60.1	50	0.0737	0.055	0.0029	0.303	0.2187	0.0033	0.983	0.977	0.965	0.94	0.926	0.887	0.842	0.735	0.62	0.509	0.153	23655	18485	15127	687653	0.993061	274	3.13766	18065	273	1837470	212011
SSC14130	14130.s2	sib	sscsib	female	EZV2	25104781	27449421	28.6667	PCA_outlier	90	109.8	9.9	68.3	57	0.0754	0.0567	0.0026	0.3111	0.2277	0.0033	0.985	0.98	0.97	0.948	0.937	0.903	0.865	0.776	0.675	0.573	0.205	23936	18678	15400	688619	0.994456	8	3.15706	18255	8	1850200	211091
SSC14132	14132.fa	parent	sscsib	male	EZV2	24221711	26441859		0	90	92.2	8.3	51.4	43	0.0775	0.0606	0.003	0.2747	0.1996	0.0034	0.981	0.973	0.958	0.925	0.906	0.854	0.796	0.667	0.537	0.421	0.105	22671	17007	14241	686120	0.990847	162	3.17229	16631	157	1894640	216052
SSC14132	14132.mo	parent	sscsib	female	EZV2	24221711	26441859		0	90	97.3	8.7	57.5	47	0.0756	0.0579	0.003	0.2953	0.2173	0.0034	0.983	0.976	0.963	0.933	0.916	0.871	0.819	0.705	0.587	0.476	0.142	22515	17155	14459	687385	0.992674	114	3.25033	16793	112	1949290	213832
SSC14132	14132.s1	sib	sscsib	female	EZV2	24221711	26441859	34.75	0	89	101.6	9.1	62.2	51	0.0766	0.0582	0.0046	0.3052	0.2258	0.0034	0.983	0.978	0.966	0.939	0.924	0.883	0.837	0.732	0.622	0.515	0.17	22732	17194	14422	687818	0.993299	5	3.19938	16843	5	1904680	212534
SSC14134	14134.fa	parent	sscsib	male	EZV2	18834072	20591780		0	91	51.4	4.7	28.8	25	0.0595	0.0567	0.0026	0.2801	0.1984	0.0039	0.977	0.965	0.939	0.878	0.841	0.736	0.621	0.404	0.242	0.139	0.01	22308	17044	14154	682214	0.985206	112	3.16993	16648	110	1957600	220469
SSC14134	14134.mo	parent	sscsib	female	EZV2	18834072	20591780		0	90	110	9.8	60.7	51	0.0696	0.0571	0.0018	0.2813	0.2032	0.0036	0.982	0.975	0.962	0.935	0.921	0.881	0.836	0.734	0.626	0.52	0.162	23073	17785	15042	686861	0.991917	116	3.12781	17387	113	1936400	215914
SSC14134	14134.s1	sib	sscsib	female	EZV2	18834072	20591780	29.0833	0	90	74.3	6.7	42.6	36	0.057	0.0552	0.003	0.2916	0.2094	0.0038	0.98	0.971	0.953	0.914	0.892	0.829	0.757	0.6	0.452	0.327	0.054	22652	17406	14622	685098	0.989371	1	3.18852	16946	1	1932710	215911
SSC14136	14136.fa	parent	sscsib	male	EZV2	20071483	21886957		0	91	81.9	7.5	46.3	40	0.0559	0.0561	0.0023	0.281	0.2002	0.004	0.984	0.977	0.963	0.933	0.915	0.861	0.797	0.65	0.5	0.369	0.067	23146	18085	13955	687528	0.99288	230	3.10884	17601	226	1830990	214177
SSC14136	14136.mo	parent	sscsib	female	EZV2	20071483	21886957		0	90	62.9	5.7	30.3	26	0.0581	0.0556	0.0035	0.246	0.1766	0.0041	0.98	0.971	0.95	0.898	0.865	0.765	0.652	0.429	0.259	0.15	0.012	22776	17882	13748	684944	0.989149	223	3.12208	17453	219	1852120	217666
SSC14136	14136.s1	sib	sscsib	female	EZV2	20071483	21886957	28.3333	0	91	92.2	8.4	56.4	48	0.063	0.0531	0.0018	0.3095	0.2219	0.0038	0.984	0.977	0.965	0.94	0.926	0.885	0.837	0.724	0.602	0.484	0.126	23160	18065	14036	687617	0.993009	14	3.09909	17621	13	1827680	213771
SSC14137	14137.fa	parent	sscsib	male	EZV2	26201403	28594898		PCA_outlier	92	110.3	10.1	60.9	52	0.0885	0.056	0.003	0.2743	0.1942	0.0039	0.984	0.978	0.967	0.945	0.933	0.898	0.857	0.757	0.643	0.528	0.152	23472	18510	14949	688184	0.993828	279	3.12462	18077	270	1881140	213211
SSC14137	14137.mo	parent	sscsib	female	EZV2	26201403	28594898		PCA_outlier	90	121.2	10.9	59.5	51	0.0949	0.0554	0.0028	0.2499	0.1799	0.0039	0.984	0.979	0.968	0.946	0.934	0.899	0.856	0.753	0.636	0.518	0.141	24014	18950	15382	688034	0.993611	311	3.16497	18496	309	1822870	211571
SSC14137	14137.s1	sib	sscsib	male	EZV2	26201403	28594898	37.5833	PCA_outlier	90	118.6	10.7	64.1	55	0.0865	0.0564	0.0028	0.2675	0.1924	0.0039	0.986	0.981	0.972	0.952	0.942	0.911	0.873	0.78	0.671	0.559	0.169	23820	18796	15352	688991	0.994993	11	3.09026	18328	11	1840920	211379
SSC14141	14141.fa	parent	sscsib	male	EZV2	26326743	28737520		0	91	89.3	8.1	59.7	50	0.0692	0.0533	0.0026	0.3279	0.236	0.0036	0.983	0.977	0.965	0.939	0.925	0.885	0.84	0.735	0.62	0.509	0.151	22609	17104	14166	687837	0.993327	71	3.14864	16687	69	1938720	210215
SSC14141	14141.mo	parent	sscsib	female	EZV2	26326743	28737520		0	91	125.5	11.4	80.9	68	0.0797	0.0522	0.0014	0.3206	0.233	0.0035	0.985	0.98	0.97	0.951	0.94	0.912	0.881	0.811	0.732	0.649	0.295	22515	16993	14233	688490	0.99427	101	3.13545	16641	100	1925690	208106
SSC14141	14141.s1	sib	sscsib	female	EZV2	26326743	28737520	26.6667	0	91	112.8	10.2	73.7	62	0.0747	0.0511	0.0023	0.3267	0.2369	0.0035	0.984	0.979	0.968	0.947	0.936	0.906	0.871	0.793	0.705	0.613	0.246	22916	17387	14644	688188	0.993834	6	3.10984	16990	6	1920920	209733
SSC14142	14142.fa	parent	sscsib	male	EZV2	19051152	20767168		0	90	49.8	4.5	28.1	24	0.0586	0.0537	0.0032	0.2814	0.2013	0.0036	0.978	0.968	0.945	0.888	0.852	0.743	0.618	0.385	0.22	0.122	0.008	22336	16869	13934	684164	0.988022	75	3.09063	16467	74	1969220	218376
SSC14142	14142.mo	parent	sscsib	female	EZV2	19051152	20767168		0	92	106.8	9.8	66.6	56	0.0713	0.0519	0.0017	0.3147	0.2243	0.0033	0.983	0.978	0.966	0.944	0.933	0.899	0.861	0.771	0.67	0.567	0.196	22905	17270	14717	687741	0.993188	65	3.18517	16819	65	1920540	212738
SSC14142	14142.s1	sib	sscsib	female	EZV2	19051152	20767168	26.8333	0	92	106.5	9.7	68	58	0.0679	0.0513	0.0016	0.3217	0.23	0.0033	0.984	0.979	0.968	0.947	0.936	0.904	0.867	0.779	0.68	0.578	0.204	22948	17356	14661	688077	0.993673	7	3.08869	16899	6	1934820	212646
SSC14146	14146.fa	parent	sscsib	male	EZV2	24222623	26467996		0	92	75.7	6.9	46.8	40	0.0637	0.0539	0.0017	0.3055	0.2169	0.0034	0.981	0.973	0.958	0.925	0.906	0.851	0.788	0.646	0.503	0.377	0.073	22664	17206	14321	686041	0.990733	53	3.18985	16776	52	1928350	216630
SSC14146	14146.mo	parent	sscsib	female	EZV2	24222623	26467996		0	91	91.6	8.4	56.7	47	0.0629	0.0551	0.0016	0.3102	0.2235	0.0034	0.982	0.976	0.962	0.934	0.918	0.874	0.823	0.708	0.588	0.474	0.134	22927	17493	14656	687162	0.992352	62	3.12021	17090	62	1910860	212465
SSC14146	14146.s1	sib	sscsib	female	EZV2	24222623	26467996	41.5833	0	91	101.7	9.3	63.7	54	0.0623	0.0535	0.0012	0.3144	0.2258	0.0033	0.984	0.978	0.966	0.944	0.931	0.896	0.855	0.76	0.653	0.547	0.176	23214	17644	14720	687613	0.993003	7	3.16841	17194	7	1870280	212685
SSC14149	14149.fa	parent	sscsib	male	EZV2	23697514	25912616		0	92	81.3	7.5	49.3	42	0.0915	0.0543	0.002	0.3022	0.2119	0.0033	0.98	0.973	0.959	0.93	0.914	0.866	0.809	0.677	0.538	0.411	0.083	22625	17142	14341	686164	0.990911	67	3.10962	16685	64	1949840	213708
SSC14149	14149.mo	parent	sscsib	female	EZV2	23697514	25912616		0	92	76.9	7.1	43.5	37	0.0872	0.0526	0.0021	0.2883	0.2019	0.0034	0.98	0.972	0.956	0.924	0.905	0.848	0.779	0.623	0.469	0.338	0.053	22945	17391	14732	685324	0.989698	86	3.24214	16955	86	1919950	212244
SSC14149	14149.s1	sib	sscsib	male	EZV2	23697514	25912616	34.4167	0	92	93.7	8.6	56	48	0.097	0.0554	0.0021	0.2966	0.209	0.0034	0.982	0.975	0.962	0.935	0.921	0.88	0.832	0.719	0.596	0.479	0.125	22734	17276	14393	686728	0.991725	4	3.13119	16828	4	1936800	211931
SSC14151	14151.fa	parent	sscsib	male	EZV2	21260120	23169129		PCA_outlier	92	68.6	6.3	43.9	38	0.0743	0.0425	0.0007	0.3099	0.2183	0.003	0.899	0.878	0.863	0.837	0.822	0.778	0.725	0.604	0.478	0.364	0.073	20034	15344	12801	595001	0.859259	111	3.18941	14979	108	1926840	214692
SSC14151	14151.mo	parent	sscsib	female	EZV2	21260120	23169129		PCA_outlier	92	91.7	8.4	54.3	46	0.0775	0.053	0.0022	0.3004	0.212	0.0034	0.982	0.975	0.963	0.936	0.921	0.878	0.828	0.711	0.585	0.465	0.114	23212	18001	14907	686898	0.991971	149	3.15452	17533	147	1888660	213927
SSC14151	14151.s1	sib	sscsib	male	EZV2	21260120	23169129	20	PCA_outlier	92	79.3	7.3	51.9	45	0.0845	0.0541	0.0018	0.325	0.2295	0.0033	0.981	0.973	0.96	0.931	0.916	0.871	0.818	0.696	0.566	0.444	0.1	22985	17807	14688	686391	0.991238	21	3.11399	17343	21	1908840	216131
SSC14152	14152.fa	parent	sscsib	male	EZV2	26436741	28932633		0	92	100.1	9.2	60	52	0.0811	0.0546	0.0029	0.2999	0.211	0.0051	0.983	0.976	0.963	0.938	0.924	0.886	0.842	0.741	0.631	0.522	0.155	22978	17843	14661	687317	0.992576	131	3.16127	17497	130	1891770	209891
SSC14152	14152.mo	parent	sscsib	female	EZV2	26436741	28932633		0	91	149.3	13.6	84.9	72	0.0812	0.0515	0.0021	0.289	0.2063	0.005	0.986	0.981	0.972	0.954	0.945	0.921	0.894	0.83	0.757	0.678	0.323	23976	18631	15750	688774	0.99468	125	3.15038	18195	122	1873430	213298
SSC14152	14152.s1	sib	sscsib	female	EZV2	26436741	28932633	26.8333	0	91	135.2	12.3	81.1	68	0.0809	0.052	0.0017	0.3039	0.2174	0.005	0.985	0.979	0.969	0.95	0.94	0.913	0.883	0.814	0.736	0.654	0.297	23330	18192	15185	688167	0.993803	5	3.13851	17767	5	1884600	210704
SSC14153	14153.fa	parent	sscsib	male	EZV2	27589185	30195592		0	91	149.1	13.6	80.7	69	0.0934	0.055	0.0024	0.2696	0.191	0.0051	0.986	0.982	0.973	0.956	0.947	0.924	0.896	0.831	0.753	0.668	0.292	23210	17460	14456	688829	0.994759	78	3.08045	16981	76	1881150	211548
SSC14153	14153.mo	parent	sscsib	female	EZV2	27589185	30195592		0	91	140.3	12.8	74.3	64	0.0962	0.052	0.0024	0.2697	0.1909	0.005	0.986	0.98	0.971	0.952	0.942	0.915	0.884	0.809	0.722	0.629	0.249	23184	17516	14631	688685	0.994551	58	3.11681	17103	58	1886250	212805
SSC14153	14153.s1	sib	sscsib	female	EZV2	27589185	30195592	42.5	0	91	143	13	80	68	0.1005	0.0535	0.0027	0.2845	0.2028	0.005	0.985	0.98	0.971	0.953	0.944	0.919	0.891	0.823	0.744	0.659	0.289	23146	17451	14530	688605	0.994436	3	3.0583	17026	3	1910950	211356
SSC14154	14154.fa	parent	sscsib	male	EZV2	23804548	26003368		0	92	72.6	6.7	45.4	38	0.0912	0.0584	0.0012	0.3071	0.2194	0.003	0.981	0.973	0.957	0.922	0.902	0.843	0.776	0.624	0.477	0.352	0.067	22613	17075	14177	686602	0.991543	72	3.15773	16647	71	1940260	216688
SSC14154	14154.mo	parent	sscsib	female	EZV2	23804548	26003368		0	91	108.4	9.9	65.1	54	0.0927	0.0564	0.0009	0.2998	0.2172	0.003	0.985	0.98	0.97	0.948	0.936	0.901	0.86	0.765	0.658	0.549	0.181	23150	17459	14762	688748	0.994642	89	3.16327	17032	88	1894820	212483
SSC14154	14154.s1	sib	sscsib	female	EZV2	23804548	26003368	27.9167	0	92	84.3	7.7	50.4	42	0.0888	0.0556	0.0014	0.3006	0.2146	0.003	0.983	0.977	0.963	0.933	0.916	0.867	0.809	0.675	0.536	0.41	0.092	22597	17127	14401	687654	0.993062	1	3.12064	16691	1	1943600	214338
SSC14158	14158.fa	parent	sscsib	male	EZV2	24996518	27342925		0	92	87.4	8	53	45	0.0713	0.055	0.0012	0.3008	0.2124	0.003	0.983	0.976	0.963	0.935	0.92	0.875	0.823	0.7	0.57	0.449	0.106	23370	18166	14996	687581	0.992957	131	3.13559	17757	130	1878040	211105
SSC14158	14158.mo	parent	sscsib	female	EZV2	24996518	27342925		0	92	90.4	8.3	52.1	44	0.0702	0.0518	0.0013	0.2926	0.2064	0.0029	0.983	0.976	0.962	0.934	0.918	0.873	0.819	0.694	0.563	0.44	0.101	23660	18393	15309	687260	0.992493	146	3.13164	17910	142	1881580	212817
SSC14158	14158.s1	sib	sscsib	male	EZV2	24996518	27342925	29.1667	0	92	100.3	9.2	63.4	54	0.0729	0.0542	0.0014	0.3126	0.2224	0.003	0.984	0.978	0.967	0.944	0.932	0.898	0.858	0.763	0.656	0.548	0.173	23486	18162	15036	688105	0.993714	6	3.11332	17720	6	1868370	210422
SSC14159	14159.fa	parent	sscsib	male	EZV2	25114837	27394061		0	91	98	9	63.8	53	0.0913	0.0567	0.0015	0.3178	0.2295	0.0034	0.984	0.978	0.966	0.942	0.929	0.892	0.849	0.75	0.642	0.534	0.175	23018	17557	14759	688116	0.99373	72	3.12023	17140	71	1902010	211940
SSC14159	14159.mo	parent	sscsib	female	EZV2	25114837	27394061		0	92	86.3	7.9	48.9	41	0.0815	0.0543	0.0011	0.2849	0.2039	0.0035	0.983	0.977	0.963	0.933	0.915	0.865	0.804	0.665	0.521	0.394	0.083	23198	17644	15024	687554	0.992918	77	3.15711	17142	72	1919480	215973
SSC14159	14159.s1	sib	sscsib	female	EZV2	25114837	27394061	39.9167	0	91	110.8	10.1	68.6	57	0.0893	0.0542	0.0013	0.309	0.2232	0.0034	0.985	0.979	0.969	0.947	0.936	0.902	0.864	0.775	0.675	0.573	0.205	23389	17870	15172	688396	0.994134	2	3.07107	17418	2	1898520	213487
SSC14160	14160.fa	parent	sscsib	male	EZV2	25576390	27911815		0	90	85.2	7.7	59.9	49	0.0611	0.0559	0.001	0.344	0.2506	0.0033	0.983	0.976	0.962	0.934	0.919	0.876	0.828	0.721	0.607	0.499	0.156	22483	16840	13962	687480	0.992811	72	3.11686	16445	71	1968250	215716
SSC14160	14160.mo	parent	sscsib	female	EZV2	25576390	27911815		0	91	94.2	8.6	65	53	0.0624	0.0528	0.0009	0.3439	0.2499	0.0033	0.983	0.977	0.964	0.938	0.924	0.885	0.842	0.744	0.64	0.538	0.189	22798	17251	14526	687637	0.993038	67	3.25046	16840	67	1926430	213646
SSC14160	14160.s1	sib	sscsib	female	EZV2	25576390	27911815	27.9167	0	91	96.1	8.7	71.7	59	0.0685	0.0536	0.0011	0.3707	0.2707	0.0032	0.983	0.977	0.966	0.942	0.93	0.896	0.858	0.774	0.682	0.589	0.235	22816	17088	14544	687703	0.993133	2	3.15529	16716	2	1936490	213297
SSC14161	14161.fa	parent	sscsib	male	EZV2	23765262	25936958		0	91	73.4	6.7	53.8	44	0.0666	0.0571	0.0014	0.3597	0.2583	0.0027	0.98	0.972	0.957	0.925	0.907	0.859	0.803	0.681	0.557	0.444	0.12	22492	17096	14193	685764	0.990333	57	3.19803	16681	57	1952820	214455
SSC14161	14161.mo	parent	sscsib	female	EZV2	23765262	25936958		0	91	85.8	7.8	61	50	0.0673	0.0554	0.0019	0.3559	0.2568	0.0027	0.982	0.975	0.962	0.935	0.92	0.879	0.833	0.729	0.617	0.51	0.163	22881	17364	14521	686691	0.991672	143	3.14368	16962	142	1923750	215641
SSC14161	14161.s1	sib	sscsib	female	EZV2	23765262	25936958	33.4167	0	92	65.8	6	45.2	38	0.0593	0.0536	0.0013	0.3464	0.2469	0.0027	0.98	0.972	0.956	0.92	0.899	0.841	0.773	0.624	0.48	0.355	0.069	22530	17091	14276	685780	0.990356	3	3.13971	16660	3	1960900	218033
SSC14163	14163.fa	parent	sscsib	male	EZV2	24917306	27223588		0	92	88.9	8.2	57.3	48	0.0713	0.0571	0.0013	0.3175	0.2263	0.0028	0.982	0.976	0.963	0.937	0.922	0.88	0.832	0.72	0.601	0.486	0.135	22875	17764	13597	687114	0.992283	206	3.15109	17296	204	1852110	214903
SSC14163	14163.mo	parent	sscsib	female	EZV2	24917306	27223588		0	92	78.5	7.2	50.1	43	0.0714	0.0532	0.0021	0.3222	0.2288	0.0028	0.982	0.974	0.96	0.931	0.914	0.865	0.807	0.676	0.54	0.417	0.091	22878	17898	13861	686769	0.991784	209	3.13192	17463	202	1874240	213256
SSC14163	14163.s1	sib	sscsib	female	EZV2	24917306	27223588	39.6667	0	91	91.3	8.3	62.1	52	0.0756	0.0536	0.0014	0.3414	0.2454	0.0028	0.983	0.976	0.964	0.94	0.926	0.889	0.845	0.746	0.637	0.529	0.168	22808	17754	13659	687402	0.992698	11	3.13923	17332	11	1861280	213786
SSC14168	14168.fa	parent	sscsib	male	EZV2	28857518	31489925		0	92	165.8	15.2	114.5	95	0.1954	0.0496	0.0009	0.3557	0.2429	0.0041	0.985	0.98	0.972	0.958	0.95	0.931	0.91	0.864	0.813	0.757	0.474	22531	17060	14021	688674	0.994535	81	3.20135	16713	80	1943350	205674
SSC14168	14168.mo	parent	sscsib	female	EZV2	28857518	31489925		0	92	187.3	17.3	120.7	103	0.184	0.0468	0.0009	0.3401	0.2303	0.0042	0.986	0.982	0.976	0.964	0.958	0.942	0.926	0.888	0.844	0.795	0.52	22432	16860	14115	688941	0.994921	89	3.20942	16505	87	1971960	205941
SSC14168	14168.s1	sib	sscsib	male	EZV2	28857518	31489925	30.9167	0	92	155.6	14.3	109.3	92	0.1911	0.0484	0.0009	0.3621	0.2458	0.0041	0.986	0.982	0.974	0.96	0.953	0.935	0.915	0.869	0.816	0.759	0.46	22483	16698	14002	688944	0.994925	6	3.24044	16349	5	1953440	206206
SSC14169	14169.fa	parent	sscsib	male	EZV2	28610399	31199640		0	92	140	12.9	99.5	84	0.1606	0.0498	0.0011	0.3667	0.2493	0.0042	0.986	0.981	0.972	0.957	0.949	0.927	0.903	0.85	0.791	0.727	0.408	22254	16745	13690	688754	0.994651	73	3.19357	16407	72	1959780	205866
SSC14169	14169.mo	parent	sscsib	female	EZV2	28610399	31199640		0	92	155.9	14.3	104.9	88	0.1607	0.0507	0.0011	0.3546	0.2416	0.0042	0.986	0.982	0.974	0.959	0.951	0.93	0.908	0.858	0.802	0.741	0.435	22752	17195	14308	688887	0.994843	61	3.2378	16805	61	1930490	206846
SSC14169	14169.s1	sib	sscsib	female	EZV2	28610399	31199640	28.5	0	92	190.5	17.5	129.8	109	0.1708	0.0504	0.0009	0.358	0.2446	0.0042	0.987	0.983	0.976	0.963	0.957	0.941	0.923	0.885	0.842	0.796	0.546	22770	17107	14414	689140	0.995208	1	3.19979	16769	1	1928560	203766
SSC14172	14172.fa	parent	sscsib	male	EZV2	25155137	27372365		0	92	65.7	6.1	53.3	46	0.0906	0.0489	0.0011	0.3959	0.2833	0.0026	0.984	0.977	0.965	0.938	0.923	0.88	0.829	0.711	0.583	0.459	0.107	22742	17399	14290	687881	0.99339	124	3.16478	17015	120	1906790	207528
SSC14172	14172.mo	parent	sscsib	female	EZV2	25155137	27372365		0	92	71.4	6.6	55.8	48	0.0911	0.0479	0.0008	0.3879	0.2794	0.0026	0.984	0.978	0.966	0.94	0.925	0.883	0.833	0.72	0.599	0.48	0.124	22015	16584	13890	688058	0.993646	68	3.20828	16238	67	2017150	209278
SSC14172	14172.s1	sib	sscsib	female	EZV2	25155137	27372365	36.4167	0	92	70.8	6.5	56.2	48	0.0914	0.0477	0.001	0.395	0.2841	0.0026	0.984	0.978	0.966	0.94	0.925	0.883	0.835	0.723	0.603	0.485	0.127	22695	17151	14508	687850	0.993345	9	3.22724	16762	8	1957950	210823
SSC14174	14174.fa	parent	sscsib	male	EZV2	25537597	27787933		PCA_outlier	92	72.8	6.7	60.2	51	0.111	0.0518	0.0008	0.4025	0.2897	0.0026	0.984	0.978	0.966	0.941	0.927	0.887	0.841	0.738	0.626	0.515	0.156	22520	17641	13395	687913	0.993436	244	3.16144	17247	239	1875520	209067
SSC14174	14174.mo	parent	sscsib	female	EZV2	25537597	27787933		PCA_outlier	92	81.3	7.5	62.7	53	0.1107	0.0494	0.001	0.3843	0.2749	0.0026	0.985	0.979	0.968	0.944	0.932	0.895	0.853	0.756	0.649	0.541	0.17	22301	17378	13287	688564	0.994377	242	3.13225	16998	239	1875620	207755
SSC14174	14174.s1	sib	sscsib	male	EZV2	25537597	27787933	31	PCA_outlier	92	68.5	6.3	57	48	0.1109	0.052	0.0008	0.4048	0.291	0.0026	0.984	0.977	0.965	0.938	0.923	0.881	0.832	0.722	0.603	0.488	0.134	22266	17321	13155	687822	0.993305	4	3.1762	16941	3	1876150	207518
SSC14175	14175.fa	parent	sscsib	male	EZV2	23352770	25492945		0	93	72.5	6.7	56.1	49	0.1023	0.0476	0.0009	0.3825	0.2695	0.0024	0.983	0.976	0.964	0.939	0.926	0.888	0.842	0.735	0.615	0.496	0.122	21938	16444	13711	687324	0.992586	65	3.19904	16056	64	2001090	210111
SSC14175	14175.mo	parent	sscsib	female	EZV2	23352770	25492945		0	93	72.2	6.7	51.5	45	0.1009	0.0472	0.0014	0.3613	0.2537	0.0025	0.983	0.977	0.964	0.939	0.924	0.882	0.831	0.711	0.577	0.449	0.09	21736	16410	13676	687224	0.992441	63	3.23595	16004	62	2006080	208193
SSC14175	14175.s1	sib	sscsib	female	EZV2	23352770	25492945	27.25	0	93	52.1	4.8	36.1	33	0.1063	0.0463	0.0029	0.3543	0.2458	0.0025	0.982	0.973	0.957	0.92	0.898	0.83	0.747	0.557	0.378	0.238	0.016	21356	16075	13249	685735	0.990291	1	3.25139	15754	1	2020350	210863
SSC14178	14178.fa	parent	sscsib	male	EZV2	22672587	24688836		0	93	53.3	4.9	39.2	34	0.1062	0.0496	0.0017	0.3642	0.2557	0.0025	0.981	0.972	0.954	0.915	0.892	0.825	0.747	0.576	0.415	0.285	0.035	21796	16771	12468	685599	0.990095	208	3.21223	16406	206	1920320	211463
SSC14178	14178.mo	parent	sscsib	female	EZV2	22672587	24688836		0	92	67.4	6.2	49.7	43	0.1084	0.0462	0.001	0.3694	0.2625	0.0025	0.983	0.976	0.962	0.931	0.914	0.865	0.808	0.679	0.543	0.417	0.087	22401	17435	13184	687127	0.992301	226	3.14775	17062	226	1893500	207447
SSC14178	14178.s1	sib	sscsib	female	EZV2	22672587	24688836	34.5833	0	93	61.9	5.7	46.8	40	0.114	0.047	0.0008	0.3789	0.2688	0.0024	0.981	0.973	0.957	0.922	0.903	0.849	0.788	0.65	0.509	0.384	0.073	22125	17144	13012	685826	0.990423	11	3.19799	16783	11	1916070	211029
SSC14179	14179.fa	parent	sscsib	male	EZV2	24859766	27130011		0	91	88.1	8	57.2	47	0.0724	0.0577	0.001	0.3191	0.2297	0.0037	0.981	0.974	0.959	0.929	0.913	0.868	0.818	0.705	0.588	0.477	0.14	22743	17279	14467	686363	0.991198	59	3.16028	16886	57	1924910	214083
SSC14179	14179.mo	parent	sscsib	female	EZV2	24859766	27130011		0	91	93.9	8.6	60	50	0.0729	0.0533	0.0012	0.3208	0.2313	0.0037	0.982	0.976	0.963	0.936	0.922	0.881	0.835	0.73	0.617	0.508	0.155	23050	17573	14633	686824	0.991864	62	3.26886	17128	62	1913020	212254
SSC14179	14179.s1	sib	sscsib	male	EZV2	24859766	27130011	28.4167	0	91	91.8	8.3	61.1	50	0.071	0.0579	0.0011	0.3259	0.2365	0.0037	0.982	0.975	0.962	0.934	0.919	0.878	0.831	0.726	0.616	0.509	0.164	22618	17257	14157	687022	0.99215	2	3.22538	16846	2	1937630	212886
SSC14180	14180.fa	parent	sscsib	male	EZV2	23901640	26081601		0	91	89.6	8.2	51.4	43	0.0771	0.0595	0.0014	0.2817	0.2031	0.0038	0.981	0.973	0.957	0.924	0.906	0.855	0.797	0.668	0.538	0.421	0.103	22347	16900	13977	686444	0.991315	73	3.20395	16445	73	1941460	214246
SSC14180	14180.mo	parent	sscsib	female	EZV2	23901640	26081601		0	91	108.9	9.9	64.3	53	0.0803	0.0561	0.0016	0.2941	0.2149	0.0037	0.983	0.977	0.964	0.937	0.923	0.883	0.838	0.739	0.634	0.531	0.184	22577	17049	14336	687416	0.992719	75	3.11805	16676	74	1913040	212092
SSC14180	14180.s1	sib	sscsib	female	EZV2	23901640	26081601	36.75	0	91	85.9	7.8	50.8	42	0.0752	0.0545	0.0017	0.2963	0.2146	0.0037	0.981	0.973	0.956	0.922	0.903	0.851	0.792	0.661	0.531	0.414	0.101	22343	16897	14251	686214	0.990983	6	3.145	16521	6	1939000	215788
SSC14181	14181.fa	parent	sscsib	male	EZV2	21983640	23953705		0	91	95.9	8.7	55.1	45	0.0817	0.0606	0.0019	0.2816	0.2043	0.0038	0.982	0.975	0.959	0.928	0.911	0.862	0.808	0.689	0.566	0.453	0.127	22565	17036	14282	686897	0.991969	64	3.13496	16593	63	1920670	214837
SSC14181	14181.mo	parent	sscsib	female	EZV2	21983640	23953705		0	89	72.8	6.5	38.1	31	0.0788	0.0595	0.0026	0.2642	0.1929	0.0038	0.978	0.968	0.946	0.897	0.869	0.79	0.703	0.529	0.378	0.263	0.043	22574	17052	14214	684328	0.988259	65	3.19709	16635	65	1944220	216681
SSC14181	14181.s1	sib	sscsib	female	EZV2	21983640	23953705	27.6667	0	90	111.8	10	64.2	52	0.0862	0.0588	0.0019	0.2875	0.2115	0.0037	0.983	0.977	0.963	0.936	0.921	0.881	0.836	0.736	0.631	0.529	0.184	22850	17282	14605	687286	0.992531	6	3.12544	16859	6	1908610	213794
SSC14186	14186.fa	parent	sscsib	male	EZV2	26227855	28691226		0	92	94.2	8.7	64	56	0.0631	0.0546	0.0007	0.3396	0.2377	0.0062	0.984	0.978	0.967	0.946	0.935	0.905	0.868	0.779	0.675	0.566	0.172	23737	18515	15371	687879	0.993387	129	3.16311	18065	127	1861460	211764
SSC14186	14186.mo	parent	sscsib	female	EZV2	26227855	28691226		0	92	100.7	9.3	63.7	56	0.0615	0.052	0.0008	0.3238	0.2267	0.0062	0.984	0.978	0.968	0.948	0.937	0.907	0.871	0.782	0.677	0.567	0.169	23686	18079	15200	687800	0.993273	55	3.17535	17579	55	1852490	212993
SSC14186	14186.s1	sib	sscsib	male	EZV2	26227855	28691226	33.5833	0	92	86.3	8	58.1	51	0.0603	0.0536	0.0008	0.3369	0.2355	0.0062	0.983	0.977	0.965	0.943	0.931	0.895	0.853	0.751	0.633	0.514	0.131	23971	18613	15767	687544	0.992904	2	3.19373	18145	2	1839920	213743
SSC14189	14189.fa	parent	sscsib	male	EZV2	22890790	24896376		pc_relationship	90	87.3	7.8	51.4	41	0.058	0.0635	0.0021	0.2842	0.2112	0.0036	0.982	0.974	0.958	0.92	0.899	0.842	0.78	0.648	0.519	0.406	0.111	23300	17974	14956	686525	0.991432	100	3.24863	17636	97	1850240	210738
SSC14189	14189.mo	parent	sscsib	female	EZV2	22890790	24896376		pc_relationship	90	92	8.3	51.6	41	0.0576	0.0613	0.0021	0.2769	0.2057	0.0036	0.982	0.975	0.959	0.922	0.902	0.846	0.784	0.652	0.524	0.41	0.11	25989	21503	17952	686792	0.991818	185	3.23782	21155	181	1677870	210331
SSC14189	14189.s1	sib	sscsib	male	EZV2	22890790	24896376	42.5	pc_relationship	90	85.5	7.7	50	40	0.056	0.063	0.0021	0.2831	0.2091	0.0036	0.982	0.974	0.957	0.92	0.899	0.841	0.777	0.641	0.509	0.394	0.102	25210	20403	17223	686460	0.991338	4	3.25545	20058	4	1776580	211307
SSC14192	14192.fa	parent	sscsib	male	EZV2	22873058	24901858		0	91	81.2	7.4	48.6	41	0.074	0.0562	0.0015	0.2967	0.2117	0.0064	0.982	0.975	0.96	0.927	0.909	0.855	0.793	0.654	0.514	0.391	0.086	23164	17852	14744	686979	0.992088	97	3.13773	17412	96	1864890	209761
SSC14192	14192.mo	parent	sscsib	female	EZV2	22873058	24901858		0	91	77.9	7.1	42.8	36	0.0745	0.056	0.0015	0.2793	0.1998	0.0064	0.981	0.973	0.956	0.918	0.896	0.832	0.759	0.599	0.447	0.322	0.056	22932	17870	14737	685988	0.990656	90	3.16178	17446	88	1919280	214603
SSC14192	14192.s1	sib	sscsib	female	EZV2	22873058	24901858	35.9167	0	91	95.9	8.8	61	51	0.0815	0.0538	0.0008	0.3202	0.229	0.0062	0.983	0.977	0.964	0.937	0.922	0.882	0.836	0.732	0.621	0.513	0.161	23306	17998	15026	687544	0.992904	4	3.16435	17565	4	1878210	211572
SSC14195	14195.fa	parent	sscsib	male	EZV2	21797867	23793426		pc_relationship	90	92.7	8.4	64.5	53	0.0714	0.0611	0.0028	0.3372	0.2477	0.0034	0.982	0.976	0.963	0.936	0.921	0.88	0.835	0.736	0.632	0.529	0.186	22558	16937	14091	687120	0.992291	116	3.14098	16578	112	1931640	213102
SSC14195	14195.mo	parent	sscsib	female	EZV2	21797867	23793426		pc_relationship	91	61.3	5.6	36.7	30	0.0592	0.0579	0.0016	0.3006	0.2159	0.0036	0.977	0.966	0.943	0.893	0.864	0.782	0.692	0.512	0.359	0.246	0.037	23611	18547	15432	683217	0.986655	156	3.16631	18177	153	1861080	216861
SSC14195	14195.s1	sib	sscsib	male	EZV2	21797867	23793426	33.0833	pc_relationship	87	129.2	11.2	75.9	63	0.0945	0.0696	0.0018	0.2908	0.218	0.0034	0.982	0.977	0.964	0.94	0.927	0.894	0.858	0.78	0.696	0.611	0.269	23190	17872	14972	686800	0.991829	6	3.16314	17567	5	1905720	213136
SSC14204	14204.fa	parent	sscsib	male	EZV2	22939100	25111766		0	92	125.1	11.5	72	61	0.0927	0.0569	0.0016	0.2842	0.2022	0.0035	0.984	0.979	0.968	0.948	0.937	0.908	0.873	0.793	0.701	0.605	0.233	23295	17573	14745	688180	0.993822	71	3.04949	17142	71	1884540	216130
SSC14204	14204.mo	parent	sscsib	female	EZV2	22939100	25111766		0	92	70.6	6.5	36.3	32	0.0826	0.0525	0.0032	0.2631	0.184	0.0034	0.98	0.971	0.953	0.912	0.887	0.813	0.726	0.538	0.37	0.241	0.024	22532	17093	14468	685033	0.989277	59	3.1662	16661	59	1933640	215859
SSC14204	14204.s1	sib	sscsib	female	EZV2	22939100	25111766	35.25	0	92	113	10.4	60.4	52	0.0882	0.0527	0.0012	0.2714	0.1916	0.0034	0.983	0.976	0.964	0.94	0.927	0.89	0.847	0.746	0.635	0.524	0.154	23167	17526	14906	687189	0.992391	2	3.11084	17081	2	1897140	214282
SSC14206	14206.fa	parent	sscsib	male	EZV2	26538680	28971046		0	91	107.6	9.8	70.2	58	0.0614	0.0577	0.0018	0.3193	0.2315	0.0029	0.984	0.979	0.968	0.946	0.935	0.902	0.865	0.778	0.681	0.582	0.218	23731	18314	15275	688380	0.994111	206	3.10321	17876	203	1866830	212411
SSC14206	14206.mo	parent	sscsib	female	EZV2	26538680	28971046		0	90	119.6	10.8	75	62	0.0614	0.0561	0.0009	0.3126	0.229	0.003	0.985	0.98	0.969	0.949	0.937	0.906	0.871	0.79	0.7	0.608	0.249	23764	18480	15340	688609	0.994442	207	3.14428	18010	199	1854460	212276
SSC14206	14206.s1	sib	sscsib	female	EZV2	26538680	28971046	20.3333	0	90	103.9	9.4	66.5	55	0.0588	0.0561	0.0013	0.3191	0.2335	0.003	0.984	0.979	0.967	0.944	0.931	0.894	0.853	0.758	0.654	0.551	0.194	23797	18373	15411	688472	0.994244	11	3.18678	17929	7	1852400	212861
SSC14209	14209.fa	parent	sscsib	male	EZV2	25539139	27840171		PCA_outlier	90	109.3	9.8	69.6	57	0.054	0.0619	0.0017	0.3097	0.2281	0.0033	0.985	0.979	0.968	0.945	0.932	0.896	0.856	0.765	0.666	0.567	0.214	27531	23608	18686	688639	0.994485	243	3.20353	23101	241	1559430	210331
SSC14209	14209.mo	parent	sscsib	female	EZV2	25539139	27840171		PCA_outlier	90	97.7	8.8	61.1	49	0.0526	0.0584	0.0015	0.3108	0.2293	0.0032	0.984	0.978	0.965	0.936	0.921	0.877	0.828	0.72	0.606	0.498	0.163	25500	20592	17034	688041	0.993621	195	3.12207	20139	194	1694700	209626
SSC14209	14209.s1	sib	sscsib	male	EZV2	25539139	27840171	45	PCA_outlier	90	101.7	9.2	65.1	53	0.0548	0.0614	0.0017	0.3117	0.2291	0.0032	0.983	0.978	0.965	0.939	0.925	0.885	0.84	0.74	0.634	0.531	0.188	26690	22265	18538	688016	0.993585	7	3.19395	21794	7	1640010	210377
SSC14210	14210.fa	parent	sscsib	male	EZV2	22968400	25007895		0	90	105.1	9.4	71.8	58	0.0514	0.0595	0.0015	0.3324	0.2451	0.0028	0.984	0.979	0.967	0.943	0.93	0.895	0.856	0.768	0.674	0.579	0.23	22930	17365	14445	688181	0.993823	74	3.14394	16919	73	1910760	210997
SSC14210	14210.mo	parent	sscsib	female	EZV2	22968400	25007895		0	90	106.9	9.6	69.5	56	0.0512	0.0574	0.0009	0.3231	0.238	0.0028	0.984	0.978	0.966	0.942	0.928	0.892	0.851	0.76	0.661	0.564	0.217	23125	17477	14681	687841	0.993332	75	3.17335	17038	75	1890730	214309
SSC14210	14210.s1	sib	sscsib	male	EZV2	22968400	25007895	32.0833	0	89	63.5	5.7	39.9	33	0.042	0.0571	0.0018	0.3089	0.2263	0.0029	0.981	0.972	0.954	0.91	0.885	0.812	0.73	0.557	0.402	0.282	0.047	22564	17146	14271	686143	0.99088	0	3.20802	16724	0	1935710	214564
SSC14212	14212.fa	parent	sscsib	male	EZV2	26181388	28565048		0	91	96.3	8.8	62.6	52	0.0575	0.059	0.0014	0.3177	0.2308	0.0029	0.984	0.979	0.967	0.943	0.929	0.89	0.846	0.744	0.634	0.525	0.169	23270	17808	14835	688382	0.994114	49	3.14205	17346	48	1883900	211901
SSC14212	14212.mo	parent	sscsib	female	EZV2	26181388	28565048		0	91	114	10.3	72.1	60	0.06	0.0564	0.0014	0.3143	0.2295	0.0029	0.986	0.981	0.971	0.95	0.939	0.907	0.87	0.785	0.691	0.594	0.229	23472	18035	15135	688881	0.994834	74	3.22062	17609	70	1893370	212023
SSC14212	14212.s1	sib	sscsib	female	EZV2	26181388	28565048	32.5833	0	89	105.3	9.4	70.7	57	0.0656	0.0596	0.0014	0.3336	0.2479	0.0028	0.984	0.978	0.966	0.942	0.928	0.892	0.852	0.762	0.665	0.569	0.223	23359	17952	15069	687807	0.993283	5	3.19713	17520	5	1886950	209427
SSC14213	14213.fa	parent	sscsib	male	EZV2	25840282	28177073		0	91	103.3	9.3	67.3	55	0.0597	0.0581	0.0015	0.3172	0.2321	0.0029	0.985	0.98	0.968	0.944	0.931	0.895	0.853	0.76	0.657	0.555	0.2	22816	17354	14318	688484	0.994261	93	3.1508	16933	92	1913180	213765
SSC14213	14213.mo	parent	sscsib	female	EZV2	25840282	28177073		0	90	103.3	9.3	64.4	52	0.0599	0.057	0.0015	0.3099	0.2284	0.003	0.984	0.978	0.966	0.94	0.925	0.885	0.84	0.739	0.631	0.528	0.183	22991	17507	14866	687981	0.993535	87	3.16482	17072	87	1911850	212414
SSC14213	14213.s1	sib	sscsib	female	EZV2	25840282	28177073	27.25	0	90	103.8	9.4	66.1	54	0.0586	0.0565	0.0016	0.3164	0.2326	0.0029	0.984	0.978	0.966	0.941	0.927	0.888	0.845	0.747	0.643	0.541	0.194	22859	17342	14607	688214	0.993871	6	3.24419	16941	4	1912500	210735
SSC14214	14214.fa	parent	sscsib	male	EZV2	25083840	27348902		0	90	95.5	8.6	59.2	48	0.0559	0.0595	0.0015	0.3013	0.2208	0.003	0.984	0.978	0.964	0.935	0.919	0.875	0.824	0.712	0.595	0.485	0.151	23081	17839	14917	688194	0.993842	125	3.1733	17412	124	1928090	213772
SSC14214	14214.mo	parent	sscsib	female	EZV2	25083840	27348902		0	90	96.3	8.7	59.2	48	0.0568	0.0576	0.0021	0.3044	0.2243	0.003	0.984	0.978	0.964	0.935	0.919	0.874	0.823	0.71	0.592	0.482	0.151	23218	17746	15009	687935	0.993468	77	3.14825	17332	76	1926700	212699
SSC14214	14214.s1	sib	sscsib	female	EZV2	25083840	27348902	28.0833	0	90	105.9	9.5	66.7	54	0.0611	0.0578	0.0013	0.3119	0.2301	0.0029	0.984	0.978	0.966	0.94	0.926	0.888	0.845	0.748	0.646	0.545	0.198	22898	17625	14834	688075	0.99367	1	3.17779	17229	1	1954210	213095
SSC14215	14215.fa	parent	sscsib	male	EZV2	25030293	27335036		PCA_outlier	91	101	9.2	59.4	49	0.0829	0.061	0.0054	0.2893	0.2086	0.0034	0.982	0.975	0.961	0.934	0.919	0.877	0.83	0.722	0.607	0.497	0.151	27454	23615	18327	686912	0.991991	278	3.21936	23165	274	1544590	208332
SSC14215	14215.mo	parent	sscsib	female	EZV2	25030293	27335036		PCA_outlier	91	115.3	10.5	64.1	53	0.0762	0.0553	0.005	0.2793	0.2021	0.0032	0.984	0.978	0.966	0.943	0.93	0.893	0.851	0.753	0.645	0.538	0.178	24587	19508	16582	687957	0.9935	170	3.20222	19104	168	1804140	207183
SSC14215	14215.s1	sib	sscsib	female	EZV2	25030293	27335036	23.4167	PCA_outlier	92	95.5	8.7	53.3	45	0.0781	0.0558	0.0046	0.2815	0.201	0.0033	0.982	0.974	0.96	0.93	0.914	0.867	0.813	0.69	0.562	0.444	0.112	26609	22059	18632	686770	0.991786	7	3.21784	21616	6	1678390	209800
SSC14216	14216.fa	parent	sscsib	male	EZV2	23969851	26150906		0	90	80.2	7.3	48.3	40	0.0657	0.06	0.0047	0.2955	0.2146	0.0033	0.981	0.973	0.957	0.921	0.901	0.845	0.78	0.64	0.503	0.383	0.088	22974	17797	14515	686478	0.991364	109	3.1331	17431	107	1888010	211444
SSC14216	14216.mo	parent	sscsib	female	EZV2	23969851	26150906		0	91	99	9	57.5	47	0.0719	0.057	0.0042	0.2909	0.2107	0.0031	0.982	0.975	0.961	0.932	0.916	0.872	0.821	0.708	0.589	0.477	0.141	23042	17491	14652	686984	0.992095	74	3.23055	17064	73	1928900	215727
SSC14216	14216.s1	sib	sscsib	male	EZV2	23969851	26150906	24.8333	0	91	94.8	8.6	59.3	49	0.0675	0.0588	0.0027	0.3054	0.2223	0.0032	0.983	0.976	0.962	0.934	0.919	0.877	0.828	0.718	0.602	0.492	0.151	23397	18015	15291	687548	0.992909	3	3.22459	17628	3	1914310	212823
SSC14219	14219.fa	parent	sscsib	male	EZV2	22706384	24770824		0	91	70	6.4	44.9	38	0.0487	0.0548	0.0017	0.3165	0.2269	0.0038	0.983	0.975	0.959	0.924	0.904	0.845	0.776	0.623	0.475	0.348	0.065	22704	17178	14413	687307	0.992561	88	3.08541	16765	87	1922460	216636
SSC14219	14219.mo	parent	sscsib	female	EZV2	22706384	24770824		0	91	76.8	7	49.5	41	0.058	0.0559	0.0019	0.3245	0.2335	0.0036	0.98	0.972	0.955	0.919	0.899	0.844	0.783	0.649	0.518	0.402	0.096	22638	17180	14375	685488	0.989934	72	3.17098	16755	72	1933650	214938
SSC14219	14219.s1	sib	sscsib	female	EZV2	22706384	24770824	36.0833	0	91	72.8	6.6	47.8	40	0.0538	0.0542	0.0015	0.33	0.2386	0.0036	0.982	0.974	0.958	0.922	0.902	0.846	0.782	0.641	0.503	0.382	0.084	22741	17331	14723	686767	0.991781	5	3.10449	16923	5	1909420	216185
SSC14221	14221.fa	parent	sscsib	male	EZV2	20064283	21899237		0	91	54.4	5	33.9	28	0.0626	0.0574	0.0058	0.3084	0.2205	0.0037	0.976	0.964	0.938	0.881	0.849	0.758	0.661	0.474	0.322	0.213	0.028	22252	17314	13891	682610	0.985778	217	3.17435	16948	213	1928720	219087
SSC14221	14221.mo	parent	sscsib	female	EZV2	20064283	21899237		0	91	76.2	6.9	47.4	39	0.0681	0.0555	0.0038	0.3115	0.2259	0.0036	0.98	0.971	0.953	0.914	0.893	0.833	0.766	0.625	0.491	0.374	0.086	22933	17878	14462	685852	0.99046	220	3.16864	17459	218	1908870	216602
SSC14221	14221.s1	sib	sscsib	male	EZV2	20064283	21899237	30.4167	0	89	80.8	7.2	49.6	41	0.0668	0.0593	0.0028	0.3024	0.2215	0.0036	0.982	0.974	0.958	0.923	0.903	0.849	0.787	0.652	0.518	0.4	0.095	23018	17826	14551	686489	0.99138	13	3.10801	17417	12	1882160	213689
SSC14223	14223.fa	parent	sscsib	male	EZV2	24458627	26845016		0	50	67.3	3.4	46.3	42	0.0504	0.0694	0.0082	0.5553	0.4432	0.0045	0.981	0.974	0.962	0.937	0.922	0.878	0.824	0.687	0.533	0.39	0.054	22023	16948	14011	685245	0.989583	141	3.14183	16528	135	1920670	206265
SSC14223	14223.mo	parent	sscsib	female	EZV2	24458627	26845016		0	50	138.1	6.9	71.3	62	0.1626	0.0624	0.0087	0.4306	0.3396	0.0036	0.983	0.976	0.966	0.947	0.937	0.911	0.88	0.804	0.715	0.619	0.232	22151	16779	13941	686781	0.991802	75	3.04348	16232	71	1969100	210235
SSC14223	14223.s1	sib	sscsib	female	EZV2	24458627	26845016	24	0	50	70.2	3.5	45.9	41	0.0457	0.0709	0.0075	0.5381	0.43	0.0045	0.98	0.971	0.958	0.93	0.915	0.868	0.811	0.672	0.519	0.379	0.056	22390	17149	14498	684627	0.988691	3	3.14456	16704	3	1925670	210751
SSC14225	14225.fa	parent	sscsib	male	EZV2	22806661	24905712		0	91	83	7.6	53.5	45	0.0551	0.0565	0.0028	0.3162	0.228	0.0043	0.985	0.979	0.966	0.937	0.921	0.876	0.822	0.698	0.568	0.448	0.111	23057	17625	14743	688288	0.993978	89	3.12793	17236	88	1893060	211859
SSC14225	14225.mo	parent	sscsib	female	EZV2	22806661	24905712		0	91	73.9	6.7	43.8	37	0.0547	0.0561	0.0025	0.2991	0.2148	0.0043	0.982	0.973	0.955	0.917	0.895	0.832	0.761	0.606	0.46	0.338	0.063	22341	17066	14384	686262	0.991052	107	3.30661	16700	107	1978170	215922
SSC14225	14225.s1	sib	sscsib	male	EZV2	22806661	24905712	30.9167	0	91	77.2	7	48.9	41	0.0563	0.0586	0.0023	0.3125	0.2247	0.0044	0.982	0.974	0.958	0.924	0.905	0.851	0.789	0.653	0.518	0.398	0.089	22425	17164	14326	686536	0.991448	5	3.19438	16760	5	1936720	215024
SSC14226	14226.fa	parent	sscsib	male	EZV2	25603212	27940545		0	90	125.7	11.3	63.9	53	0.1162	0.0586	0.0067	0.2513	0.1825	0.004	0.983	0.977	0.965	0.939	0.925	0.887	0.845	0.747	0.642	0.539	0.183	22730	17142	14298	687592	0.992973	129	3.16603	16766	127	1928570	213172
SSC14226	14226.mo	parent	sscsib	female	EZV2	25603212	27940545		0	89	135	12.1	65.4	55	0.1198	0.0548	0.0071	0.2448	0.1784	0.004	0.983	0.977	0.965	0.94	0.927	0.889	0.847	0.752	0.65	0.549	0.194	22750	17321	14550	687459	0.992781	139	3.24845	16932	139	1942730	212313
SSC14226	14226.s1	sib	sscsib	male	EZV2	25603212	27940545	33.1667	0	90	118.9	10.7	61.8	52	0.1163	0.0582	0.0061	0.2569	0.1869	0.004	0.983	0.977	0.964	0.938	0.923	0.883	0.838	0.737	0.629	0.523	0.17	22441	16993	13978	687297	0.992547	2	3.24157	16611	2	1947100	211357
SSC14228	14228.fa	parent	sscsib	male	EZV2	25775634	28140307		0	90	117.8	10.6	59.7	51	0.1199	0.0574	0.0067	0.2511	0.1812	0.0039	0.983	0.976	0.964	0.938	0.923	0.883	0.837	0.733	0.621	0.511	0.154	23036	17534	14648	687144	0.992326	66	3.22434	17129	64	1913800	213942
SSC14228	14228.mo	parent	sscsib	female	EZV2	25775634	28140307		0	90	147	13.2	71.9	60	0.1258	0.0551	0.0046	0.2468	0.1798	0.0038	0.984	0.979	0.968	0.947	0.935	0.903	0.867	0.785	0.693	0.599	0.235	23055	17610	14937	687738	0.993184	71	3.27294	17233	69	1924970	212161
SSC14228	14228.s1	sib	sscsib	male	EZV2	25775634	28140307	39.1667	0	90	124.7	11.2	62.9	53	0.1227	0.0587	0.0054	0.2497	0.1812	0.0039	0.983	0.977	0.964	0.939	0.926	0.888	0.845	0.746	0.64	0.536	0.177	22732	17195	14173	687079	0.992232	1	3.22485	16809	1	1930270	211859
SSC14229	14229.fa	parent	sscsib	male	EZV2	24568411	26807870		0	90	119.4	10.8	58.5	49	0.095	0.0578	0.0042	0.2423	0.1749	0.0039	0.983	0.976	0.963	0.935	0.919	0.876	0.827	0.717	0.601	0.491	0.148	22677	17129	14306	687235	0.992457	74	3.1609	16726	72	1927030	212217
SSC14229	14229.mo	parent	sscsib	female	EZV2	24568411	26807870		0	90	114.8	10.4	53.6	45	0.0922	0.0551	0.005	0.2361	0.17	0.004	0.983	0.976	0.962	0.932	0.915	0.868	0.813	0.69	0.563	0.447	0.116	22770	17216	14386	686911	0.991989	65	3.15567	16818	64	1938940	214650
SSC14229	14229.s1	sib	sscsib	female	EZV2	24568411	26807870	31.8333	0	90	112.7	10.2	55.5	46	0.0905	0.0548	0.0042	0.2485	0.1797	0.0039	0.983	0.976	0.962	0.933	0.917	0.871	0.818	0.7	0.577	0.463	0.128	22865	17171	14427	687089	0.992246	5	3.14282	16749	5	1911990	213167
SSC14230	14230.fa	parent	sscsib	male	EZV2	20714171	22573363		0	90	71.7	6.5	37.8	31	0.0764	0.058	0.0054	0.2607	0.1878	0.0047	0.979	0.968	0.947	0.898	0.87	0.791	0.704	0.53	0.379	0.263	0.04	22181	16819	13895	684417	0.988388	101	3.19116	16441	101	1975500	218750
SSC14230	14230.mo	parent	sscsib	female	EZV2	20714171	22573363		0	90	80.2	7.2	40.7	34	0.0767	0.0558	0.0043	0.256	0.1856	0.0046	0.979	0.97	0.95	0.906	0.88	0.808	0.728	0.564	0.416	0.298	0.053	21871	16695	13991	685117	0.989399	59	3.24068	16343	58	1998310	217712
SSC14230	14230.s1	sib	sscsib	male	EZV2	20714171	22573363	32.5833	0	90	103.7	9.3	56.1	46	0.0852	0.0594	0.0031	0.2655	0.1937	0.0046	0.982	0.975	0.96	0.928	0.911	0.862	0.809	0.691	0.572	0.462	0.137	22455	17124	14292	686703	0.991689	9	3.1277	16767	8	1960500	213962
SSC14231	14231.fa	parent	sscsib	male	EZV2	26802379	29296335		0	91	111.3	10.2	57.6	51	0.1309	0.0523	0.0058	0.2585	0.1823	0.0031	0.984	0.978	0.968	0.946	0.934	0.899	0.857	0.753	0.635	0.515	0.128	22776	17069	14178	687748	0.993198	63	3.10693	16647	63	1913980	213364
SSC14231	14231.mo	parent	sscsib	female	EZV2	26802379	29296335		0	91	134	12.2	67.1	58	0.1347	0.05	0.0042	0.2547	0.1806	0.003	0.985	0.98	0.97	0.952	0.941	0.912	0.877	0.793	0.695	0.591	0.197	23227	17461	14750	688112	0.993724	88	3.18816	17025	88	1910100	212138
SSC14231	14231.s1	sib	sscsib	female	EZV2	26802379	29296335	32.5	0	91	140.1	12.8	72.7	63	0.1353	0.0494	0.0037	0.2635	0.1876	0.003	0.985	0.98	0.971	0.953	0.944	0.917	0.885	0.809	0.72	0.625	0.238	23410	17696	14902	688421	0.99417	4	3.17306	17272	4	1880040	210898
SSC14232	14232.fa	parent	sscsib	male	EZV2	25552268	27920975		0	91	117.8	10.7	59.5	52	0.1293	0.0559	0.0054	0.2515	0.1792	0.0031	0.985	0.979	0.968	0.946	0.933	0.897	0.855	0.753	0.638	0.524	0.145	22798	17355	14357	688228	0.993891	85	3.16434	16937	80	1930980	216118
SSC14232	14232.mo	parent	sscsib	female	EZV2	25552268	27920975		0	91	105	9.6	50.3	44	0.1253	0.0513	0.0066	0.2442	0.1731	0.0031	0.984	0.977	0.965	0.938	0.922	0.877	0.823	0.694	0.558	0.43	0.086	22853	17389	14725	687556	0.992921	105	3.09769	17014	103	1945940	212543
SSC14232	14232.s1	sib	sscsib	male	EZV2	25552268	27920975	31.9167	0	91	121.1	11	64.1	55	0.1279	0.0551	0.004	0.2628	0.1875	0.0031	0.984	0.978	0.967	0.945	0.933	0.899	0.859	0.766	0.662	0.556	0.181	22792	17364	14464	687332	0.992597	2	3.12459	16990	2	1934910	213401
SSC14233	14233.fa	parent	sscsib	male	EZV2	19186847	20928457		0	91	93.4	8.5	51.8	43	0.0945	0.0573	0.0047	0.274	0.197	0.003	0.982	0.974	0.96	0.928	0.91	0.859	0.803	0.676	0.547	0.43	0.106	22350	16903	13909	686642	0.991601	54	3.19299	16513	54	1948260	213303
SSC14233	14233.mo	parent	sscsib	female	EZV2	19186847	20928457		0	91	87.8	8	44.5	38	0.0924	0.054	0.0045	0.2571	0.1839	0.0031	0.982	0.974	0.958	0.921	0.9	0.84	0.771	0.621	0.475	0.351	0.064	22469	16965	14062	686159	0.990903	88	3.26976	16504	87	1937730	214791
SSC14233	14233.s1	sib	sscsib	male	EZV2	19186847	20928457	39.9167	0	90	55.6	5	29.3	25	0.084	0.0578	0.0094	0.2625	0.1878	0.0031	0.978	0.967	0.941	0.88	0.843	0.736	0.622	0.407	0.249	0.147	0.012	22075	16648	13765	683497	0.987059	4	3.2373	16247	1	1967310	218558
SSC14236	14236.fa	parent	sscsib	male	EZV2	22098741	24095167		0	91	74	6.7	41.5	35	0.0884	0.0575	0.0068	0.2778	0.1992	0.003	0.979	0.97	0.953	0.914	0.892	0.827	0.752	0.591	0.438	0.313	0.05	22063	16694	13866	685202	0.989521	61	3.13701	16321	58	1952590	215452
SSC14236	14236.mo	parent	sscsib	female	EZV2	22098741	24095167		0	91	78.6	7.1	41.4	35	0.0845	0.0538	0.0045	0.266	0.1908	0.003	0.98	0.973	0.956	0.917	0.895	0.829	0.753	0.588	0.434	0.308	0.049	22478	17050	14303	685858	0.990469	60	3.07554	16631	58	1958580	216026
SSC14236	14236.s1	sib	sscsib	female	EZV2	22098741	24095167	22.25	0	91	85.1	7.7	46.6	39	0.0883	0.0534	0.005	0.2767	0.1993	0.003	0.981	0.973	0.958	0.924	0.905	0.848	0.783	0.639	0.497	0.373	0.075	22521	17020	14280	686149	0.990889	3	3.119	16609	3	1945060	213277
SSC14240	14240.fa	parent	sscsib	male	EZV2	22080608	24053012		0	91	69.8	6.3	41.2	35	0.078	0.0568	0.0051	0.2913	0.21	0.003	0.98	0.972	0.954	0.914	0.89	0.823	0.746	0.581	0.429	0.306	0.051	22607	17057	14244	685853	0.990462	64	3.23119	16633	64	1950020	216159
SSC14240	14240.mo	parent	sscsib	female	EZV2	22080608	24053012		0	91	84.9	7.7	49.4	41	0.0805	0.0531	0.0044	0.2917	0.2117	0.0029	0.983	0.976	0.962	0.929	0.91	0.857	0.796	0.661	0.524	0.402	0.091	22826	17307	14571	686891	0.991961	96	3.15101	16905	95	1932260	208970
SSC14240	14240.s1	sib	sscsib	male	EZV2	22080608	24053012	30.1667	0	91	69.2	6.3	42.1	36	0.078	0.0562	0.0047	0.2997	0.2162	0.0029	0.982	0.974	0.957	0.919	0.897	0.833	0.758	0.597	0.443	0.317	0.053	22668	17193	14350	686638	0.991595	3	3.22925	16779	3	1961060	215813
SSC14241	14241.fa	parent	sscsib	male	EZV2	24103452	26304312		0	91	86.5	7.9	52.9	45	0.0843	0.0536	0.0018	0.3023	0.2157	0.0042	0.982	0.976	0.962	0.934	0.918	0.873	0.819	0.696	0.566	0.445	0.107	22785	17247	14458	686905	0.991981	74	3.21364	16838	73	1919130	213882
SSC14241	14241.mo	parent	sscsib	female	EZV2	24103452	26304312		0	91	112.5	10.2	65.9	56	0.0886	0.0514	0.0013	0.2947	0.2121	0.0043	0.984	0.979	0.968	0.947	0.935	0.902	0.863	0.77	0.667	0.562	0.19	22770	17369	14647	688027	0.993601	73	3.18221	16938	72	1928660	211314
SSC14241	14241.s1	sib	sscsib	male	EZV2	24103452	26304312	25.4167	0	91	78.9	7.2	48.8	41	0.0846	0.0545	0.0016	0.305	0.2189	0.0043	0.981	0.973	0.958	0.925	0.906	0.852	0.79	0.653	0.517	0.396	0.088	22421	17076	14303	686088	0.990801	3	3.23807	16651	3	1928940	213380
SSC14242	14242.fa	parent	sscsib	male	EZV2	24821253	27096283		0	91	90	8.2	53.9	46	0.0875	0.0556	0.0015	0.2953	0.2114	0.0044	0.982	0.976	0.963	0.935	0.92	0.875	0.822	0.701	0.574	0.454	0.114	22490	17019	14204	686924	0.992008	98	3.08456	16581	97	1918260	213793
SSC14242	14242.mo	parent	sscsib	female	EZV2	24821253	27096283		0	91	97.4	8.9	56	47	0.0876	0.0519	0.0015	0.2903	0.208	0.0042	0.983	0.977	0.964	0.938	0.924	0.882	0.832	0.717	0.594	0.476	0.127	22862	17344	14719	687169	0.992362	83	3.09415	16923	83	1923680	214536
SSC14242	14242.s1	sib	sscsib	male	EZV2	24821253	27096283	33.25	0	91	98.5	9	59.4	50	0.0888	0.0543	0.0014	0.2973	0.2133	0.0043	0.983	0.976	0.965	0.94	0.926	0.887	0.842	0.735	0.619	0.507	0.148	22945	17145	14523	687330	0.992594	4	3.13354	16701	4	1877720	212641
SSC14244	14244.fa	parent	sscsib	male	EZV2	23737043	25916030		0	91	80	7.3	50.9	43	0.0742	0.0537	0.0011	0.3139	0.225	0.0059	0.98	0.973	0.959	0.928	0.91	0.86	0.802	0.673	0.541	0.422	0.099	22161	16577	13769	685764	0.990333	62	3.25522	16212	61	1955880	215677
SSC14244	14244.mo	parent	sscsib	female	EZV2	23737043	25916030		0	91	90.1	8.2	53.7	45	0.0756	0.0524	0.0009	0.3006	0.2162	0.0059	0.981	0.974	0.96	0.931	0.915	0.868	0.814	0.693	0.567	0.451	0.117	22230	16689	13776	686105	0.990825	79	3.228	16344	78	1971010	213728
SSC14244	14244.s1	sib	sscsib	female	EZV2	23737043	25916030	29.0833	0	91	87.2	7.9	53.4	45	0.0727	0.051	0.0011	0.3086	0.2214	0.0058	0.982	0.975	0.961	0.933	0.917	0.871	0.817	0.695	0.567	0.448	0.112	22624	17015	14424	686545	0.991461	4	3.17595	16614	4	1963950	215143
SSC14245	14245.fa	parent	sscsib	male	EZV2	20214019	22101557		0	92	75.9	7	42.3	36	0.0735	0.0543	0.0014	0.277	0.1961	0.0061	0.98	0.972	0.956	0.922	0.902	0.841	0.769	0.608	0.452	0.323	0.05	22319	17016	14092	685264	0.989611	101	3.19418	16653	99	1932930	216397
SSC14245	14245.mo	parent	sscsib	female	EZV2	20214019	22101557		0	91	86.8	7.9	49.1	42	0.0811	0.051	0.001	0.2857	0.204	0.0059	0.981	0.974	0.96	0.93	0.913	0.862	0.802	0.667	0.528	0.404	0.087	22333	16941	14059	685905	0.990537	78	3.14286	16603	78	1985930	216710
SSC14245	14245.s1	sib	sscsib	male	EZV2	20214019	22101557	30.5833	0	92	61	5.6	34.6	30	0.0724	0.0534	0.0014	0.2838	0.199	0.006	0.977	0.967	0.947	0.9	0.871	0.789	0.695	0.505	0.342	0.221	0.023	21923	16715	13839	682805	0.98606	5	3.18649	16378	5	1995640	218115
SSC14246	14246.fa	parent	sscsib	male	EZV2	25374458	27713421		0	91	103.6	9.5	66.2	56	0.093	0.052	0.001	0.3148	0.2252	0.0045	0.983	0.978	0.967	0.945	0.933	0.9	0.861	0.77	0.668	0.565	0.194	22724	17329	14426	687849	0.993344	68	3.18534	16944	67	1943740	213983
SSC14246	14246.mo	parent	sscsib	female	EZV2	25374458	27713421		0	92	93.6	8.6	56.4	48	0.0914	0.0503	0.0008	0.3041	0.2163	0.0045	0.982	0.975	0.962	0.937	0.923	0.881	0.833	0.72	0.599	0.483	0.129	22507	17068	14229	686553	0.991472	87	3.18074	16684	86	1939620	213590
SSC14246	14246.s2	sib	sscsib	male	EZV2	25374458	27713421	38	0	91	92.8	8.5	59.6	50	0.0891	0.054	0.001	0.316	0.2265	0.0046	0.983	0.977	0.965	0.941	0.928	0.889	0.844	0.738	0.623	0.509	0.149	22670	17249	14666	687752	0.993204	3	3.16922	16861	3	1948890	211544
SSC14247	14247.fa	parent	sscsib	male	EZV2	25716059	28079575		0	92	97.1	8.9	57.4	49	0.0974	0.0515	0.0012	0.2924	0.2078	0.0046	0.982	0.975	0.963	0.939	0.926	0.887	0.841	0.732	0.612	0.495	0.133	22957	17323	14439	686765	0.991779	84	3.19493	16888	82	1925620	216932
SSC14247	14247.mo	parent	sscsib	female	EZV2	25716059	28079575		0	92	109	10	62.8	54	0.0995	0.0503	0.001	0.2908	0.2077	0.0046	0.985	0.979	0.969	0.949	0.937	0.903	0.862	0.765	0.655	0.544	0.166	22932	17378	14605	688356	0.994076	64	3.17204	16892	63	1930730	210638
SSC14247	14247.s1	sib	sscsib	male	EZV2	25716059	28079575	26.9167	0	92	104.5	9.6	63.7	54	0.0998	0.0517	0.001	0.3004	0.2146	0.0046	0.984	0.978	0.968	0.947	0.935	0.901	0.86	0.765	0.657	0.548	0.174	22829	17267	14463	687992	0.993551	6	3.1659	16819	5	1940860	214226
SSC14252	14252.fa	parent	sscsib	male	EZV2	21685901	23581690		0	88	93	8.2	55.7	44	0.0908	0.0634	0.0042	0.2915	0.2191	0.0037	0.979	0.971	0.952	0.913	0.892	0.837	0.779	0.659	0.544	0.441	0.144	22605	17309	14209	684928	0.989126	88	3.17928	16957	86	1915200	214453
SSC14252	14252.mo	parent	sscsib	female	EZV2	21685901	23581690		0	88	93.7	8.3	51.7	41	0.0887	0.0591	0.0036	0.2747	0.2057	0.0038	0.979	0.97	0.951	0.909	0.887	0.827	0.764	0.635	0.513	0.407	0.119	22555	17455	14119	684741	0.988856	140	3.14157	17081	138	1924850	217528
SSC14252	14252.s1	sib	sscsib	female	EZV2	21685901	23581690	30.6667	0	88	74.6	6.6	43.1	34	0.0842	0.0594	0.0042	0.2879	0.216	0.0038	0.977	0.967	0.943	0.892	0.865	0.791	0.714	0.562	0.428	0.32	0.074	22417	17342	14256	683310	0.986789	10	3.21632	17019	10	1945610	215988
SSC14253	14253.fa	parent	sscsib	male	EZV2	22082560	24014604		0	89	82.9	7.4	48.7	39	0.087	0.0608	0.0043	0.2853	0.2124	0.0038	0.979	0.971	0.951	0.908	0.885	0.822	0.755	0.618	0.49	0.38	0.101	22372	17008	13998	685125	0.98941	67	3.17786	16639	64	1950070	214275
SSC14253	14253.mo	parent	sscsib	female	EZV2	22082560	24014604		0	88	92.2	8.2	52.4	41	0.0908	0.0581	0.0029	0.2824	0.2118	0.0037	0.979	0.971	0.952	0.911	0.889	0.83	0.768	0.64	0.519	0.413	0.123	22663	17319	14445	684935	0.989136	84	3.19974	16950	84	1955320	218687
SSC14253	14253.s1	sib	sscsib	female	EZV2	22082560	24014604	33	0	89	83.3	7.4	48.4	38	0.0881	0.0575	0.0037	0.289	0.215	0.0037	0.978	0.97	0.949	0.906	0.883	0.82	0.753	0.615	0.487	0.377	0.099	22457	17110	14423	684720	0.988825	5	3.2105	16745	5	1982910	215816
SSC14258	14258.fa	parent	sscsib	male	EZV2	23611818	25700536		0	88	97	8.6	60.2	48	0.1037	0.0594	0.0028	0.302	0.2266	0.0038	0.981	0.973	0.957	0.922	0.904	0.855	0.802	0.692	0.583	0.481	0.167	22855	17685	14382	685865	0.990479	193	3.16874	17328	186	1908450	211851
SSC14258	14258.mo	parent	sscsib	female	EZV2	23611818	25700536		0	89	98.2	8.7	55.8	45	0.0997	0.0577	0.0026	0.283	0.211	0.0039	0.981	0.974	0.957	0.921	0.902	0.849	0.793	0.673	0.556	0.45	0.139	23214	17974	14932	686082	0.990792	185	3.15229	17595	183	1892270	213652
SSC14258	14258.s1	sib	sscsib	male	EZV2	23611818	25700536	34	0	89	97	8.6	57.2	45	0.0982	0.0595	0.0025	0.2874	0.2138	0.004	0.98	0.973	0.956	0.921	0.902	0.85	0.795	0.678	0.564	0.459	0.149	22938	17913	14613	685429	0.989849	11	3.11434	17533	9	1898950	212853
SSC14264	14264.fa	parent	sscsib	male	EZV2	21643074	23618270		0	90	79.6	7.1	46.9	37	0.1095	0.0591	0.0037	0.2885	0.2119	0.004	0.976	0.966	0.944	0.897	0.872	0.804	0.733	0.592	0.465	0.358	0.093	22012	16757	13862	683224	0.986665	61	3.14745	16396	61	1958770	218196
SSC14264	14264.mo	parent	sscsib	female	EZV2	21643074	23618270		0	89	95.8	8.6	53.6	42	0.1134	0.057	0.0022	0.2792	0.2065	0.004	0.979	0.971	0.952	0.912	0.891	0.833	0.771	0.645	0.526	0.421	0.128	22544	17158	14273	684625	0.988688	75	3.18317	16810	75	1939970	214029
SSC14264	14264.s1	sib	sscsib	female	EZV2	21643074	23618270	35.5833	0	89	83.8	7.5	49.8	39	0.1135	0.0569	0.0028	0.2961	0.2196	0.0039	0.977	0.967	0.946	0.902	0.878	0.814	0.746	0.612	0.489	0.384	0.109	22429	17103	14396	683593	0.987198	3	3.17797	16745	3	1961990	218604
SSC14267	14267.fa	parent	sscsib	male	EZV2	23415865	25472738		0	89	99.5	8.8	60.7	48	0.095	0.0595	0.003	0.2958	0.2215	0.004	0.982	0.975	0.96	0.927	0.909	0.861	0.81	0.7	0.59	0.488	0.168	22691	17140	14372	686378	0.99122	74	3.26905	16766	73	1937070	213868
SSC14267	14267.mo	parent	sscsib	female	EZV2	23415865	25472738		0	88	94.4	8.3	54.6	43	0.0971	0.058	0.0036	0.2876	0.2156	0.004	0.981	0.973	0.956	0.919	0.899	0.845	0.786	0.664	0.544	0.437	0.133	22344	17004	14178	685969	0.990629	64	3.17003	16627	63	1946510	217146
SSC14267	14267.s1	sib	sscsib	female	EZV2	23415865	25472738	30.5833	0	88	90.9	8	52.8	42	0.0961	0.0576	0.0034	0.2892	0.2169	0.004	0.98	0.973	0.955	0.917	0.897	0.841	0.781	0.654	0.531	0.421	0.122	22302	16922	14164	685723	0.990274	6	3.18319	16589	6	1965130	211855
SSC14270	14270.fa	parent	sscsib	male	EZV2	22453150	24421106		0	89	81.8	7.3	47.8	38	0.0867	0.0595	0.0034	0.2843	0.2109	0.0041	0.979	0.971	0.951	0.909	0.886	0.823	0.755	0.615	0.484	0.372	0.094	22746	17712	14482	685201	0.98952	103	3.26636	17369	102	1927540	215362
SSC14270	14270.mo	parent	sscsib	female	EZV2	22453150	24421106		0	89	92.1	8.2	52	41	0.0881	0.057	0.0042	0.2805	0.2091	0.004	0.98	0.972	0.954	0.915	0.894	0.836	0.775	0.646	0.522	0.412	0.118	23099	17823	14937	685382	0.989781	110	3.21224	17459	109	1880480	211315
SSC14270	14270.s1	sib	sscsib	male	EZV2	22453150	24421106	28.25	0	89	90.3	8	53.5	43	0.0876	0.0582	0.0037	0.2885	0.2147	0.0039	0.981	0.974	0.957	0.921	0.901	0.847	0.788	0.663	0.541	0.431	0.124	22988	17775	14828	686143	0.99088	4	3.18932	17403	4	1922140	215560
SSC14272	14272.fa	parent	sscsib	male	EZV2	25478931	27814361		0	91	104	9.5	69.7	57	0.1225	0.0533	0.0011	0.3293	0.2372	0.0041	0.984	0.979	0.967	0.944	0.931	0.896	0.856	0.765	0.666	0.568	0.214	22670	16992	14245	687914	0.993438	72	3.18399	16572	72	1911950	211400
SSC14272	14272.mo	parent	sscsib	female	EZV2	25478931	27814361		0	92	103	9.4	63.2	52	0.1217	0.0509	0.0011	0.309	0.221	0.0041	0.983	0.977	0.964	0.938	0.923	0.883	0.837	0.734	0.625	0.521	0.175	22889	17485	14673	687185	0.992385	76	3.20106	17074	75	1926510	210705
SSC14272	14272.s1	sib	sscsib	female	EZV2	25478931	27814361	36.5833	0	92	99.9	9.2	64	52	0.123	0.0505	0.0011	0.3225	0.2311	0.0041	0.983	0.976	0.963	0.936	0.921	0.881	0.835	0.732	0.626	0.524	0.181	22733	17360	14578	687203	0.992411	0	3.19084	16976	0	1948260	211549
SSC14275	14275.fa	parent	sscsib	male	EZV2	26004177	28343323		0	88	146.4	12.9	71	58	0.1834	0.0582	0.003	0.2481	0.1772	0.0033	0.984	0.979	0.968	0.945	0.932	0.897	0.858	0.771	0.675	0.578	0.225	22759	17233	14367	688151	0.99378	65	3.2455	16828	65	1920710	212561
SSC14275	14275.mo	parent	sscsib	female	EZV2	26004177	28343323		0	89	144.8	12.8	67.4	55	0.1815	0.0555	0.003	0.2433	0.1728	0.0032	0.983	0.978	0.966	0.942	0.928	0.892	0.851	0.758	0.656	0.555	0.202	22808	17230	14510	687655	0.993064	84	3.16411	16836	84	1918030	212209
SSC14275	14275.s1	sib	sscsib	female	EZV2	26004177	28343323	28.5833	0	89	132.6	11.8	64.2	53	0.1806	0.0546	0.0031	0.2532	0.1794	0.0032	0.982	0.976	0.963	0.937	0.923	0.884	0.84	0.74	0.634	0.53	0.183	23075	17427	14559	687069	0.992218	2	3.19674	17044	2	1889470	213212
SSC14278	14278.fa	parent	sscsib	male	EZV2	26934401	29354791		0	89	150.3	13.3	75.2	62	0.1972	0.0562	0.0031	0.2544	0.1821	0.0036	0.984	0.979	0.968	0.946	0.935	0.903	0.867	0.786	0.697	0.606	0.251	23204	17535	14688	687989	0.993546	75	3.21129	17122	73	1883020	213010
SSC14278	14278.mo	parent	sscsib	female	EZV2	26934401	29354791		0	89	167.7	14.9	79.4	65	0.1993	0.0549	0.0023	0.2456	0.1761	0.0036	0.984	0.98	0.97	0.95	0.939	0.909	0.876	0.801	0.717	0.631	0.277	23125	17545	14859	688390	0.994125	79	3.22273	17122	78	1920890	210779
SSC14278	14278.s1	sib	sscsib	male	EZV2	26934401	29354791	32.25	0	89	154.7	13.8	78.1	64	0.1943	0.0561	0.0029	0.2564	0.1828	0.0036	0.984	0.979	0.969	0.948	0.936	0.906	0.871	0.794	0.709	0.622	0.269	23199	17736	15039	688156	0.993787	2	3.23353	17281	2	1929910	214215
SSC14279	14279.fa	parent	sscsib	male	EZV2	26856992	29283201		0	89	153.4	13.7	75	62	0.1809	0.0559	0.0023	0.2486	0.1767	0.0036	0.985	0.98	0.97	0.949	0.938	0.907	0.872	0.792	0.702	0.609	0.248	23099	17675	14703	688668	0.994527	72	3.16517	17240	70	1912180	213332
SSC14279	14279.mo	parent	sscsib	female	EZV2	26856992	29283201		0	89	155.7	13.8	73.4	61	0.1843	0.0544	0.0027	0.2454	0.1751	0.0035	0.985	0.98	0.97	0.949	0.938	0.907	0.872	0.789	0.697	0.602	0.239	22813	17234	14495	688587	0.99441	96	3.25783	16843	94	1890850	209426
SSC14279	14279.s1	sib	sscsib	male	EZV2	26856992	29283201	29.4167	0	89	146.3	13.1	72	60	0.1811	0.0559	0.0027	0.2509	0.178	0.0035	0.984	0.979	0.969	0.948	0.936	0.905	0.869	0.785	0.691	0.595	0.23	22823	17547	14597	688400	0.99414	2	3.18926	17127	2	1927360	214995
SSC14280	14280.fa	parent	sscsib	male	EZV2	27602548	30120230		0	90	156.7	14.2	76.5	64	0.2139	0.0529	0.0033	0.2484	0.1741	0.0036	0.984	0.979	0.97	0.951	0.941	0.914	0.882	0.808	0.723	0.632	0.259	23107	17553	14592	688363	0.994086	127	3.1409	17148	124	1910510	212647
SSC14280	14280.mo	parent	sscsib	female	EZV2	27602548	30120230		0	90	178.5	16.1	82.5	69	0.2183	0.0502	0.0021	0.2399	0.1689	0.0036	0.985	0.98	0.971	0.954	0.945	0.92	0.891	0.824	0.746	0.662	0.297	23207	17539	14892	688747	0.994641	87	3.15583	17121	87	1910940	212752
SSC14280	14280.s1	sib	sscsib	male	EZV2	27602548	30120230	33.5833	0	90	171.2	15.4	82.5	69	0.2205	0.0535	0.0026	0.2448	0.1728	0.0036	0.984	0.98	0.97	0.953	0.944	0.918	0.889	0.822	0.744	0.66	0.298	23238	17557	14658	688462	0.994229	6	3.17019	17111	5	1923400	212572
SSC14282	14282.fa	parent	sscsib	male	EZV2	26087403	28407428		0	88	138.5	12.2	67.3	54	0.2119	0.0571	0.0036	0.2459	0.1774	0.0037	0.982	0.976	0.963	0.936	0.922	0.882	0.838	0.743	0.642	0.543	0.204	22979	17519	14680	687280	0.992522	63	3.10614	17116	61	1902580	214788
SSC14282	14282.mo	parent	sscsib	female	EZV2	26087403	28407428		0	88	157.1	13.9	73	59	0.2139	0.0552	0.0036	0.2401	0.1732	0.0037	0.983	0.977	0.965	0.941	0.928	0.892	0.852	0.765	0.673	0.579	0.239	22990	17480	14834	687412	0.992713	79	3.20586	17065	79	1903310	213247
SSC14282	14282.s1	sib	sscsib	female	EZV2	26087403	28407428	31.3333	0	89	164.9	14.6	79.1	64	0.2152	0.0543	0.0033	0.2478	0.178	0.0036	0.983	0.978	0.967	0.945	0.934	0.902	0.867	0.789	0.705	0.619	0.276	23119	17644	15093	687991	0.993549	3	3.12784	17261	3	1912600	210305
SSC14288	14288.fa	parent	sscsib	male	EZV2	27733310	30264081		0	89	171.5	15.3	87.2	73	0.1983	0.0552	0.0028	0.2561	0.1842	0.0039	0.985	0.98	0.971	0.953	0.943	0.918	0.89	0.825	0.753	0.676	0.33	23125	17413	14522	688460	0.994226	107	3.13716	16993	105	1887050	213919
SSC14288	14288.mo	parent	sscsib	female	EZV2	27733310	30264081		0	90	182.3	16.3	91	76	0.1981	0.0525	0.0018	0.256	0.1837	0.004	0.985	0.981	0.972	0.955	0.946	0.922	0.895	0.834	0.765	0.691	0.351	22993	17308	14510	688682	0.994547	137	3.12755	16904	136	1882760	210598
SSC14288	14288.s1	sib	sscsib	female	EZV2	27733310	30264081	30.6667	0	89	169.9	15.1	84.8	70	0.1975	0.0526	0.0022	0.2565	0.1849	0.0039	0.985	0.98	0.97	0.952	0.942	0.915	0.885	0.817	0.741	0.662	0.314	22912	17291	14603	688220	0.99388	4	3.1564	16895	4	1900790	211819
SSC14290	14290.fa	parent	sscsib	male	EZV2	27844647	30388111		0	89	179.6	16	90.7	75	0.1692	0.0587	0.0023	0.254	0.1826	0.004	0.986	0.982	0.973	0.957	0.948	0.925	0.898	0.837	0.768	0.693	0.348	22753	17160	14272	689291	0.995426	81	3.12725	16776	80	1923140	210391
SSC14290	14290.mo	parent	sscsib	female	EZV2	27844647	30388111		0	89	181.3	16.1	89.3	74	0.1706	0.0557	0.0024	0.253	0.1823	0.004	0.986	0.982	0.974	0.957	0.948	0.924	0.897	0.834	0.763	0.686	0.339	22973	17545	14794	689330	0.995483	83	3.17958	17145	81	1928030	210691
SSC14290	14290.s1	sib	sscsib	female	EZV2	27844647	30388111	36.0833	0	90	161.6	14.5	80.7	67	0.1644	0.0544	0.0025	0.2569	0.1839	0.004	0.985	0.981	0.972	0.953	0.944	0.916	0.885	0.814	0.733	0.647	0.287	22944	17561	14788	688873	0.994823	5	3.21331	17186	5	1951300	209989
SSC14291	14291.fa	parent	sscsib	male	EZV2	23306720	25358953		0	90	76.8	6.9	47.9	39	0.0772	0.0586	0.0023	0.3031	0.2229	0.0034	0.981	0.974	0.958	0.92	0.898	0.839	0.772	0.629	0.492	0.374	0.089	22250	16820	14008	686722	0.991716	65	3.18368	16400	64	1979610	218509
SSC14291	14291.mo	parent	sscsib	female	EZV2	23306720	25358953		0	90	92.9	8.3	53.9	44	0.0809	0.0571	0.0018	0.2881	0.213	0.0034	0.983	0.976	0.962	0.929	0.911	0.859	0.802	0.677	0.551	0.437	0.122	23005	17537	14695	687222	0.992439	86	3.096	17127	84	1945920	216601
SSC14291	14291.s1	sib	sscsib	male	EZV2	23306720	25358953	37.5833	0	90	88.6	8	54.1	44	0.078	0.0593	0.002	0.2966	0.2189	0.0034	0.983	0.977	0.962	0.93	0.912	0.86	0.803	0.679	0.552	0.437	0.122	22756	17215	14416	687616	0.993008	4	3.12061	16804	4	1931390	215257
SSC14293	14293.fa	parent	sscsib	male	EZV2	24408444	26571021		0	90	92.9	8.4	56	46	0.0851	0.0591	0.0016	0.2937	0.2162	0.0033	0.983	0.977	0.964	0.934	0.917	0.869	0.815	0.695	0.572	0.459	0.133	22727	17339	14537	687620	0.993013	65	3.17731	16898	64	1922250	213031
SSC14293	14293.mo	parent	sscsib	female	EZV2	24408444	26571021		0	89	102.9	9.2	60	49	0.0917	0.0569	0.0018	0.2898	0.215	0.0033	0.984	0.979	0.966	0.938	0.922	0.878	0.828	0.717	0.602	0.493	0.156	23146	17568	14987	688160	0.993793	75	3.14247	17161	73	1889460	211502
SSC14293	14293.s1	sib	sscsib	male	EZV2	24408444	26571021	28.75	0	90	88.3	7.9	54.2	44	0.086	0.0591	0.0022	0.2987	0.2199	0.0033	0.983	0.976	0.962	0.931	0.913	0.863	0.807	0.683	0.556	0.441	0.122	22959	17512	14540	687416	0.992719	2	3.24187	17078	2	1884130	212851
SSC14295	14295.fa	parent	sscsib	male	EZV2	23708161	25800519		0	90	75.8	6.8	47.1	39	0.0847	0.059	0.0019	0.3032	0.2226	0.0046	0.982	0.975	0.958	0.922	0.901	0.841	0.774	0.629	0.489	0.368	0.083	22485	16964	14156	686898	0.991971	83	3.20387	16615	83	1947790	214476
SSC14295	14295.mo	parent	sscsib	female	EZV2	23708161	25800519		0	90	97.1	8.8	58.7	48	0.0888	0.0546	0.0012	0.2997	0.2208	0.0046	0.984	0.978	0.965	0.937	0.921	0.876	0.826	0.713	0.596	0.484	0.148	22771	17147	14396	688205	0.993858	78	3.08463	16774	75	1920090	211305
SSC14295	14295.s1	sib	sscsib	male	EZV2	23708161	25800519	19.5	0	90	90.5	8.1	55.8	46	0.0873	0.059	0.0016	0.3006	0.2217	0.0046	0.984	0.978	0.964	0.934	0.917	0.869	0.815	0.695	0.571	0.457	0.131	22797	17187	14396	687935	0.993468	2	3.11274	16768	2	1922160	213396
SSC14296	14296.fa	parent	sscsib	male	EZV2	23911298	26028743		0	90	82.9	7.5	50.7	42	0.0817	0.0588	0.0015	0.2975	0.219	0.0046	0.983	0.977	0.964	0.933	0.916	0.865	0.807	0.675	0.538	0.414	0.096	22711	17085	14240	687902	0.993421	58	3.157	16684	56	1949960	213948
SSC14296	14296.mo	parent	sscsib	female	EZV2	23911298	26028743		0	89	88	7.9	51.5	43	0.0853	0.0581	0.0017	0.291	0.2155	0.0046	0.983	0.978	0.964	0.934	0.916	0.867	0.809	0.679	0.544	0.421	0.101	22532	17145	14551	687725	0.993165	94	3.17099	16760	93	1962980	213351
SSC14296	14296.s1	sib	sscsib	female	EZV2	23911298	26028743	35.75	0	90	80.9	7.3	49	41	0.0825	0.0558	0.0016	0.3012	0.2216	0.0045	0.983	0.976	0.962	0.931	0.913	0.86	0.8	0.664	0.523	0.396	0.086	22712	17085	14389	687346	0.992618	5	3.13746	16677	5	1946110	215228
SSC14297	14297.fa	parent	sscsib	male	EZV2	25157966	27431098		0	89	103.7	9.2	60.4	49	0.1199	0.0592	0.0015	0.2844	0.2118	0.0033	0.981	0.975	0.96	0.93	0.913	0.868	0.818	0.71	0.599	0.494	0.163	23159	17683	14829	686888	0.991956	104	3.07484	17301	103	1900970	213994
SSC14297	14297.mo	parent	sscsib	female	EZV2	25157966	27431098		0	89	114	10.1	63.6	52	0.1199	0.0568	0.0012	0.2782	0.2071	0.0032	0.983	0.977	0.963	0.936	0.921	0.88	0.834	0.732	0.626	0.523	0.182	22821	17356	14648	687439	0.992752	87	3.11448	16947	87	1958170	212347
SSC14297	14297.s1	sib	sscsib	male	EZV2	25157966	27431098	36.4167	0	88	120.6	10.6	70.3	56	0.125	0.0608	0.0013	0.2839	0.2134	0.0033	0.983	0.977	0.964	0.938	0.924	0.886	0.844	0.752	0.656	0.561	0.224	22975	17516	14622	687653	0.993061	4	3.10578	17130	4	1919830	211649
SSC14300	14300.fa	parent	sscsib	male	EZV2	22532629	24527382		0	89	62	5.5	40.4	33	0.076	0.0643	0.0074	0.3167	0.2355	0.0031	0.969	0.96	0.939	0.895	0.87	0.8	0.722	0.557	0.407	0.289	0.051	21588	16517	13631	679587	0.981413	46	3.30504	16207	45	2024520	217856
SSC14300	14300.mo	parent	sscsib	female	EZV2	22532629	24527382		0	90	92	8.3	59.1	49	0.0783	0.0611	0.0024	0.3175	0.2353	0.0031	0.974	0.967	0.953	0.924	0.909	0.867	0.819	0.714	0.601	0.491	0.151	22843	17451	14732	682639	0.98582	116	3.26034	17103	115	1910290	213772
SSC14300	14300.s1	sib	sscsib	male	EZV2	22532629	24527382	46.5833	0	90	88.9	8	62.9	52	0.0754	0.0639	0.0015	0.3416	0.2531	0.0031	0.975	0.969	0.955	0.929	0.914	0.875	0.831	0.734	0.629	0.524	0.175	22648	17467	14552	683493	0.987053	4	3.28449	17096	2	1948840	213346
SSC14306	14306.fa	parent	sscsib	male	EZV2	24505873	26707988		0	89	106.7	9.4	59.4	48	0.1256	0.0611	0.0014	0.2709	0.2028	0.0034	0.982	0.975	0.96	0.929	0.911	0.865	0.813	0.702	0.588	0.483	0.157	22966	17555	14696	686953	0.99205	76	3.08509	17179	73	1952470	212450
SSC14306	14306.mo	parent	sscsib	female	EZV2	24505873	26707988		0	88	107.3	9.5	57.6	46	0.1279	0.0581	0.0013	0.2669	0.2008	0.0032	0.982	0.975	0.96	0.927	0.909	0.86	0.806	0.691	0.575	0.467	0.147	22293	16813	14089	686673	0.991646	80	3.15555	16444	78	1952520	214642
SSC14306	14306.s1	sib	sscsib	male	EZV2	24505873	26707988	22.75	0	88	115	10.1	64.5	52	0.1299	0.0617	0.0012	0.2727	0.2048	0.0033	0.982	0.976	0.962	0.933	0.917	0.875	0.829	0.728	0.623	0.523	0.189	22648	17219	14436	687049	0.992189	6	3.15629	16875	6	1954790	213885
SSC14309	14309.fa	parent	sscsib	male	EZV2	24344092	26522983		0	89	109.4	9.7	63.1	51	0.1311	0.0607	0.0015	0.281	0.2097	0.0032	0.982	0.975	0.961	0.931	0.916	0.872	0.825	0.722	0.616	0.514	0.18	22532	16824	13935	686764	0.991777	63	3.11715	16388	63	1911990	212630
SSC14309	14309.mo	parent	sscsib	female	EZV2	24344092	26522983		0	88	98.2	8.6	50.7	41	0.1306	0.0596	0.0017	0.2582	0.1944	0.0034	0.981	0.974	0.958	0.921	0.901	0.845	0.784	0.652	0.522	0.406	0.104	22925	17375	14593	686404	0.991257	85	3.14661	16987	85	1915410	213878
SSC14309	14309.s1	sib	sscsib	female	EZV2	24344092	26522983	35.1667	0	89	119.9	10.6	67.4	54	0.1307	0.0575	0.0016	0.2793	0.2093	0.0033	0.982	0.976	0.963	0.936	0.921	0.881	0.837	0.742	0.642	0.545	0.207	22787	17090	14210	687051	0.992192	4	3.07947	16676	4	1915820	214772
SSC14314	14314.fa	parent	sscsib	male	EZV2	25325283	27603537		0	89	120.7	10.7	68.7	55	0.1309	0.061	0.0012	0.2764	0.2073	0.0033	0.983	0.977	0.964	0.938	0.924	0.884	0.841	0.747	0.649	0.552	0.213	22637	17159	14404	687818	0.993299	80	3.21542	16782	78	1963490	214214
SSC14314	14314.mo	parent	sscsib	female	EZV2	25325283	27603537		0	88	125.1	11	68.8	55	0.1336	0.0577	0.0012	0.2728	0.2054	0.0033	0.983	0.978	0.965	0.939	0.924	0.885	0.842	0.749	0.65	0.554	0.214	22434	16883	13990	687540	0.992898	72	3.24602	16547	70	1925630	213490
SSC14314	14314.s1	sib	sscsib	male	EZV2	25325283	27603537	30	0	89	108.9	9.7	62.6	50	0.1292	0.0603	0.0013	0.2793	0.2086	0.0034	0.982	0.975	0.961	0.932	0.916	0.872	0.824	0.72	0.612	0.509	0.177	22421	17081	14296	687006	0.992127	2	3.22077	16694	2	1951340	216721
SSC14315	14315.fa	parent	sscsib	male	EZV2	23550590	25643572		0	88	90.2	8	51.9	42	0.1159	0.0631	0.0019	0.28	0.2104	0.0033	0.98	0.973	0.955	0.918	0.897	0.841	0.78	0.65	0.525	0.413	0.115	26481	22654	18039	685626	0.990134	273	3.25533	22253	269	1621680	211137
SSC14315	14315.mo	parent	sscsib	female	EZV2	23550590	25643572		0	88	98.7	8.7	54.3	43	0.116	0.0588	0.0013	0.2732	0.2053	0.0032	0.981	0.974	0.958	0.922	0.903	0.849	0.791	0.668	0.545	0.435	0.128	23465	18168	15402	686473	0.991357	103	3.18301	17776	102	1858240	212400
SSC14315	14315.s1	sib	sscsib	male	EZV2	23550590	25643572	27.8333	0	88	104.9	9.2	61	48	0.1216	0.0636	0.0016	0.282	0.2134	0.0032	0.981	0.975	0.96	0.927	0.91	0.862	0.811	0.702	0.592	0.489	0.169	25590	21026	17761	686630	0.991584	10	3.20631	20609	9	1716480	209599
SSC14316	14316.fa	parent	sscsib	male	EZV2	22921257	24939832		0	87	97.8	8.5	51.5	40	0.1373	0.0671	0.0023	0.2554	0.1961	0.0032	0.979	0.971	0.951	0.909	0.887	0.826	0.762	0.631	0.508	0.401	0.117	22616	17286	14382	685078	0.989342	98	3.21465	16948	96	1965030	217113
SSC14316	14316.mo	parent	sscsib	female	EZV2	22921257	24939832		0	87	108.6	9.4	55.8	43	0.1375	0.0615	0.0022	0.2542	0.1949	0.0032	0.98	0.973	0.955	0.916	0.896	0.84	0.782	0.66	0.543	0.439	0.142	22386	16838	14089	685671	0.990199	87	3.17138	16479	86	1940380	211632
SSC14316	14316.s1	sib	sscsib	male	EZV2	22921257	24939832	29.1667	0	87	108.2	9.4	56.8	45	0.1356	0.0673	0.003	0.2548	0.1947	0.0032	0.98	0.973	0.956	0.919	0.899	0.845	0.788	0.67	0.555	0.45	0.146	22588	17009	14169	685678	0.990209	7	3.22614	16659	7	1944290	214800
SSC14319	14319.fa	parent	sscsib	male	EZV2	25133715	27383772		0	88	111.6	9.9	66.3	53	0.1359	0.0603	0.0023	0.2888	0.2166	0.0041	0.981	0.974	0.96	0.931	0.915	0.874	0.829	0.732	0.631	0.534	0.202	22135	16586	13710	685957	0.990612	68	3.19947	16233	65	1966820	214369
SSC14319	14319.mo	parent	sscsib	female	EZV2	25133715	27383772		0	89	121.9	10.8	66.8	54	0.1353	0.0564	0.0016	0.2718	0.2033	0.0041	0.982	0.977	0.963	0.936	0.921	0.881	0.837	0.742	0.642	0.545	0.204	22787	17085	14369	687118	0.992288	80	3.19746	16725	73	1926450	214893
SSC14319	14319.s1	sib	sscsib	male	EZV2	25133715	27383772	33.0833	0	89	110.9	9.9	66	53	0.1286	0.0603	0.0022	0.2885	0.2153	0.0042	0.982	0.975	0.961	0.931	0.916	0.874	0.829	0.731	0.63	0.532	0.2	22729	17025	14131	686606	0.991549	5	3.22964	16678	5	1927430	212425
SSC14320	14320.fa	parent	sscsib	male	EZV2	25620251	27931681		0	87	130.6	11.4	65.6	54	0.1377	0.0623	0.0027	0.2454	0.1857	0.0042	0.983	0.978	0.965	0.938	0.924	0.884	0.841	0.745	0.644	0.544	0.195	22652	17102	14177	687366	0.992646	78	3.22938	16718	77	1939440	210292
SSC14320	14320.mo	parent	sscsib	female	EZV2	25620251	27931681		0	86	150.3	13	69.8	58	0.1465	0.0608	0.0019	0.2321	0.1769	0.0041	0.984	0.979	0.968	0.943	0.93	0.895	0.855	0.768	0.674	0.578	0.222	22819	17361	14598	687848	0.993343	78	3.13499	16997	78	1937750	213259
SSC14320	14320.s1	sib	sscsib	male	EZV2	25620251	27931681	38.0833	0	88	126.6	11.2	68.6	55	0.1275	0.0617	0.0026	0.2638	0.1984	0.0043	0.983	0.977	0.964	0.937	0.922	0.883	0.84	0.747	0.649	0.553	0.215	22812	17263	14564	687282	0.992525	4	3.1781	16893	3	1928750	213662
SSC14323	14323.fa	parent	sscsib	male	EZV2	25085240	27324797		0	89	117.5	10.5	71.1	57	0.1336	0.0586	0.0021	0.2939	0.219	0.0039	0.982	0.976	0.962	0.936	0.922	0.884	0.842	0.752	0.657	0.565	0.23	22871	17226	14478	687176	0.992372	78	3.149	16831	77	1908440	214884
SSC14323	14323.mo	parent	sscsib	female	EZV2	25085240	27324797		0	90	124.8	11.2	71.6	58	0.13	0.0563	0.0016	0.2834	0.2101	0.0039	0.983	0.978	0.966	0.941	0.927	0.89	0.85	0.762	0.668	0.574	0.232	22842	17320	14532	687892	0.993406	73	3.15313	16941	72	1970080	214001
SSC14323	14323.s1	sib	sscsib	male	EZV2	25085240	27324797	32.1667	0	90	95.6	8.6	58.6	47	0.1228	0.0588	0.0018	0.297	0.2199	0.004	0.982	0.975	0.959	0.927	0.91	0.862	0.81	0.698	0.584	0.477	0.153	22677	17054	14241	687091	0.992249	1	3.18504	16698	0	1944330	213731
SSC14329	14329.fa	parent	sscsib	male	EZV2	24314188	26488593		0	88	104.7	9.2	60.6	48	0.1056	0.0638	0.0022	0.2805	0.2128	0.004	0.981	0.974	0.957	0.923	0.905	0.856	0.804	0.695	0.585	0.485	0.169	22323	16938	14055	685814	0.990405	60	3.14522	16593	60	1950100	213322
SSC14329	14329.mo	parent	sscsib	female	EZV2	24314188	26488593		0	87	116.5	10.1	62.9	51	0.1113	0.0602	0.002	0.2681	0.2042	0.0039	0.982	0.976	0.962	0.931	0.914	0.87	0.822	0.718	0.612	0.512	0.18	22998	17552	14709	686686	0.991664	69	3.12478	17183	68	1929330	214164
SSC14329	14329.s1	sib	sscsib	female	EZV2	24314188	26488593	29.3333	0	85	116	9.9	58.7	48	0.1225	0.0619	0.0016	0.2538	0.1951	0.0038	0.981	0.975	0.96	0.928	0.911	0.865	0.815	0.706	0.594	0.488	0.153	22739	17155	14347	685927	0.990568	5	3.15632	16826	5	1917350	212331
SSC14333	14333.fa	parent	sscsib	male	EZV2	25990762	28328194		0	89	131.3	11.7	73.4	59	0.1214	0.0596	0.0017	0.2716	0.2025	0.0038	0.983	0.978	0.965	0.941	0.927	0.892	0.853	0.767	0.676	0.585	0.243	22779	17304	14497	687788	0.993256	61	3.11284	16888	58	1940190	211205
SSC14333	14333.mo	parent	sscsib	female	EZV2	25990762	28328194		0	89	136.6	12.1	73.1	59	0.1233	0.0568	0.0014	0.2653	0.1988	0.0038	0.983	0.978	0.965	0.94	0.927	0.89	0.85	0.763	0.67	0.579	0.241	22614	17123	14446	687635	0.993035	74	3.14381	16768	74	1970290	213969
SSC14333	14333.s1	sib	sscsib	male	EZV2	25990762	28328194	23	0	89	126.5	11.3	71	58	0.1196	0.0604	0.002	0.2725	0.2035	0.0038	0.983	0.978	0.966	0.94	0.927	0.89	0.849	0.76	0.665	0.571	0.228	22342	16908	13917	687785	0.993252	2	3.08656	16538	2	1974850	212176
SSC14334	14334.fa	parent	sscsib	male	EZV2	24734220	26937640		0	89	104.1	9.3	61.1	49	0.1247	0.0602	0.0018	0.2842	0.212	0.0038	0.982	0.975	0.961	0.93	0.913	0.867	0.818	0.71	0.601	0.497	0.169	22435	17161	14176	686819	0.991857	71	3.19249	16805	70	1953770	212670
SSC14334	14334.mo	parent	sscsib	female	EZV2	24734220	26937640		0	89	101.7	9.1	56.7	45	0.1256	0.0584	0.0016	0.2757	0.2063	0.0038	0.981	0.974	0.958	0.925	0.906	0.855	0.8	0.683	0.566	0.458	0.142	22550	17062	14304	686315	0.991129	68	3.12771	16676	68	1943870	214737
SSC14334	14334.s1	sib	sscsib	female	EZV2	24734220	26937640	31.5833	0	89	156.4	13.9	86.7	70	0.1318	0.0572	0.0017	0.2745	0.2055	0.0037	0.984	0.98	0.97	0.949	0.938	0.909	0.877	0.808	0.733	0.655	0.323	22933	17467	14628	688242	0.993912	1	3.17363	17105	1	1913690	211569
SSC14338	14338.fa	parent	sscsib	male	EZV2	22531761	24515971		0	89	89.1	7.9	51.6	41	0.1188	0.0595	0.0033	0.282	0.2108	0.0042	0.979	0.971	0.953	0.915	0.894	0.837	0.776	0.647	0.522	0.412	0.114	22445	16873	14006	685155	0.989454	115	3.19195	16535	114	1942410	216161
SSC14338	14338.mo	parent	sscsib	female	EZV2	22531761	24515971		0	88	91.5	8	48.7	39	0.1225	0.059	0.0022	0.2658	0.2001	0.0042	0.979	0.971	0.952	0.911	0.889	0.829	0.763	0.627	0.496	0.384	0.098	22893	17489	14580	684976	0.989195	96	3.196	17116	96	1902730	216909
SSC14338	14338.s1	sib	sscsib	female	EZV2	22531761	24515971	41.1667	0	88	92.9	8.2	52.1	42	0.1221	0.0576	0.0024	0.2792	0.2101	0.0041	0.979	0.971	0.952	0.913	0.892	0.835	0.774	0.647	0.524	0.416	0.118	22744	17247	14514	684836	0.988993	2	3.17036	16904	2	1916980	214971
SSC14339	14339.fa	parent	sscsib	male	EZV2	22570361	24663590		0	88	86.8	7.6	52.5	44	0.0664	0.062	0.0024	0.3034	0.2215	0.0054	0.98	0.972	0.956	0.921	0.903	0.852	0.794	0.671	0.548	0.436	0.114	22261	16789	13887	685493	0.989942	74	3.16257	16422	72	1958770	216081
SSC14339	14339.mo	parent	sscsib	female	EZV2	22570361	24663590		0	91	72.7	6.6	45.8	38	0.0489	0.0551	0.002	0.3189	0.2286	0.0057	0.98	0.971	0.953	0.914	0.892	0.831	0.763	0.616	0.477	0.359	0.076	22373	16932	14106	685433	0.989855	82	3.14854	16547	82	1953920	214637
SSC14339	14339.s1	sib	sscsib	female	EZV2	22570361	24663590	42.25	0	87	97.6	8.5	55.5	47	0.0636	0.0595	0.0024	0.2917	0.2143	0.0054	0.982	0.975	0.96	0.93	0.914	0.869	0.817	0.701	0.581	0.47	0.129	22570	17114	14386	686524	0.991431	5	3.18942	16720	5	1921820	212258
SSC14346	14346.fa	parent	sscsib	male	EZV2	21206370	23140201		0	90	61.3	5.5	39.8	33	0.0441	0.058	0.0023	0.3211	0.2314	0.0058	0.979	0.969	0.948	0.901	0.874	0.799	0.717	0.549	0.401	0.285	0.05	22257	16750	13963	684427	0.988402	96	3.18877	16413	94	1955730	215823
SSC14346	14346.mo	parent	sscsib	female	EZV2	21206370	23140201		0	87	96.2	8.4	51.4	43	0.0604	0.0597	0.002	0.2742	0.2018	0.0055	0.983	0.976	0.96	0.927	0.91	0.86	0.803	0.676	0.547	0.43	0.103	22402	16971	14125	686798	0.991826	54	3.2098	16610	53	1946890	214388
SSC14346	14346.s1	sib	sscsib	male	EZV2	21206370	23140201	31.5	0	87	90.1	7.9	52.7	45	0.061	0.0622	0.0019	0.2935	0.2162	0.0054	0.983	0.976	0.961	0.929	0.912	0.864	0.809	0.687	0.562	0.445	0.11	22386	16878	14041	686783	0.991805	5	3.21741	16551	5	1933290	212403
SSC14348	14348.fa	parent	sscsib	male	EZV2	21217728	23259742		PCA_outlier	90	66.4	6	40.1	34	0.0695	0.0598	0.0022	0.3008	0.2163	0.0036	0.979	0.969	0.95	0.907	0.883	0.813	0.735	0.571	0.42	0.297	0.044	26196	22032	17591	684372	0.988323	204	3.26086	21664	202	1631370	212692
SSC14348	14348.mo	parent	sscsib	female	EZV2	21217728	23259742		PCA_outlier	89	70.4	6.3	39.4	33	0.0702	0.0589	0.0018	0.286	0.2068	0.0035	0.979	0.969	0.949	0.905	0.88	0.809	0.728	0.561	0.41	0.289	0.042	25030	20359	16950	684105	0.987937	167	3.2511	19976	164	1724840	214202
SSC14348	14348.s1	sib	sscsib	female	EZV2	21217728	23259742	35.25	PCA_outlier	89	73.6	6.6	46.3	40	0.0738	0.0578	0.0029	0.3197	0.2323	0.0034	0.981	0.973	0.956	0.921	0.901	0.846	0.781	0.64	0.5	0.377	0.072	26214	21753	17758	685865	0.990479	10	3.28184	21376	9	1656590	214616
SSC14350	14350.fa	parent	sscsib	male	EZV2	20888444	22859302		0	89	58.8	5.2	37.4	31	0.0571	0.0618	0.0024	0.316	0.2307	0.0034	0.978	0.968	0.947	0.899	0.871	0.793	0.707	0.531	0.378	0.26	0.036	22467	17072	13856	684318	0.988245	65	3.0515	16731	65	1954860	218109
SSC14350	14350.mo	parent	sscsib	female	EZV2	20888444	22859302		0	88	64.7	5.7	40.3	34	0.0579	0.0598	0.0025	0.3153	0.2322	0.0033	0.979	0.97	0.949	0.904	0.879	0.808	0.729	0.565	0.417	0.297	0.048	21849	16663	13864	684782	0.988915	65	3.21257	16342	64	2027550	218369
SSC14350	14350.s1	sib	sscsib	male	EZV2	20888444	22859302	35.25	0	88	87.9	7.7	56.3	48	0.0602	0.0638	0.002	0.3177	0.2358	0.0033	0.983	0.977	0.964	0.935	0.919	0.875	0.825	0.713	0.593	0.48	0.132	22623	17305	14369	687552	0.992915	6	3.04511	16932	6	1931240	213347
SSC14354	14354.fa	parent	sscsib	male	EZV2	23087066	25206229		0	89	99.2	8.8	55.4	45	0.0647	0.0639	0.0018	0.2758	0.2021	0.0034	0.98	0.972	0.956	0.922	0.904	0.855	0.799	0.68	0.561	0.453	0.133	22867	17323	14611	685613	0.990115	64	3.1295	16920	62	1897040	215790
SSC14354	14354.mo	parent	sscsib	female	EZV2	23087066	25206229		0	86	110.1	9.4	56.3	47	0.0698	0.0621	0.0023	0.2604	0.197	0.0033	0.983	0.977	0.962	0.932	0.915	0.869	0.817	0.702	0.583	0.472	0.134	23444	18266	14812	687185	0.992385	116	3.11085	17871	113	1845700	210096
SSC14354	14354.s1	sib	sscsib	male	EZV2	23087066	25206229	22.6667	0	90	79.5	7.2	45.8	38	0.0583	0.0614	0.0013	0.2852	0.206	0.0033	0.979	0.969	0.95	0.909	0.887	0.825	0.756	0.612	0.476	0.361	0.078	23101	17854	14789	684759	0.988882	1	3.16166	17435	1	1898460	216090
SSC14356	14356.fa	parent	sscsib	male	EZV2	23095931	25213946		0	86	97	8.4	49.2	41	0.0778	0.065	0.0028	0.2536	0.1897	0.0032	0.982	0.975	0.958	0.924	0.906	0.853	0.792	0.658	0.525	0.404	0.089	22780	17383	14328	686586	0.99152	73	3.17052	16922	72	1937220	215419
SSC14356	14356.mo	parent	sscsib	female	EZV2	23095931	25213946		0	89	84.3	7.5	43.2	36	0.0674	0.0576	0.0029	0.2611	0.1908	0.0033	0.98	0.972	0.953	0.914	0.891	0.827	0.755	0.601	0.455	0.332	0.059	22500	17153	14523	685563	0.990043	81	3.16876	16727	79	1968100	216496
SSC14356	14356.s1	sib	sscsib	male	EZV2	23095931	25213946	29.6667	0	90	110	9.9	63.6	52	0.0673	0.061	0.0013	0.2847	0.2066	0.0033	0.982	0.975	0.962	0.934	0.92	0.879	0.834	0.734	0.628	0.526	0.182	22689	17282	14461	687107	0.992272	5	3.20077	16849	4	1967710	214253
SSC14357	14357.fa	parent	sscsib	male	EZV2	20535593	22468530		0	90	88.2	8	47.9	40	0.0696	0.0607	0.0017	0.2686	0.1941	0.0033	0.982	0.974	0.958	0.923	0.904	0.848	0.784	0.643	0.505	0.384	0.084	22563	17277	14300	686568	0.991494	63	3.19073	16883	61	1954840	213455
SSC14357	14357.mo	parent	sscsib	female	EZV2	20535593	22468530		0	90	105.7	9.5	56.4	46	0.0774	0.0574	0.0018	0.2691	0.1963	0.0033	0.983	0.976	0.961	0.931	0.915	0.869	0.817	0.7	0.579	0.467	0.134	22923	17443	14716	687223	0.99244	73	3.11053	16984	72	1930630	216754
SSC14357	14357.s1	sib	sscsib	female	EZV2	20535593	22468530	32.5833	0	92	61.1	5.6	32.8	28	0.065	0.0536	0.0032	0.275	0.1927	0.0032	0.978	0.966	0.943	0.889	0.858	0.768	0.668	0.473	0.313	0.198	0.018	22472	17174	14390	683279	0.986744	6	3.09383	16797	5	1951750	219146
SSC14362	14362.fa	parent	sscsib	male	EZV2	23614516	25836986		0	91	85.3	7.8	52.1	43	0.053	0.0577	0.0012	0.3017	0.2161	0.0035	0.981	0.973	0.957	0.924	0.906	0.855	0.798	0.671	0.544	0.43	0.11	22740	17446	14584	685960	0.990616	63	3.1187	16970	63	1884290	213800
SSC14362	14362.mo	parent	sscsib	female	EZV2	23614516	25836986		0	91	99.1	9	58.7	49	0.0531	0.055	0.0012	0.2982	0.2147	0.0036	0.983	0.976	0.963	0.936	0.921	0.879	0.831	0.72	0.604	0.494	0.147	22759	17253	14410	687537	0.992893	69	3.23326	16809	69	1917860	213545
SSC14362	14362.s1	sib	sscsib	female	EZV2	23614516	25836986	37	0	91	79	7.2	45.9	39	0.0497	0.0529	0.0013	0.2953	0.2098	0.0036	0.981	0.972	0.955	0.919	0.899	0.841	0.775	0.63	0.49	0.367	0.072	23042	17565	14890	685570	0.990053	2	3.16817	17068	2	1907270	213481
SSC14367	14367.fa	parent	sscsib	male	EZV2	28158784	30834228		PCA_outlier	91	135.4	12.3	73.4	64	0.1237	0.0523	0.0014	0.2702	0.1919	0.0044	0.986	0.981	0.973	0.957	0.949	0.926	0.898	0.827	0.739	0.642	0.234	23607	18319	15139	689079	0.99512	258	3.07978	17883	254	1860570	210546
SSC14367	14367.mo	parent	sscsib	female	EZV2	28158784	30834228		PCA_outlier	92	158.9	14.6	80.2	70	0.1368	0.0512	0.0021	0.2585	0.1807	0.0044	0.986	0.981	0.972	0.956	0.947	0.925	0.899	0.835	0.758	0.674	0.293	22915	17462	14589	688835	0.994768	73	3.06916	16991	73	1920450	211233
SSC14367	14367.s1	sib	sscsib	female	EZV2	28158784	30834228	30.0833	PCA_outlier	91	247.6	22.5	138.9	119	0.1463	0.0516	0.0011	0.2828	0.2037	0.0044	0.989	0.986	0.981	0.971	0.967	0.956	0.943	0.914	0.881	0.842	0.599	23902	18329	15587	690157	0.996677	9	3.04835	17852	6	1886230	209579
SSC14371	14371.fa	parent	sscsib	male	EZV2	25931703	28330338		0	91	99.5	9.1	58.2	49	0.0844	0.0516	0.0281	0.2977	0.2066	0.0074	0.983	0.977	0.964	0.939	0.924	0.884	0.837	0.728	0.61	0.496	0.141	22357	16897	14006	687537	0.992893	80	3.22701	16510	78	1947650	214393
SSC14371	14371.mo	parent	sscsib	female	EZV2	25931703	28330338		0	91	136.6	12.4	76.8	65	0.092	0.051	0.0273	0.2911	0.2038	0.0074	0.986	0.98	0.971	0.952	0.941	0.913	0.881	0.807	0.722	0.633	0.265	22738	17320	14615	688639	0.994485	91	3.23369	16921	90	1946250	213084
SSC14371	14371.s1	sib	sscsib	female	EZV2	25931703	28330338	33.9167	0	91	123	11.2	68.9	58	0.0881	0.0508	0.0307	0.2905	0.2035	0.0072	0.985	0.979	0.968	0.946	0.935	0.902	0.865	0.778	0.68	0.58	0.211	22677	17222	14532	688192	0.993839	2	3.19594	16837	2	1942910	213385
SSC14373	14373.fa	parent	sscsib	male	EZV2	26707896	29176868		0	90	178.1	16.1	102.7	87	0.0793	0.0547	0.0296	0.2922	0.2061	0.0074	0.987	0.983	0.976	0.962	0.955	0.936	0.915	0.866	0.809	0.746	0.423	22875	17249	14406	689432	0.99563	59	3.20258	16843	58	1889930	208973
SSC14373	14373.mo	parent	sscsib	female	EZV2	26707896	29176868		0	90	122	11	69.8	58	0.0767	0.0543	0.0317	0.2961	0.21	0.0072	0.986	0.981	0.97	0.949	0.937	0.905	0.868	0.782	0.684	0.584	0.216	22789	17315	14414	688676	0.994538	90	3.25233	16954	88	1919960	212408
SSC14373	14373.s1	sib	sscsib	male	EZV2	26707896	29176868	33.6667	0	90	113.7	10.3	66.5	56	0.0752	0.0548	0.0297	0.2976	0.209	0.0074	0.985	0.979	0.968	0.945	0.933	0.9	0.861	0.77	0.667	0.564	0.194	22741	17171	14222	688198	0.993848	3	3.28692	16791	3	1906500	213248
SSC14376	14376.fa	parent	sscsib	male	EZV2	26295874	28739017		0	91	96.8	8.8	63.6	53	0.0735	0.0544	0.0008	0.3264	0.2331	0.0066	0.984	0.977	0.965	0.941	0.928	0.892	0.849	0.751	0.644	0.538	0.177	22761	17220	14467	687361	0.992639	80	3.09435	16780	80	1942560	213922
SSC14376	14376.mo	parent	sscsib	female	EZV2	26295874	28739017		0	90	136.5	12.3	83.3	70	0.0779	0.0547	0.0007	0.3089	0.2223	0.0065	0.986	0.981	0.972	0.954	0.945	0.919	0.891	0.824	0.747	0.664	0.305	22995	17427	14624	688756	0.994654	65	3.06879	17003	63	1921360	212349
SSC14376	14376.s1	sib	sscsib	female	EZV2	26295874	28739017	28.9167	0	91	125.5	11.4	78.6	65	0.0756	0.0535	0.0007	0.3171	0.2278	0.0068	0.985	0.98	0.969	0.95	0.94	0.912	0.88	0.806	0.723	0.635	0.275	23195	17483	14808	688200	0.993851	4	3.09125	17035	3	1895780	212369
SSC14390	14390.fa	parent	sscsib	male	EZV2	25892058	28283655		0	91	106.2	9.6	68.7	57	0.0766	0.0566	0.0008	0.3205	0.2301	0.0067	0.984	0.978	0.967	0.944	0.932	0.898	0.859	0.77	0.671	0.572	0.21	23404	18130	15228	687866	0.993369	111	3.13301	17698	110	1915280	214773
SSC14390	14390.mo	parent	sscsib	female	EZV2	25892058	28283655		0	92	101.6	9.3	63.2	53	0.0734	0.0517	0.0007	0.3151	0.2237	0.0065	0.985	0.979	0.967	0.944	0.932	0.897	0.855	0.758	0.65	0.541	0.172	22670	17243	14384	687922	0.993449	68	3.067	16805	66	1916020	209163
SSC14390	14390.s1	sib	sscsib	female	EZV2	25892058	28283655	30.3333	0	91	105.6	9.7	68.3	58	0.0728	0.0521	0.0006	0.3272	0.2332	0.0065	0.985	0.98	0.969	0.948	0.937	0.905	0.868	0.781	0.682	0.58	0.205	23178	17828	15133	688209	0.993864	3	3.06028	17397	3	1930600	210326
SSC14393	14393.fa	parent	sscsib	male	EZV2	29496155	32284561		0	90	197.7	17.8	127.5	108	0.1282	0.0564	0.001	0.3163	0.2309	0.0037	0.988	0.985	0.979	0.968	0.962	0.948	0.933	0.897	0.856	0.81	0.544	23428	17726	14934	690097	0.99659	83	3.09445	17274	80	1875310	205914
SSC14393	14393.mo	parent	sscsib	female	EZV2	29496155	32284561		0	91	211.1	19.1	125.2	107	0.124	0.0521	0.0009	0.2986	0.2163	0.0036	0.988	0.985	0.978	0.967	0.962	0.948	0.932	0.897	0.855	0.809	0.537	23174	17745	14818	689885	0.996284	80	3.14137	17271	77	1909000	211075
SSC14393	14393.s1	sib	sscsib	male	EZV2	29496155	32284561	34.0833	0	91	176.4	16.1	112.3	96	0.1178	0.0528	0.0007	0.3129	0.2256	0.0037	0.988	0.984	0.978	0.966	0.96	0.944	0.927	0.886	0.838	0.783	0.478	23339	17741	14946	689873	0.996267	3	3.10855	17277	3	1911910	210137
SSC14395	14395.fa	parent	sscsib	male	EZV2	28552802	31303659		0	90	198.4	17.9	134	113	0.1367	0.0535	0.0007	0.3353	0.2415	0.0046	0.986	0.981	0.973	0.96	0.954	0.938	0.922	0.886	0.846	0.802	0.562	22885	17308	14594	688741	0.994632	83	3.12122	16894	82	1922380	211296
SSC14395	14395.mo	parent	sscsib	female	EZV2	28552802	31303659		0	92	140.4	12.9	89	76	0.1128	0.0486	0.0006	0.3223	0.2275	0.0046	0.984	0.978	0.968	0.951	0.942	0.919	0.892	0.832	0.764	0.69	0.353	23845	18391	15695	687862	0.993363	75	3.11182	17954	72	1851040	211943
SSC14395	14395.s1	sib	sscsib	female	EZV2	28552802	31303659	38.5	0	91	194	17.7	130.3	110	0.1222	0.0504	0.0005	0.3385	0.2429	0.0045	0.986	0.982	0.974	0.962	0.956	0.94	0.924	0.887	0.846	0.8	0.549	23774	18143	15501	688928	0.994902	5	3.16922	17684	5	1836910	208706
SSC14400	14400.fa	parent	sscsib	male	EZV2	28692729	31431376		0	90	191.3	17.3	121	103	0.1129	0.0542	0.0006	0.3122	0.2256	0.0047	0.987	0.983	0.976	0.964	0.958	0.943	0.926	0.889	0.845	0.796	0.52	22755	17226	14374	689494	0.99572	79	3.19907	16806	77	1907660	209403
SSC14400	14400.mo	parent	sscsib	female	EZV2	28692729	31431376		0	91	139.1	12.7	87.8	75	0.1093	0.0522	0.0006	0.3181	0.2281	0.0047	0.985	0.98	0.971	0.955	0.947	0.924	0.899	0.839	0.769	0.692	0.34	22889	17124	14568	688447	0.994208	69	3.19969	16710	68	1904150	209590
SSC14400	14400.s1	sib	sscsib	male	EZV2	28692729	31431376	37	0	91	171.8	15.7	112	96	0.1096	0.0532	0.0005	0.3213	0.2304	0.0047	0.987	0.983	0.976	0.963	0.957	0.941	0.923	0.882	0.834	0.779	0.481	22837	17236	14473	689547	0.995796	5	3.19949	16811	4	1922680	209997
SSC14404	14404.fa	parent	sscsib	male	EZV2	25448031	27787927		0	90	90.4	8.1	62.4	51	0.054	0.058	0.001	0.3392	0.2473	0.0093	0.984	0.977	0.964	0.938	0.923	0.883	0.837	0.733	0.624	0.519	0.172	23129	18098	14728	687773	0.993234	113	3.1588	17723	112	1897480	212656
SSC14404	14404.mo	parent	sscsib	female	EZV2	25448031	27787927		0	90	112.3	10.1	73.7	61	0.0558	0.058	0.0008	0.329	0.2411	0.0093	0.985	0.979	0.968	0.946	0.934	0.901	0.864	0.781	0.69	0.597	0.244	22999	17612	14200	688243	0.993913	133	3.15965	17270	131	1865140	212851
SSC14404	14404.s1	sib	sscsib	female	EZV2	25448031	27787927	31.8333	0	89	99	8.8	64.8	53	0.0545	0.0574	0.001	0.3294	0.2416	0.0092	0.984	0.977	0.965	0.939	0.925	0.886	0.841	0.743	0.638	0.536	0.188	22855	17773	14566	687770	0.99323	5	3.21762	17409	5	1920090	213652
SSC14410	14410.fa	parent	sscsib	male	EZV2	25363303	27662543		0	89	120.3	10.8	77.2	63	0.0649	0.0593	0.001	0.3137	0.2311	0.0092	0.986	0.981	0.97	0.949	0.938	0.907	0.871	0.792	0.705	0.616	0.264	22802	17281	14252	688862	0.994807	60	3.12506	16897	59	1914140	213397
SSC14410	14410.mo	parent	sscsib	female	EZV2	25363303	27662543		0	89	100.7	9	59.5	49	0.0639	0.0591	0.0014	0.2959	0.2183	0.0092	0.984	0.978	0.965	0.938	0.922	0.878	0.829	0.717	0.601	0.491	0.152	22702	16962	14196	687979	0.993532	64	3.2535	16628	63	1940260	214629
SSC14410	14410.s1	sib	sscsib	male	EZV2	25363303	27662543	31	0	90	102	9.1	65.5	54	0.0643	0.0597	0.0012	0.3152	0.2308	0.0093	0.984	0.979	0.967	0.941	0.928	0.89	0.847	0.749	0.644	0.542	0.19	22686	17149	14370	688132	0.993753	4	3.15654	16820	4	1961810	214666
SSC14416	14416.fa	parent	sscsib	male	EZV2	21750649	23654528		0	88	84.4	7.4	50.2	40	0.1029	0.0621	0.002	0.2895	0.2172	0.0042	0.979	0.97	0.951	0.911	0.889	0.83	0.767	0.634	0.507	0.397	0.107	22826	17789	14749	685074	0.989337	142	3.16983	17444	142	1947000	215208
SSC14416	14416.mo	parent	sscsib	female	EZV2	21750649	23654528		0	88	81	7.2	45.7	37	0.1015	0.0582	0.0028	0.281	0.2102	0.0043	0.978	0.969	0.949	0.906	0.881	0.816	0.745	0.599	0.464	0.351	0.082	22589	17110	14406	684335	0.988269	69	3.25794	16774	69	1938940	214329
SSC14416	14416.s1	sib	sscsib	female	EZV2	21750649	23654528	35.4167	0	88	79.8	7.1	46.5	37	0.1006	0.0585	0.0023	0.2899	0.2169	0.0042	0.978	0.97	0.949	0.906	0.883	0.819	0.749	0.606	0.472	0.36	0.086	23013	17752	15012	684819	0.988968	6	3.1763	17357	6	1926360	214202
SSC14417	14417.fa	parent	sscsib	male	EZV2	20902120	22708543		0	88	84	7.4	45.9	36	0.1204	0.0613	0.0028	0.2656	0.2	0.0039	0.977	0.967	0.945	0.898	0.872	0.804	0.733	0.589	0.458	0.349	0.087	22013	16734	13793	683673	0.987313	75	3.16627	16306	73	1985220	221036
SSC14417	14417.mo	parent	sscsib	female	EZV2	20902120	22708543		0	88	85.6	7.5	44.6	35	0.1189	0.0596	0.0022	0.2581	0.1945	0.004	0.977	0.968	0.946	0.898	0.871	0.801	0.726	0.578	0.444	0.335	0.08	22034	16786	13940	684248	0.988144	95	3.20545	16444	94	1988230	215765
SSC14417	14417.s1	sib	sscsib	female	EZV2	20902120	22708543	30.4167	0	88	82.3	7.3	44.1	35	0.1169	0.058	0.0024	0.2656	0.2002	0.0039	0.977	0.967	0.945	0.896	0.869	0.797	0.722	0.573	0.439	0.33	0.078	21848	16571	13723	683921	0.987671	3	3.1787	16199	3	2025570	218603
SSC14424	14424.fa	parent	sscsib	male	EZV2	21110515	22935023		0	89	93	8.2	52.2	41	0.1182	0.0604	0.002	0.2716	0.2041	0.0039	0.979	0.971	0.953	0.913	0.892	0.834	0.772	0.644	0.52	0.412	0.12	22834	17573	14596	685243	0.989581	104	3.21427	17205	103	1912960	214391
SSC14424	14424.mo	parent	sscsib	female	EZV2	21110515	22935023		0	88	80	7.1	42.5	34	0.1173	0.059	0.0024	0.2632	0.1978	0.004	0.977	0.967	0.945	0.896	0.869	0.795	0.717	0.561	0.423	0.313	0.068	22685	17337	14172	683524	0.987098	105	3.26751	16958	105	1889540	214084
SSC14424	14424.s1	sib	sscsib	female	EZV2	21110515	22935023	20.3333	0	89	77.6	6.9	42.7	34	0.1154	0.0571	0.0025	0.2725	0.2037	0.0039	0.977	0.967	0.945	0.896	0.869	0.796	0.719	0.565	0.427	0.315	0.069	22589	17306	14239	684095	0.987923	4	3.24263	16912	4	1929520	215026
SSC14427	14427.fa	parent	sscsib	male	EZV2	20683748	22470518		pc_relationship	89	76.5	6.8	41.3	33	0.1049	0.0612	0.0033	0.2624	0.1962	0.0036	0.977	0.967	0.945	0.895	0.868	0.793	0.713	0.553	0.412	0.3	0.061	22108	16631	13671	683887	0.987622	72	3.13295	16233	72	1934940	216397
SSC14427	14427.mo	parent	sscsib	female	EZV2	20683748	22470518		pc_relationship	88	86.5	7.6	44.3	35	0.1055	0.0586	0.0022	0.2544	0.1912	0.0035	0.979	0.97	0.949	0.903	0.877	0.807	0.733	0.582	0.445	0.333	0.077	23537	18332	15284	685060	0.989316	127	3.10189	17914	127	1867450	215828
SSC14427	14427.s1	sib	sscsib	male	EZV2	20683748	22470518	34.3333	pc_relationship	87	84.3	7.4	44	35	0.108	0.062	0.0038	0.2543	0.1924	0.0035	0.979	0.969	0.948	0.902	0.876	0.806	0.731	0.58	0.443	0.33	0.075	23228	17768	14827	684704	0.988802	4	3.15181	17346	4	1860380	215204
SSC14432	14432.fa	parent	sscsib	male	EZV2	20375978	22133345		pc_relationship	88	78.1	6.9	42.8	34	0.0984	0.0631	0.0028	0.2664	0.2012	0.0036	0.977	0.968	0.945	0.896	0.869	0.796	0.718	0.563	0.426	0.316	0.07	22286	16830	13719	683897	0.987637	74	3.20923	16465	74	1956520	216389
SSC14432	14432.mo	parent	sscsib	female	EZV2	20375978	22133345		pc_relationship	88	81.9	7.2	43.7	35	0.0971	0.0589	0.003	0.2646	0.1991	0.0035	0.978	0.969	0.947	0.899	0.873	0.801	0.726	0.573	0.436	0.325	0.074	22282	16878	14072	684581	0.988625	63	3.22384	16497	62	1978840	216494
SSC14432	14432.s1	sib	sscsib	male	EZV2	20375978	22133345	23.5833	pc_relationship	88	75.8	6.7	41	33	0.0991	0.062	0.0036	0.2636	0.1985	0.0035	0.977	0.967	0.944	0.893	0.865	0.789	0.708	0.548	0.407	0.296	0.061	22134	16633	13648	683761	0.98744	3	3.17638	16231	3	1960730	215033
SSC14433	14433.fa	parent	sscsib	male	EZV2	23092504	25126122		0	88	90.9	8	49.3	40	0.1129	0.0608	0.0025	0.2643	0.1982	0.004	0.979	0.971	0.953	0.913	0.891	0.832	0.766	0.631	0.501	0.389	0.101	21951	16466	13466	685469	0.989907	73	3.27469	16095	71	1937190	215840
SSC14433	14433.mo	parent	sscsib	female	EZV2	23092504	25126122		0	89	107.5	9.6	57.6	46	0.1111	0.0571	0.0016	0.2652	0.1975	0.004	0.981	0.974	0.959	0.925	0.907	0.857	0.803	0.687	0.571	0.465	0.148	22536	17060	14357	686640	0.991598	72	3.11414	16699	70	1994910	217060
SSC14433	14433.s1	sib	sscsib	male	EZV2	23092504	25126122	37.5833	0	88	101.8	9	55.8	45	0.1129	0.0618	0.0019	0.2662	0.1998	0.0041	0.981	0.974	0.957	0.921	0.902	0.85	0.793	0.674	0.556	0.448	0.138	22304	16765	13734	686127	0.990857	4	3.18379	16399	4	1937350	215551
SSC14435	14435.fa	parent	sscsib	male	EZV2	21179427	23006077		pc_relationship	88	85.5	7.5	44.9	35	0.1069	0.0644	0.0029	0.2542	0.1932	0.0041	0.977	0.967	0.944	0.894	0.867	0.796	0.721	0.574	0.442	0.335	0.084	21925	16540	13613	683559	0.987149	54	3.21863	16185	53	1987200	216552
SSC14435	14435.mo	parent	sscsib	female	EZV2	21179427	23006077		pc_relationship	88	99.1	8.7	50.7	39	0.1109	0.0603	0.0022	0.2529	0.1921	0.0041	0.978	0.97	0.949	0.905	0.882	0.82	0.754	0.621	0.499	0.393	0.115	22543	17168	14371	684441	0.988422	87	3.17993	16843	87	1977430	218884
SSC14435	14435.s1	sib	sscsib	male	EZV2	21179427	23006077	28.9167	pc_relationship	88	89.3	7.9	47.9	37	0.1054	0.0637	0.0031	0.2597	0.196	0.0041	0.978	0.969	0.947	0.901	0.876	0.81	0.741	0.602	0.474	0.367	0.099	22313	16905	14023	684229	0.988116	5	3.20068	16556	5	1964110	217617
SSC14436	14436.fa	parent	sscsib	male	EZV2	20325679	22086258		pc_relationship	88	81.3	7.1	44.7	36	0.0969	0.064	0.0034	0.27	0.2023	0.0058	0.978	0.968	0.946	0.9	0.874	0.805	0.732	0.584	0.449	0.338	0.08	23703	18513	15279	683615	0.98723	121	3.19018	18123	120	1838770	216713
SSC14436	14436.mo	parent	sscsib	female	EZV2	20325679	22086258		pc_relationship	88	82.2	7.3	44.8	35	0.0927	0.0596	0.0019	0.2724	0.2032	0.0058	0.978	0.968	0.946	0.898	0.872	0.803	0.729	0.58	0.446	0.337	0.081	22929	17878	14887	683793	0.987487	74	3.10374	17531	73	1898980	217679
SSC14436	14436.s1	sib	sscsib	male	EZV2	20325679	22086258	26.9167	pc_relationship	87	80.3	6.9	44.1	35	0.0994	0.0665	0.003	0.2702	0.2045	0.0059	0.977	0.967	0.944	0.895	0.869	0.797	0.722	0.573	0.439	0.33	0.078	23308	18110	15117	683022	0.986373	6	3.16905	17753	6	1869410	218027
SSC14440	14440.fa	parent	sscsib	male	EZV2	22691624	24697218		0	89	100	8.9	54.1	44	0.1186	0.0612	0.0027	0.2664	0.1967	0.006	0.981	0.974	0.958	0.923	0.904	0.853	0.796	0.673	0.551	0.439	0.126	22482	16962	14163	686125	0.990854	62	3.13306	16578	62	1938050	211586
SSC14440	14440.mo	parent	sscsib	female	EZV2	22691624	24697218		0	88	108.2	9.6	55.7	45	0.1203	0.0585	0.0016	0.2585	0.1917	0.0059	0.981	0.974	0.958	0.925	0.907	0.857	0.802	0.683	0.563	0.453	0.134	22777	17251	14527	686015	0.990695	60	3.19221	16820	59	1927770	213475
SSC14440	14440.s1	sib	sscsib	male	EZV2	22691624	24697218	29.4167	0	89	91.1	8.1	47.9	39	0.1134	0.0607	0.002	0.2592	0.191	0.0063	0.98	0.972	0.954	0.915	0.893	0.834	0.768	0.627	0.493	0.378	0.09	22651	17105	14304	685095	0.989367	5	3.17434	16730	5	1917700	213307
SSC14444	14444.fa	parent	sscsib	male	EZV2	20754714	22599652		0	89	83.9	7.5	49.5	38	0.1172	0.062	0.0017	0.2851	0.2128	0.0039	0.978	0.968	0.947	0.903	0.879	0.815	0.746	0.608	0.482	0.375	0.106	22139	16570	13691	684118	0.987956	62	3.14293	16210	61	1976070	216932
SSC14444	14444.mo	parent	sscsib	female	EZV2	20754714	22599652		0	89	82.2	7.3	46.3	36	0.1156	0.058	0.0014	0.2781	0.2077	0.0039	0.977	0.967	0.945	0.898	0.871	0.802	0.728	0.582	0.451	0.345	0.09	21828	16551	13859	683776	0.987462	47	3.29501	16207	46	2000130	214570
SSC14444	14444.s1	sib	sscsib	female	EZV2	20754714	22599652	28.75	0	89	76	6.8	42.8	33	0.1129	0.0582	0.0018	0.279	0.2084	0.004	0.976	0.966	0.942	0.89	0.862	0.786	0.706	0.55	0.414	0.308	0.073	21729	16361	13718	683445	0.986984	3	3.26168	16040	3	2000610	217417
SSC14446	14446.fa	parent	sscsib	male	EZV2	20295074	22086750		PCA_outlier	90	89.1	8	50.2	39	0.1152	0.0615	0.0017	0.2727	0.2025	0.0042	0.979	0.971	0.951	0.91	0.887	0.826	0.76	0.623	0.494	0.385	0.107	26742	22750	17841	685141	0.989433	260	3.21131	22365	257	1590170	212729
SSC14446	14446.mo	parent	sscsib	female	EZV2	20295074	22086750		PCA_outlier	90	81.7	7.3	43	34	0.1123	0.059	0.0021	0.2617	0.1943	0.0042	0.978	0.969	0.947	0.898	0.872	0.798	0.718	0.559	0.421	0.311	0.071	26059	22082	17880	684427	0.988402	168	3.30076	21661	164	1655180	212106
SSC14446	14446.s1	sib	sscsib	female	EZV2	20295074	22086750	31.9167	PCA_outlier	90	72	6.5	39.4	31	0.1115	0.0578	0.0022	0.2717	0.2016	0.0042	0.977	0.966	0.942	0.887	0.857	0.774	0.687	0.518	0.377	0.271	0.056	26479	22639	18132	683475	0.987027	6	3.22436	22263	6	1630000	212358
SSC14449	14449.fa	parent	sscsib	male	EZV2	19102625	20774525		0	90	65.3	5.9	38.6	30	0.1185	0.0589	0.002	0.2862	0.212	0.0035	0.975	0.963	0.937	0.879	0.847	0.761	0.671	0.502	0.364	0.261	0.055	22481	17095	14018	682679	0.985878	144	3.2183	16720	143	1944460	218921
SSC14449	14449.mo	parent	sscsib	female	EZV2	19102625	20774525		0	90	67.9	6.1	37.9	29	0.1175	0.0558	0.0015	0.2767	0.2051	0.0035	0.976	0.965	0.939	0.88	0.848	0.761	0.669	0.497	0.357	0.254	0.052	22149	16673	13715	683190	0.986616	77	3.1423	16342	76	1963970	216985
SSC14449	14449.s1	sib	sscsib	female	EZV2	19102625	20774525	30.9167	0	89	79.8	7.1	44.7	35	0.1198	0.0556	0.0016	0.2778	0.2068	0.0034	0.978	0.968	0.946	0.898	0.872	0.8	0.723	0.571	0.436	0.328	0.082	22740	17318	14421	684472	0.988467	9	3.16477	16956	9	1944440	214494
SSC14452	14452.fa	parent	sscsib	male	EZV2	20966619	22806460		0	89	71	6.3	43.3	33	0.0997	0.0619	0.0019	0.2947	0.2201	0.0035	0.977	0.967	0.943	0.891	0.863	0.786	0.706	0.55	0.415	0.31	0.077	22187	16687	13760	683834	0.987546	78	3.26458	16350	78	1965190	217947
SSC14452	14452.mo	parent	sscsib	female	EZV2	20966619	22806460		0	90	80.6	7.2	48.7	37	0.1038	0.0585	0.0015	0.2977	0.2226	0.0035	0.978	0.969	0.948	0.902	0.877	0.81	0.739	0.596	0.469	0.363	0.103	22294	16726	13957	684758	0.98888	70	3.27575	16373	69	1951490	216393
SSC14452	14452.s1	sib	sscsib	male	EZV2	20966619	22806460	32.9167	0	90	82.3	7.4	51	39	0.1005	0.0607	0.0018	0.299	0.2218	0.0035	0.979	0.97	0.951	0.908	0.885	0.824	0.758	0.622	0.496	0.389	0.113	22540	16914	13977	685045	0.989295	2	3.25624	16574	2	1927390	216285
SSC14454	14454.fa	parent	sscsib	male	EZV2	21726563	23664676		0	90	134.6	12.1	77.6	60	0.1494	0.0586	0.0019	0.2787	0.2076	0.0037	0.983	0.977	0.964	0.939	0.925	0.889	0.85	0.765	0.677	0.589	0.262	22700	17127	14280	687382	0.99267	63	3.1214	16748	62	1934460	211899
SSC14454	14454.mo	parent	sscsib	female	EZV2	21726563	23664676		0	89	114.2	10.2	59	46	0.1394	0.0574	0.0021	0.2569	0.1914	0.004	0.982	0.975	0.96	0.928	0.91	0.862	0.808	0.692	0.575	0.468	0.152	22596	17010	14211	686714	0.991705	65	3.21218	16632	63	1965130	216591
SSC14454	14454.s1	sib	sscsib	female	EZV2	21726563	23664676	30.4167	0	89	71.8	6.4	40	31	0.1075	0.0572	0.0016	0.2762	0.2055	0.0039	0.977	0.966	0.941	0.887	0.857	0.775	0.689	0.522	0.382	0.277	0.059	21869	16384	13499	683407	0.986929	1	3.22078	16044	1	2009170	221997
SSC14455	14455.fa	parent	sscsib	male	EZV2	24244694	26415532		0	90	110.9	9.9	58.6	46	0.147	0.0579	0.0019	0.2568	0.1901	0.0038	0.982	0.975	0.96	0.928	0.91	0.861	0.807	0.689	0.571	0.464	0.15	22499	16967	14022	686854	0.991907	74	3.26922	16582	74	1933200	214031
SSC14455	14455.mo	parent	sscsib	female	EZV2	24244694	26415532		0	89	110.9	9.9	56.3	44	0.1526	0.0564	0.0017	0.2523	0.1877	0.0039	0.982	0.975	0.959	0.925	0.906	0.854	0.797	0.674	0.552	0.443	0.137	22662	17273	14600	686744	0.991748	82	3.16986	16866	80	1956550	215085
SSC14455	14455.s1	sib	sscsib	male	EZV2	24244694	26415532	35.5	0	90	128.4	11.6	70	55	0.1495	0.0579	0.002	0.2643	0.1949	0.0038	0.983	0.978	0.965	0.939	0.924	0.885	0.842	0.746	0.646	0.549	0.217	22738	17314	14543	687893	0.993408	4	3.15545	16931	4	1932040	212974
SSC14459	14459.fa	parent	sscsib	male	EZV2	23369412	25466627		0	90	95.8	8.6	55.8	43	0.1767	0.057	0.0009	0.2823	0.2085	0.0057	0.979	0.971	0.953	0.915	0.895	0.841	0.782	0.66	0.542	0.436	0.139	21930	16500	13529	685050	0.989302	82	3.14077	16151	81	1959340	216131
SSC14459	14459.mo	parent	sscsib	female	EZV2	23369412	25466627		0	90	102.2	9.2	58.1	45	0.1668	0.0539	0.0008	0.2807	0.2073	0.0055	0.98	0.972	0.955	0.92	0.902	0.851	0.795	0.677	0.561	0.456	0.151	22256	16889	14253	685748	0.99031	67	3.19932	16529	67	1970100	214176
SSC14459	14459.s1	sib	sscsib	male	EZV2	23369412	25466627	39.0833	0	91	115.5	10.5	66.4	52	0.1802	0.0561	0.0009	0.2785	0.2052	0.0057	0.979	0.971	0.956	0.926	0.909	0.866	0.82	0.72	0.617	0.521	0.2	22028	16627	13680	685325	0.989699	4	3.20715	16252	4	1983990	215623
SSC14463	14463.fa	parent	sscsib	male	EZV2	22875422	24924272		0	90	94.5	8.5	55.7	43	0.1569	0.0596	0.001	0.2855	0.2112	0.0057	0.98	0.972	0.954	0.916	0.896	0.841	0.782	0.659	0.54	0.434	0.138	22456	16850	14061	685337	0.989716	70	3.22128	16497	69	1963440	216639
SSC14463	14463.mo	parent	sscsib	female	EZV2	22875422	24924272		0	90	103.1	9.3	58.3	45	0.1631	0.0554	0.0009	0.2796	0.2075	0.0056	0.98	0.973	0.956	0.92	0.901	0.849	0.793	0.675	0.559	0.455	0.152	22341	17018	14440	685765	0.990334	77	3.16511	16665	75	1958830	217168
SSC14463	14463.s1	sib	sscsib	male	EZV2	22875422	24924272	33.5	0	90	95.6	8.6	56.3	43	0.1621	0.0593	0.001	0.2856	0.2119	0.0057	0.979	0.971	0.954	0.917	0.897	0.842	0.784	0.662	0.544	0.439	0.141	22357	16817	13987	684865	0.989035	2	3.19562	16481	2	1929560	217052
SSC14465	14465.fa	parent	sscsib	male	EZV2	19907858	21665924		0	90	77.3	7	46.2	35	0.1293	0.0599	0.0015	0.289	0.2145	0.0063	0.976	0.966	0.944	0.896	0.869	0.799	0.726	0.579	0.449	0.343	0.09	22030	16690	13784	683361	0.986863	72	3.19378	16298	71	2021040	220958
SSC14465	14465.mo	parent	sscsib	female	EZV2	19907858	21665924		0	90	76.6	6.9	43.7	34	0.1275	0.0555	0.0014	0.2822	0.2094	0.0064	0.977	0.967	0.944	0.893	0.865	0.791	0.713	0.558	0.424	0.318	0.078	22043	16394	13637	683431	0.986964	57	3.21559	16052	54	1952260	216162
SSC14465	14465.s1	sib	sscsib	female	EZV2	19907858	21665924	38.8333	0	89	78.7	7	45.7	35	0.1301	0.0565	0.0015	0.287	0.2139	0.0064	0.977	0.968	0.945	0.896	0.87	0.799	0.723	0.575	0.443	0.337	0.088	22300	16821	14122	683553	0.98714	4	3.14093	16460	4	1951760	219956
SSC14467	14467.fa	parent	sscsib	male	EZV2	20409518	22203727		0	90	73.8	6.6	45	35	0.1505	0.0573	0.0012	0.295	0.2189	0.0062	0.977	0.967	0.944	0.895	0.868	0.797	0.721	0.571	0.438	0.331	0.084	22132	16815	13954	683270	0.986731	66	3.10467	16400	62	1980240	219474
SSC14467	14467.mo	parent	sscsib	female	EZV2	20409518	22203727		0	90	80.5	7.2	47.5	36	0.154	0.0555	0.0012	0.2914	0.2162	0.0063	0.977	0.968	0.946	0.899	0.873	0.806	0.734	0.589	0.46	0.354	0.098	22168	16770	13992	683667	0.987305	73	3.21039	16376	73	1981750	218012
SSC14467	14467.s1	sib	sscsib	female	EZV2	20409518	22203727	37.1667	0	91	80.1	7.3	48	37	0.1464	0.0538	0.0012	0.2959	0.2174	0.0063	0.978	0.969	0.948	0.904	0.88	0.816	0.746	0.604	0.474	0.364	0.097	22100	16867	14043	684314	0.988239	3	3.11803	16496	3	1994320	216709
SSC14468	14468.fa	parent	sscsib	male	EZV2	19197593	20879159		0	90	74.2	6.7	43.9	34	0.1354	0.057	0.0017	0.2857	0.211	0.006	0.976	0.966	0.943	0.892	0.865	0.791	0.713	0.559	0.425	0.319	0.078	22720	17283	14429	683035	0.986392	75	3.17184	16878	73	1934910	219084
SSC14468	14468.mo	parent	sscsib	female	EZV2	19197593	20879159		0	90	72.5	6.5	41.2	31	0.1361	0.0571	0.0013	0.2805	0.2085	0.006	0.975	0.964	0.939	0.883	0.853	0.772	0.689	0.528	0.394	0.29	0.067	22404	17017	14242	682302	0.985333	73	3.14425	16617	71	1970820	220689
SSC14468	14468.s1	sib	sscsib	female	EZV2	19197593	20879159	31.75	0	90	73.4	6.6	42.9	33	0.1396	0.0562	0.0014	0.2882	0.2142	0.006	0.976	0.965	0.941	0.887	0.859	0.781	0.701	0.546	0.413	0.308	0.075	22107	16789	14051	682769	0.986008	1	3.17774	16411	1	1982220	218922
SSC14473	14473.fa	parent	sscsib	male	EZV2	24003266	26136198		0	90	113.8	10.2	59.1	46	0.1643	0.0569	0.0033	0.252	0.1862	0.0035	0.982	0.975	0.96	0.927	0.909	0.86	0.807	0.69	0.573	0.467	0.153	22426	16972	14026	687027	0.992157	75	3.16939	16586	75	1951220	216003
SSC14473	14473.mo	parent	sscsib	female	EZV2	24003266	26136198		0	89	120.7	10.8	59.4	46	0.1679	0.0549	0.0026	0.2443	0.1815	0.0035	0.983	0.977	0.962	0.929	0.912	0.863	0.809	0.692	0.575	0.468	0.155	22792	17097	14206	687421	0.992726	55	3.1701	16695	54	1914630	214343
SSC14473	14473.s1	sib	sscsib	male	EZV2	24003266	26136198	32.25	0	89	111	9.9	57.3	45	0.1679	0.0584	0.0029	0.2508	0.1865	0.0035	0.982	0.975	0.959	0.925	0.906	0.855	0.799	0.678	0.558	0.45	0.143	22664	17128	14148	686865	0.991923	5	3.16076	16760	4	1918740	215347
SSC14477	14477.fa	parent	sscsib	male	EZV2	24610419	26865506		0	91	104.1	9.5	63.5	52	0.1287	0.0549	0.0013	0.3007	0.2153	0.0042	0.984	0.978	0.965	0.937	0.923	0.882	0.836	0.733	0.625	0.521	0.177	24333	19468	16329	687748	0.993198	124	3.22919	19041	120	1806900	214394
SSC14477	14477.mo	parent	sscsib	female	EZV2	24610419	26865506		0	92	91.2	8.3	54.1	44	0.1275	0.0518	0.0012	0.2994	0.2139	0.0042	0.982	0.975	0.959	0.926	0.908	0.857	0.8	0.676	0.551	0.439	0.122	23007	17887	14636	686549	0.991467	120	3.10147	17514	119	1905750	214991
SSC14477	14477.s1	sib	sscsib	male	EZV2	24610419	26865506	32.5833	0	91	104.5	9.6	65.9	54	0.1275	0.0544	0.0011	0.3103	0.2225	0.0042	0.984	0.978	0.965	0.939	0.925	0.887	0.843	0.745	0.64	0.539	0.191	24408	19405	16369	687937	0.993471	1	3.13557	18979	1	1823260	214152
SSC14478	14478.fa	parent	sscsib	male	EZV2	24353873	26547434		pc_relationship	91	96.9	8.8	64.1	51	0.1095	0.0558	0.0014	0.324	0.2349	0.0039	0.984	0.978	0.964	0.936	0.921	0.879	0.833	0.729	0.621	0.518	0.181	22554	17387	13466	687682	0.993103	155	3.04555	16957	154	1883180	210950
SSC14478	14478.mo	parent	sscsib	female	EZV2	24353873	26547434		pc_relationship	91	86.3	7.9	53.5	43	0.1106	0.0536	0.0013	0.3111	0.2243	0.004	0.983	0.975	0.958	0.924	0.905	0.852	0.793	0.666	0.541	0.429	0.12	25622	20898	17521	686729	0.991727	198	3.157	20449	193	1720540	213593
SSC14478	14478.s1	sib	sscsib	female	EZV2	24353873	26547434	28.0833	pc_relationship	91	94.8	8.6	61.9	49	0.1127	0.0544	0.0012	0.3265	0.2379	0.0039	0.984	0.977	0.963	0.934	0.918	0.873	0.824	0.715	0.603	0.498	0.168	24740	19893	16806	687671	0.993087	8	3.07403	19444	6	1785640	210188
SSC14479	14479.fa	parent	sscsib	male	EZV2	22663289	24803855		0	92	81.8	7.5	49.3	41	0.118	0.0527	0.0012	0.2982	0.2118	0.0038	0.982	0.974	0.957	0.923	0.904	0.848	0.786	0.649	0.513	0.394	0.092	22646	16967	14166	686214	0.990983	64	3.16321	16537	64	1948900	214311
SSC14479	14479.mo	parent	sscsib	female	EZV2	22663289	24803855		0	92	84.1	7.7	48.7	40	0.1144	0.0499	0.0013	0.2935	0.2081	0.0038	0.982	0.975	0.959	0.925	0.906	0.851	0.788	0.648	0.51	0.388	0.088	23044	17564	14744	686766	0.99178	73	3.06282	17112	70	1944910	215822
SSC14479	14479.s1	sib	sscsib	female	EZV2	22663289	24803855	33.5833	0	92	74.5	6.9	44.5	37	0.1155	0.0499	0.0012	0.3027	0.2143	0.0038	0.981	0.972	0.954	0.914	0.892	0.829	0.758	0.606	0.461	0.339	0.068	22823	17112	14265	685487	0.989933	5	3.15578	16705	5	1937250	216075
SSC14480	14480.fa	parent	sscsib	male	EZV2	22989939	25058925		0	89	79.3	7.1	51.6	43	0.062	0.058	0.0028	0.3218	0.2346	0.0119	0.981	0.973	0.956	0.922	0.903	0.851	0.793	0.666	0.54	0.426	0.108	22071	16769	14065	685871	0.990488	78	3.22585	16451	77	2007960	218439
SSC14480	14480.mo	parent	sscsib	female	EZV2	22989939	25058925		0	90	91.7	8.2	59.2	48	0.0626	0.0577	0.0017	0.3229	0.2375	0.0117	0.983	0.976	0.962	0.932	0.915	0.87	0.819	0.708	0.594	0.487	0.155	22794	17317	14480	687024	0.992153	77	3.17628	16958	74	1920750	216779
SSC14480	14480.s1	sib	sscsib	female	EZV2	22989939	25058925	28.3333	0	90	80.1	7.2	50.5	42	0.0603	0.055	0.0018	0.3174	0.2306	0.0118	0.981	0.973	0.957	0.922	0.903	0.849	0.788	0.657	0.526	0.41	0.101	22205	16793	13953	686178	0.990931	5	3.20085	16449	5	1966520	218251
SSC14481	14481.fa	parent	sscsib	male	EZV2	24196094	26474797		0	92	89.7	8.2	55	45	0.1341	0.0534	0.0008	0.3036	0.2159	0.0047	0.981	0.974	0.958	0.927	0.91	0.862	0.808	0.687	0.565	0.452	0.125	21954	16567	13741	686312	0.991124	67	3.15013	16179	66	1983930	215135
SSC14481	14481.mo	parent	sscsib	female	EZV2	24196094	26474797		0	92	102.6	9.4	59.4	49	0.1342	0.0496	0.0008	0.293	0.2084	0.0047	0.984	0.977	0.964	0.938	0.924	0.884	0.836	0.726	0.609	0.496	0.147	23141	17560	14864	687425	0.992732	62	3.18388	17150	60	1893110	213188
SSC14481	14481.s1	sib	sscsib	male	EZV2	24196094	26474797	32.9167	0	92	90.3	8.3	55.6	46	0.136	0.0531	0.0009	0.3043	0.2167	0.0048	0.982	0.974	0.96	0.929	0.913	0.867	0.813	0.694	0.572	0.458	0.127	22800	17113	14457	686486	0.991376	3	3.1194	16663	2	1908830	216344
SSC14482	14482.fa	parent	sscsib	male	EZV2	23163461	25337023		0	92	72.2	6.6	46	38	0.1031	0.0527	0.0011	0.3145	0.2236	0.0048	0.981	0.972	0.955	0.918	0.897	0.837	0.768	0.619	0.477	0.355	0.076	22807	17386	14555	685714	0.990261	57	3.14113	16969	54	1923910	218379
SSC14482	14482.mo	parent	sscsib	female	EZV2	23163461	25337023		0	92	88.6	8.1	54	44	0.1055	0.0509	0.0008	0.3073	0.2193	0.0047	0.983	0.976	0.961	0.931	0.914	0.866	0.81	0.686	0.558	0.442	0.117	22468	17041	14170	686938	0.992028	74	3.16259	16693	71	1962380	215299
SSC14482	14482.s1	sib	sscsib	male	EZV2	23163461	25337023	45.5833	0	92	92.4	8.5	58.7	48	0.1059	0.0534	0.0008	0.3129	0.2236	0.0048	0.983	0.976	0.962	0.933	0.918	0.875	0.825	0.712	0.596	0.486	0.146	22525	16971	14109	687081	0.992235	6	3.09084	16593	6	1932040	214271
SSC14483	14483.fa	parent	sscsib	male	EZV2	19911527	21798472		0	92	51.6	4.8	32.5	27	0.0811	0.053	0.0027	0.3143	0.2201	0.0037	0.972	0.958	0.932	0.873	0.84	0.748	0.649	0.458	0.302	0.193	0.024	21777	16638	13582	679817	0.981745	82	3.0876	16251	81	1997910	219438
SSC14483	14483.mo	parent	sscsib	female	EZV2	19911527	21798472		0	92	76.6	7	45.2	37	0.0798	0.0515	0.0019	0.2999	0.2121	0.0037	0.98	0.972	0.955	0.918	0.897	0.836	0.767	0.617	0.472	0.349	0.071	22570	17049	14368	685448	0.989877	60	3.27831	16663	60	1948860	214143
SSC14483	14483.s1	sib	sscsib	male	EZV2	19911527	21798472	29.8333	0	91	105.4	9.6	69.2	56	0.0882	0.0549	0.0013	0.3218	0.2318	0.0037	0.983	0.977	0.965	0.94	0.927	0.892	0.851	0.759	0.66	0.561	0.211	22800	17241	14249	687575	0.992948	7	3.11683	16814	7	1893100	210808
SSC14490	14490.fa	parent	sscsib	male	EZV2	23132201	25266657		0	92	72.2	6.6	49.8	40	0.0802	0.0542	0.0015	0.3394	0.2427	0.0032	0.979	0.971	0.953	0.917	0.897	0.841	0.777	0.641	0.509	0.393	0.099	22472	17081	14306	685296	0.989657	66	3.14706	16733	65	1952510	216897
SSC14490	14490.mo	parent	sscsib	female	EZV2	23132201	25266657		0	92	78.3	7.2	50.1	41	0.0789	0.052	0.0012	0.3223	0.2303	0.0032	0.981	0.972	0.956	0.921	0.901	0.846	0.783	0.647	0.514	0.397	0.099	22777	17203	14603	686150	0.99089	66	3.30164	16801	63	1951240	212344
SSC14490	14490.s1	sib	sscsib	female	EZV2	23132201	25266657	30.0833	0	92	75.8	7	50.1	41	0.0789	0.0507	0.0014	0.3335	0.2379	0.0031	0.98	0.972	0.956	0.921	0.902	0.849	0.787	0.652	0.519	0.401	0.098	22691	17191	14413	686116	0.990841	1	3.25033	16802	1	1925570	214097
SSC14491	14491.fa	parent	sscsib	male	EZV2	22558474	24636355		0	92	71.1	6.5	45.6	37	0.0817	0.054	0.002	0.3171	0.2252	0.0033	0.98	0.971	0.953	0.916	0.895	0.835	0.766	0.616	0.472	0.351	0.074	22433	16813	13902	685616	0.990119	70	3.22671	16420	69	1930220	211673
SSC14491	14491.mo	parent	sscsib	female	EZV2	22558474	24636355		0	92	70.1	6.5	43.4	36	0.0803	0.0511	0.002	0.3137	0.2223	0.0032	0.98	0.971	0.954	0.915	0.893	0.828	0.755	0.596	0.448	0.325	0.063	22165	16814	14155	685502	0.989955	73	3.24507	16384	73	2002090	217067
SSC14491	14491.s1	sib	sscsib	male	EZV2	22558474	24636355	30.1667	0	92	81.1	7.4	53.9	44	0.0853	0.0547	0.0013	0.327	0.2339	0.0032	0.98	0.972	0.956	0.924	0.906	0.857	0.8	0.676	0.55	0.436	0.12	22475	17026	14290	685983	0.990649	4	3.22176	16608	4	1959430	213471
SSC14492	14492.fa	parent	sscsib	male	EZV2	24059635	26272254		0	92	81.1	7.4	52	42	0.0947	0.0589	0.001	0.3147	0.2255	0.004	0.98	0.972	0.956	0.922	0.904	0.851	0.791	0.66	0.529	0.413	0.108	23086	17687	14647	685475	0.989916	131	3.16725	17229	130	1922530	216193
SSC14492	14492.mo	parent	sscsib	female	EZV2	24059635	26272254		0	91	99.3	9.1	60.6	48	0.097	0.059	0.0008	0.3045	0.2205	0.004	0.982	0.975	0.962	0.934	0.918	0.875	0.825	0.714	0.597	0.488	0.157	22989	17576	14812	686836	0.991881	98	3.11546	17098	98	1944840	214887
SSC14492	14492.s1	sib	sscsib	female	EZV2	24059635	26272254	37.6667	0	91	95.4	8.7	60.5	48	0.0971	0.0582	0.0009	0.3164	0.2298	0.004	0.982	0.975	0.961	0.933	0.917	0.873	0.823	0.712	0.595	0.485	0.157	23086	17667	14811	686877	0.99194	7	3.13633	17227	7	1926200	215068
SSC14496	14496.fa	parent	sscsib	male	EZV2	8094833	8771136		pc_relationship, PCA_outlier	91	90.4	8.2	55.4	44	0.0795	0.0625	0.0009	0.299	0.2173	0.0041	0.981	0.974	0.958	0.926	0.908	0.857	0.799	0.673	0.547	0.435	0.13	22847	17322	14353	686433	0.991299	54	3.19192	16892	52	1913420	213911
SSC14496	14496.mo	parent	sscsib	#DIV/0!	EZV2	8094833	8771136		pc_relationship, PCA_outlier	91	33.1	3	53.4	42	0.0822	0.0491	0.0001	0.2913	0.2137	0.0039	0.867	0.862	0.852	0.83	0.816	0.778	0.733	0.632	0.525	0.426	0.134	6921	5177	4282	216333	0.312413	28	3.23646	5015	28	2032440	217111
SSC14496	14496.s1	sib	sscsib	male	EZV2	8094833	8771136	47	pc_relationship, PCA_outlier	91	96	8.8	60	48	0.0806	0.0611	0.0009	0.3048	0.2209	0.004	0.982	0.975	0.962	0.934	0.918	0.874	0.824	0.711	0.593	0.482	0.153	22715	17300	14305	686693	0.991675	46	3.1329	16837	45	1934740	213499
SSC14498	14498.fa	parent	sscsib	male	EZV2	21201404	23095761		0	91	71.6	6.5	48.1	37	0.0615	0.0609	0.0012	0.3265	0.2375	0.0051	0.98	0.972	0.953	0.913	0.89	0.827	0.757	0.609	0.473	0.36	0.094	22791	17366	14445	685778	0.990353	50	3.11703	16894	49	1927460	215085
SSC14498	14498.mo	parent	sscsib	female	EZV2	21201404	23095761		0	91	66	6	41.2	32	0.054	0.0576	0.0011	0.3106	0.2253	0.0051	0.979	0.969	0.949	0.901	0.874	0.798	0.714	0.545	0.399	0.287	0.061	22855	17442	14605	684996	0.989224	64	3.21534	16989	63	1941530	217615
SSC14498	14498.s1	sib	sscsib	female	EZV2	21201404	23095761	37.3333	0	91	74.5	6.8	48.5	38	0.0558	0.0591	0.0012	0.3232	0.2356	0.0051	0.98	0.972	0.955	0.917	0.895	0.833	0.764	0.618	0.481	0.365	0.094	22905	17546	14741	685846	0.990451	7	3.18338	17096	6	1941320	215178
SSC14503	14503.fa	parent	sscsib	male	EZV2	23937718	26092566		0	90	90.9	8.1	57.9	47	0.0766	0.0592	0.0015	0.3122	0.2292	0.0099	0.982	0.975	0.961	0.93	0.913	0.867	0.815	0.701	0.584	0.474	0.146	22716	17208	14417	686911	0.991989	49	3.19819	16836	49	1948860	214384
SSC14503	14503.mo	parent	sscsib	female	EZV2	23937718	26092566		0	90	91.4	8.2	55.8	46	0.0736	0.0572	0.0012	0.3055	0.2236	0.0099	0.982	0.975	0.961	0.93	0.913	0.866	0.812	0.693	0.571	0.459	0.132	22786	17297	14600	687238	0.992462	78	3.15581	16955	77	1914220	213420
SSC14503	14503.s1	sib	sscsib	male	EZV2	23937718	26092566	24.25	0	90	96.9	8.7	62.5	51	0.0748	0.0603	0.0011	0.3152	0.231	0.0099	0.982	0.976	0.962	0.934	0.919	0.876	0.829	0.725	0.617	0.513	0.175	22728	17175	14419	686908	0.991985	2	3.18219	16839	2	1931440	213116
SSC14521	14521.fa	parent	sscsib	male	EZV2	24133538	26354054		0	90	83.1	7.5	58.2	48	0.0554	0.0597	0.0012	0.3426	0.2514	0.0098	0.982	0.975	0.961	0.932	0.916	0.871	0.82	0.709	0.593	0.484	0.147	22593	17063	14147	686850	0.991901	65	3.21403	16707	65	1928160	213383
SSC14521	14521.mo	parent	sscsib	female	EZV2	24133538	26354054		0	90	93.5	8.4	62.3	51	0.0566	0.058	0.0014	0.3337	0.2452	0.0096	0.983	0.977	0.964	0.938	0.923	0.883	0.837	0.734	0.624	0.519	0.172	22688	17027	14134	687377	0.992662	65	3.17923	16686	63	1919880	214704
SSC14521	14521.s1	sib	sscsib	male	EZV2	24133538	26354054	24.3333	0	90	81.6	7.3	56	46	0.0537	0.0583	0.0011	0.3374	0.2463	0.0099	0.982	0.976	0.961	0.932	0.915	0.869	0.817	0.699	0.578	0.465	0.132	22406	16819	13971	686942	0.992034	6	3.15689	16458	6	1933520	214514
SSC14523	14523.fa	parent	sscsib	male	EZV2	23730531	26150196		0	50	72.8	3.6	47.2	42	0.0299	0.0706	0.0039	0.5268	0.4174	0.0028	0.978	0.97	0.956	0.928	0.912	0.867	0.813	0.682	0.539	0.405	0.063	21908	16614	13925	684173	0.988035	74	3.06204	16099	74	1938360	208762
SSC14523	14523.mo	parent	sscsib	female	EZV2	23730531	26150196		0	50	111.9	5.6	64.6	53	0.0869	0.0715	0.0052	0.4805	0.38	0.0029	0.975	0.964	0.945	0.911	0.893	0.849	0.803	0.71	0.619	0.531	0.205	21598	16303	13733	681416	0.984054	70	3.06163	15834	69	1956430	212666
SSC14523	14523.s1	sib	sscsib	female	EZV2	23730531	26150196	36.1667	0	50	70.7	3.5	45.4	41	0.0332	0.0701	0.0051	0.5312	0.4217	0.003	0.979	0.971	0.958	0.932	0.917	0.873	0.817	0.678	0.524	0.38	0.048	21828	16550	13929	684764	0.988889	5	3.09437	16031	5	1932430	207991
SSC14541	14541.fa	parent	sscsib	male	EZV2	21600372	23596673		0	92	56.3	5.2	34.4	29	0.0494	0.0559	0.0019	0.3048	0.2145	0.0036	0.981	0.972	0.952	0.907	0.88	0.797	0.7	0.5	0.331	0.21	0.022	22272	16825	13932	685231	0.989563	50	3.18919	16425	50	1981390	216548
SSC14541	14541.mo	parent	sscsib	female	EZV2	21600372	23596673		0	91	79.1	7.2	49.5	42	0.0519	0.0524	0.0014	0.3164	0.227	0.0035	0.985	0.979	0.966	0.939	0.923	0.876	0.819	0.682	0.538	0.408	0.083	23400	17819	14970	688575	0.994392	68	3.09016	17326	68	1923270	214211
SSC14541	14541.s1	sib	sscsib	female	EZV2	21600372	23596673	29.5833	0	92	86.7	7.9	54.6	47	0.054	0.0521	0.0013	0.3187	0.2265	0.0035	0.985	0.979	0.967	0.942	0.928	0.888	0.839	0.721	0.592	0.468	0.112	22876	17426	14628	688342	0.994056	1	3.12887	17004	1	1947840	211965
SSC14559	14559.fa	parent	sscsib	male	EZV2	25740234	28100695		0	91	88.6	8.1	61	52	0.0692	0.0512	0.0011	0.3396	0.2428	0.0043	0.985	0.98	0.97	0.949	0.937	0.903	0.861	0.761	0.645	0.529	0.152	22879	17315	14561	688486	0.994264	71	3.11641	16893	70	1948380	213301
SSC14559	14559.mo	parent	sscsib	female	EZV2	25740234	28100695		0	92	83.2	7.6	53.6	46	0.0697	0.0508	0.0012	0.3259	0.2318	0.0044	0.984	0.978	0.966	0.941	0.927	0.885	0.835	0.714	0.582	0.457	0.106	22726	17251	14450	687690	0.993114	74	3.16027	16880	73	1951740	210607
SSC14559	14559.s1	sib	sscsib	male	EZV2	25740234	28100695	31.1667	0	91	95.6	8.7	67.4	57	0.0708	0.0524	0.0012	0.3456	0.2495	0.0044	0.986	0.982	0.973	0.954	0.943	0.912	0.876	0.786	0.684	0.577	0.194	22989	17389	14525	688959	0.994947	2	3.16224	16975	2	1902630	209043
SSC14568	14568.fa	parent	sscsib	male	EZV2	26689548	29167976		0	91	104.5	9.5	71.2	60	0.0668	0.0538	0.0012	0.3362	0.2408	0.0043	0.985	0.98	0.969	0.949	0.938	0.909	0.875	0.793	0.699	0.602	0.227	22997	17447	14592	688329	0.994037	86	3.14078	17050	83	1902190	211709
SSC14568	14568.mo	parent	sscsib	female	EZV2	26689548	29167976		0	91	96.5	8.8	63.8	54	0.063	0.0515	0.0014	0.3339	0.2396	0.0043	0.985	0.979	0.968	0.946	0.934	0.899	0.859	0.764	0.657	0.548	0.175	22816	16994	14409	687874	0.99338	87	3.12506	16617	87	1919410	211471
SSC14568	14568.s1	sib	sscsib	female	EZV2	26689548	29167976	39.75	0	91	104.6	9.5	73.1	62	0.0667	0.0511	0.0011	0.3511	0.2522	0.0043	0.985	0.98	0.971	0.952	0.942	0.913	0.88	0.802	0.711	0.617	0.238	22746	17075	14385	688614	0.994449	1	3.14663	16708	1	1919770	209639
SSC14573	14573.fa	parent	sscsib	male	EZV2	23427940	25572743		0	91	82.1	7.5	55.7	47	0.054	0.0572	0.002	0.3349	0.2404	0.0039	0.984	0.977	0.964	0.937	0.922	0.879	0.829	0.714	0.589	0.472	0.125	23465	18244	15033	688032	0.993608	133	3.13473	17821	131	1864480	213797
SSC14573	14573.mo	parent	sscsib	female	EZV2	23427940	25572743		0	91	70.5	6.4	45.5	38	0.0501	0.0543	0.0012	0.3256	0.2331	0.004	0.983	0.975	0.96	0.927	0.907	0.851	0.784	0.634	0.485	0.358	0.067	23717	18436	15445	687154	0.99234	145	3.23818	18003	143	1884210	213279
SSC14573	14573.s1	sib	sscsib	male	EZV2	23427940	25572743	25.5	0	91	69.8	6.3	47.8	40	0.0511	0.0578	0.0017	0.3371	0.2427	0.004	0.983	0.976	0.961	0.928	0.909	0.855	0.791	0.648	0.507	0.382	0.081	23195	18067	14695	687524	0.992875	2	3.15336	17672	2	1884000	213368
SSC14595	14595.fa	parent	sscsib	male	EZV2	26054186	28681017		0	50	101.9	5.1	65.8	60	0.0429	0.0691	0.006	0.5242	0.416	0.0033	0.981	0.974	0.963	0.944	0.934	0.906	0.875	0.797	0.705	0.603	0.188	22058	16789	14090	685851	0.990459	100	3.02313	16250	100	1921700	205905
SSC14595	14595.mo	parent	sscsib	female	EZV2	26054186	28681017		0	50	92.4	4.6	56.9	51	0.0419	0.0688	0.0081	0.5118	0.4049	0.0035	0.979	0.971	0.958	0.933	0.92	0.884	0.842	0.743	0.631	0.516	0.127	22045	16531	13985	684436	0.988415	76	3.03812	16006	75	1930360	209567
SSC14595	14595.s1	sib	sscsib	male	EZV2	26054186	28681017	27.3333	0	50	93.1	4.7	59.6	54	0.0343	0.0697	0.0069	0.5201	0.4122	0.0034	0.979	0.972	0.961	0.94	0.928	0.897	0.859	0.767	0.659	0.546	0.141	21950	16641	14022	685015	0.989251	6	3.08436	16138	6	1953690	208579
SSC14599	14599.fa	parent	sscsib	male	EZV2	26163419	28614690		0	91	99.7	9.1	66.8	57	0.0664	0.053	0.0017	0.3316	0.2372	0.0039	0.985	0.98	0.97	0.951	0.941	0.911	0.875	0.787	0.685	0.578	0.192	23207	17898	14973	688719	0.9946	149	3.19777	17477	147	1907880	210662
SSC14599	14599.mo	parent	sscsib	female	EZV2	26163419	28614690		0	92	100.7	9.2	65.7	56	0.0718	0.0511	0.0013	0.33	0.2348	0.0037	0.984	0.978	0.968	0.946	0.934	0.902	0.864	0.772	0.669	0.565	0.19	22650	17101	14571	688128	0.993747	95	3.12579	16726	94	1940450	207905
SSC14599	14599.s1	sib	sscsib	female	EZV2	26163419	28614690	33.5	0	92	85.3	7.8	57.4	49	0.0676	0.0498	0.0015	0.3405	0.2417	0.0038	0.984	0.977	0.965	0.94	0.926	0.887	0.84	0.73	0.61	0.494	0.134	23013	17498	14758	687434	0.992745	2	3.19604	17089	2	1912510	210964
SSC14607	14607.fa	parent	sscsib	male	EZV2	26024515	28437266		0	92	103	9.4	67.1	57	0.0706	0.0557	0.0009	0.3213	0.2295	0.0039	0.986	0.98	0.971	0.951	0.941	0.91	0.874	0.787	0.685	0.579	0.193	23287	17509	14722	688969	0.994961	91	3.16065	17065	89	1890250	213493
SSC14607	14607.mo	parent	sscsib	female	EZV2	26024515	28437266		0	91	90.9	8.3	58.3	50	0.0728	0.0528	0.0019	0.3245	0.2311	0.0038	0.985	0.979	0.968	0.944	0.932	0.895	0.851	0.743	0.623	0.505	0.136	22850	17212	14517	688353	0.994072	77	3.17826	16815	77	1901310	210319
SSC14607	14607.s1	sib	sscsib	male	EZV2	26024515	28437266	27.5	0	91	84	7.7	62	52	0.077	0.056	0.0008	0.3604	0.2602	0.0038	0.985	0.98	0.969	0.946	0.933	0.896	0.853	0.752	0.639	0.527	0.162	23104	17378	14715	688701	0.994574	2	3.16633	16945	2	1898790	211377
SSC14617	14617.fa	parent	sscsib	male	EZV2	24368811	26943545		0	50	103.8	5.2	63.5	54	0.0631	0.0721	0.0055	0.5007	0.3946	0.0033	0.975	0.965	0.948	0.916	0.9	0.857	0.813	0.72	0.627	0.536	0.197	21794	16525	13852	681949	0.984824	86	3.00559	15978	85	1940150	213195
SSC14617	14617.mo	parent	sscsib	female	EZV2	24368811	26943545		0	50	99.2	5	59.4	50	0.0446	0.0692	0.0044	0.5009	0.3942	0.0029	0.976	0.965	0.947	0.914	0.896	0.851	0.803	0.703	0.603	0.507	0.169	21551	16350	13677	681847	0.984676	92	3.00748	15824	88	1955070	211622
SSC14617	14617.s1	sib	sscsib	male	EZV2	24368811	26943545	38.9167	0	50	88.8	4.4	55.7	48	0.056	0.0749	0.0057	0.5097	0.4036	0.0031	0.977	0.968	0.952	0.923	0.908	0.866	0.818	0.71	0.596	0.485	0.129	21861	16530	13887	683390	0.986905	5	3.01527	15984	4	1935550	212073
SSC14634	14634.fa	parent	sscsib	male	EZV2	21123251	23039576		0	90	68.4	6.2	40.2	32	0.1064	0.0586	0.0018	0.2866	0.2102	0.0033	0.979	0.969	0.947	0.897	0.869	0.789	0.703	0.532	0.386	0.276	0.057	22315	16910	14097	685259	0.989604	85	3.27687	16535	83	1963810	215501
SSC14634	14634.mo	parent	sscsib	female	EZV2	21123251	23039576		0	90	84.7	7.7	48.6	38	0.1111	0.057	0.0018	0.286	0.2094	0.0031	0.981	0.972	0.953	0.912	0.889	0.827	0.758	0.615	0.481	0.369	0.096	22306	17014	14168	685949	0.9906	78	3.20448	16643	77	1977440	215982
SSC14634	14634.s1	sib	sscsib	male	EZV2	21123251	23039576	34.25	0	90	84.7	7.6	52	41	0.1132	0.0611	0.0016	0.299	0.221	0.0032	0.981	0.972	0.954	0.916	0.895	0.837	0.774	0.64	0.512	0.402	0.114	22296	17007	14078	686252	0.991038	1	3.22633	16634	1	1975600	215302
SSC14671	14671.fa	parent	sscsib	male	EZV2	21278722	23182835		pc_relationship	90	73.1	6.6	48	37	0.0515	0.0635	0.0011	0.3184	0.2346	0.0052	0.98	0.971	0.952	0.911	0.887	0.823	0.753	0.605	0.469	0.357	0.094	22723	17679	13434	685374	0.98977	210	3.13707	17226	209	1859350	215683
SSC14671	14671.mo	parent	sscsib	female	EZV2	21278722	23182835		pc_relationship	91	72.6	6.6	45.6	35	0.05	0.059	0.0011	0.311	0.2285	0.0051	0.98	0.972	0.953	0.909	0.885	0.817	0.742	0.586	0.446	0.332	0.082	22353	16957	14145	685734	0.99029	75	3.08253	16535	75	1976850	217390
SSC14671	14671.s1	sib	sscsib	female	EZV2	21278722	23182835	39.8333	pc_relationship	91	69	6.3	44.5	35	0.05	0.057	0.0012	0.3204	0.2346	0.0051	0.98	0.971	0.952	0.908	0.884	0.815	0.738	0.579	0.436	0.323	0.076	23208	18053	15411	685532	0.989998	2	3.18935	17654	2	1914660	214839
SSC14675	14675.fa	parent	sscsib	male	EZV2	21311879	23220799		0	91	74.5	6.8	50.7	40	0.0598	0.0609	0.0011	0.3309	0.2413	0.0053	0.982	0.974	0.958	0.922	0.902	0.845	0.782	0.644	0.509	0.392	0.104	22741	17266	14455	686486	0.991376	68	3.16603	16806	66	1947910	215687
SSC14675	14675.mo	parent	sscsib	female	EZV2	21311879	23220799		0	91	72.3	6.6	46.4	37	0.0584	0.0585	0.0008	0.3191	0.2323	0.0054	0.981	0.972	0.955	0.915	0.893	0.83	0.758	0.607	0.465	0.348	0.082	22373	17045	14353	686229	0.991005	80	3.18156	16621	76	1980550	215831
SSC14675	14675.s1	sib	sscsib	female	EZV2	21311879	23220799	30.8333	0	91	60.3	5.5	40.2	32	0.0572	0.058	0.0011	0.3314	0.2404	0.0053	0.978	0.968	0.946	0.898	0.87	0.793	0.708	0.538	0.391	0.278	0.056	22056	16719	13771	684276	0.988184	1	3.11803	16278	1	1975590	216637
SSC14677	14677.fa	parent	sscsib	male	EZV2	23131625	25204707		0	89	97.9	8.7	54.2	42	0.1694	0.0587	0.0011	0.2693	0.1999	0.0047	0.979	0.971	0.953	0.916	0.895	0.84	0.78	0.653	0.532	0.424	0.129	22446	17119	14175	685671	0.990199	77	3.1629	16721	77	1959540	216443
SSC14677	14677.mo	parent	sscsib	female	EZV2	23131625	25204707		0	89	111.2	9.9	59.2	46	0.17	0.0551	0.0009	0.2643	0.1967	0.0047	0.981	0.974	0.957	0.924	0.905	0.856	0.801	0.686	0.571	0.466	0.156	22843	17344	14518	686179	0.990932	64	3.11794	16965	63	1924640	216964
SSC14677	14677.s1	sib	sscsib	male	EZV2	23131625	25204707	34.9167	0	89	102.6	9.1	56.5	44	0.174	0.0599	0.0011	0.2678	0.2003	0.0047	0.98	0.972	0.955	0.918	0.899	0.846	0.788	0.667	0.549	0.444	0.142	22602	17099	14215	685600	0.990096	0	3.16842	16710	0	1947680	215914
SSC14678	14678.fa	parent	sscsib	male	EZV2	23155151	25193715		0	89	107.3	9.6	53.1	41	0.1728	0.0603	0.0033	0.2397	0.1793	0.0036	0.981	0.973	0.955	0.916	0.894	0.836	0.773	0.641	0.517	0.408	0.123	22795	17247	14273	686239	0.991019	71	3.26962	16864	71	1923130	214466
SSC14678	14678.mo	parent	sscsib	female	EZV2	23155151	25193715		0	89	119.3	10.6	56.5	44	0.1791	0.0553	0.0032	0.2343	0.1763	0.0035	0.982	0.975	0.958	0.922	0.902	0.848	0.79	0.666	0.546	0.44	0.14	22889	17445	14510	686670	0.991641	118	3.13463	17083	115	1909330	216425
SSC14678	14678.s1	sib	sscsib	female	EZV2	23155151	25193715	34.5	0	88	116.3	10.3	55.8	43	0.182	0.0566	0.0034	0.2379	0.179	0.0035	0.981	0.974	0.957	0.92	0.9	0.846	0.786	0.662	0.541	0.435	0.137	22923	17395	14645	686216	0.990986	3	3.1855	17039	3	1914700	216661
SSC14679	14679.fa	parent	sscsib	male	EZV2	23582285	25665398		pc_relationship	88	116.5	10.3	56.6	44	0.1829	0.0582	0.005	0.236	0.1772	0.0038	0.982	0.974	0.958	0.922	0.902	0.85	0.792	0.67	0.551	0.444	0.141	22436	16954	13858	686438	0.991306	53	3.21836	16540	51	1929290	213746
SSC14679	14679.mo	parent	sscsib	female	EZV2	23582285	25665398		pc_relationship	89	119.6	10.7	56.1	44	0.1768	0.0556	0.0043	0.2325	0.1736	0.0039	0.982	0.975	0.959	0.924	0.904	0.851	0.793	0.669	0.548	0.44	0.138	22892	17384	14649	686744	0.991748	172	3.2123	17038	169	1894710	212849
SSC14679	14679.s1	sib	sscsib	male	EZV2	23582285	25665398	34	pc_relationship	88	122.8	10.8	59.2	46	0.1827	0.0597	0.0041	0.2341	0.1762	0.0038	0.982	0.976	0.96	0.926	0.907	0.857	0.803	0.686	0.57	0.464	0.155	22622	17013	14267	686882	0.991948	1	3.19193	16647	1	1926620	212840
SSC14680	14680.fa	parent	sscsib	male	EZV2	24180756	26346454		0	88	118.6	10.5	58.6	46	0.1698	0.061	0.0026	0.2406	0.1802	0.004	0.982	0.976	0.96	0.928	0.91	0.861	0.807	0.689	0.571	0.464	0.15	24325	19334	16209	687072	0.992222	140	3.23641	18993	138	1781570	209785
SSC14680	14680.mo	parent	sscsib	female	EZV2	24180756	26346454		0	89	133.8	11.9	64.4	50	0.1694	0.0569	0.0026	0.2395	0.179	0.004	0.984	0.978	0.964	0.935	0.92	0.876	0.828	0.722	0.613	0.51	0.183	27015	22815	18375	687585	0.992963	241	3.25639	22424	240	1578990	208977
SSC14680	14680.s1	sib	sscsib	female	EZV2	24180756	26346454	36.0833	0	88	116.3	10.3	56	44	0.1719	0.0573	0.0027	0.2402	0.1799	0.004	0.982	0.975	0.959	0.925	0.907	0.855	0.798	0.674	0.552	0.443	0.135	25845	21398	17896	686690	0.99167	8	3.28075	21016	8	1674220	208343
SSC14681	14681.fa	parent	sscsib	male	EZV2	20747701	22564345		0	89	75.3	6.7	40	32	0.1436	0.0575	0.0027	0.2587	0.1916	0.0031	0.979	0.97	0.947	0.898	0.869	0.79	0.704	0.533	0.387	0.276	0.056	22313	16809	13854	685219	0.989546	75	3.16915	16412	73	1931780	216657
SSC14681	14681.mo	parent	sscsib	female	EZV2	20747701	22564345		0	90	87.6	7.9	45.9	36	0.1451	0.0565	0.0016	0.2599	0.1924	0.0032	0.98	0.972	0.952	0.907	0.883	0.815	0.741	0.589	0.451	0.34	0.084	22863	17400	14393	685898	0.990527	90	3.20927	17021	89	1899520	212926
SSC14681	14681.s1	sib	sscsib	female	EZV2	20747701	22564345	34	0	89	87.5	7.8	45.6	36	0.1458	0.0566	0.0022	0.2592	0.1929	0.0031	0.98	0.971	0.952	0.908	0.883	0.815	0.741	0.589	0.45	0.338	0.082	22591	17136	14333	685623	0.990129	3	3.19676	16777	3	1927640	212596
SSC14682	14682.fa	parent	sscsib	male	EZV2	21587581	23477420		0	89	77.8	6.9	44.3	34	0.1354	0.0609	0.0016	0.2766	0.2062	0.0032	0.979	0.969	0.948	0.9	0.873	0.801	0.723	0.568	0.43	0.322	0.079	23065	17786	14913	684928	0.989126	115	3.14655	17412	114	1896890	216020
SSC14682	14682.mo	parent	sscsib	female	EZV2	21587581	23477420		0	89	93.9	8.4	51.3	40	0.1384	0.0575	0.0016	0.2712	0.2027	0.0032	0.981	0.973	0.955	0.915	0.893	0.833	0.768	0.631	0.502	0.392	0.113	23631	18334	15412	686480	0.991367	144	3.07631	17921	144	1885140	215297
SSC14682	14682.s1	sib	sscsib	male	EZV2	21587581	23477420	28.3333	0	89	85.9	7.7	48.7	38	0.1352	0.0598	0.0018	0.2754	0.205	0.0032	0.981	0.972	0.953	0.912	0.889	0.826	0.757	0.612	0.479	0.368	0.098	23344	18219	15276	686252	0.991038	7	3.08396	17841	5	1883630	213186
SSC14684	14684.fa	parent	sscsib	male	EZV2	23501490	25624437		0	90	91.7	8.3	59.7	49	0.0991	0.0579	0.0018	0.3174	0.2326	0.0033	0.983	0.976	0.962	0.932	0.916	0.872	0.822	0.713	0.6	0.492	0.156	22327	16884	13952	687615	0.993006	72	3.15231	16489	71	1961790	212973
SSC14684	14684.mo	parent	sscsib	female	EZV2	23501490	25624437		0	89	87.6	7.8	54	44	0.0995	0.0589	0.002	0.3084	0.2291	0.0033	0.982	0.975	0.96	0.926	0.908	0.858	0.801	0.678	0.555	0.442	0.122	22966	17515	14905	686989	0.992102	84	3.19286	17122	84	1901870	213838
SSC14684	14684.s1	sib	sscsib	female	EZV2	23501490	25624437	35.6667	0	90	74.5	6.7	47.5	39	0.0973	0.0556	0.0016	0.3182	0.2325	0.0033	0.98	0.972	0.953	0.914	0.893	0.832	0.766	0.624	0.49	0.374	0.087	22906	17445	14830	685801	0.990386	5	3.15199	17071	5	1936620	215753
SSC14686	14686.fa	parent	sscsib	male	EZV2	22589049	24668207		0	90	76	6.9	46.4	37	0.0994	0.0574	0.0017	0.3001	0.2186	0.0034	0.98	0.97	0.951	0.909	0.886	0.821	0.75	0.603	0.466	0.352	0.084	22529	17664	13364	685048	0.989299	209	3.20977	17263	207	1879270	216234
SSC14686	14686.mo	parent	sscsib	female	EZV2	22589049	24668207		0	90	87	7.8	49.9	40	0.0993	0.0556	0.0015	0.2877	0.2102	0.0034	0.982	0.973	0.956	0.918	0.897	0.839	0.774	0.635	0.502	0.388	0.1	23482	18649	15450	686510	0.99141	202	3.2218	18233	201	1892180	213857
SSC14686	14686.s1	sib	sscsib	male	EZV2	22589049	24668207	30.5833	0	89	98.1	8.8	59.1	47	0.1014	0.0602	0.0019	0.2959	0.2183	0.0034	0.982	0.975	0.959	0.928	0.911	0.864	0.811	0.696	0.58	0.473	0.152	23155	18147	14487	686826	0.991867	12	3.15926	17740	12	1863100	213535
SSC14687	14687.fa	parent	sscsib	male	EZV2	24527362	26755083		pc_relationship	90	106.1	9.5	61.1	49	0.119	0.0602	0.0018	0.2825	0.2071	0.0035	0.983	0.976	0.962	0.933	0.917	0.874	0.824	0.714	0.599	0.491	0.162	27292	23354	18335	687456	0.992776	259	3.21984	22919	257	1566060	209001
SSC14687	14687.mo	parent	sscsib	female	EZV2	24527362	26755083		pc_relationship	90	93	8.3	53.4	42	0.1185	0.0562	0.0019	0.287	0.2113	0.0033	0.982	0.975	0.959	0.925	0.906	0.854	0.794	0.665	0.536	0.422	0.118	23715	18399	15071	686929	0.992015	248	3.18881	17965	245	1851690	213916
SSC14687	14687.s1	sib	sscsib	female	EZV2	24527362	26755083	37.6667	pc_relationship	91	109.8	10	64.9	52	0.1174	0.0533	0.0014	0.295	0.2146	0.0033	0.984	0.978	0.965	0.939	0.925	0.886	0.841	0.739	0.631	0.526	0.183	26081	21378	18061	687949	0.993488	12	3.18844	20918	12	1705300	208233
SSC14692	14692.fa	parent	sscsib	male	EZV2	20742839	22679270		0	92	78.3	7.2	45.4	37	0.1043	0.0547	0.0012	0.287	0.2042	0.0034	0.98	0.97	0.951	0.91	0.887	0.824	0.753	0.604	0.464	0.346	0.077	22367	16945	14120	685066	0.989325	70	3.21936	16595	69	1979460	216832
SSC14692	14692.mo	parent	sscsib	female	EZV2	20742839	22679270		0	92	66.5	6.1	38	31	0.1051	0.0512	0.0013	0.2892	0.2059	0.0033	0.977	0.966	0.943	0.892	0.863	0.782	0.694	0.52	0.37	0.258	0.045	22226	16965	13942	683500	0.987063	83	3.22541	16591	82	1965870	218568
SSC14692	14692.s1	sib	sscsib	male	EZV2	20742839	22679270	28.5	0	92	73.5	6.7	45.6	37	0.1032	0.0538	0.001	0.3061	0.219	0.0033	0.979	0.969	0.95	0.91	0.887	0.824	0.753	0.605	0.465	0.348	0.078	22403	17178	14137	685107	0.989384	5	3.22079	16800	5	1963800	215128
SSC14695	14695.fa	parent	sscsib	male	EZV2	23725239	25816920		0	90	122.6	11	56.9	44	0.1941	0.0584	0.0016	0.2437	0.1671	0.0054	0.982	0.974	0.958	0.923	0.904	0.851	0.794	0.673	0.553	0.445	0.143	22627	17146	14448	686541	0.991455	67	3.19757	16774	67	1957590	215098
SSC14695	14695.mo	parent	sscsib	female	EZV2	23725239	25816920		0	89	130.8	11.7	57.6	45	0.2016	0.0562	0.0016	0.2368	0.1632	0.0055	0.982	0.975	0.959	0.925	0.906	0.855	0.799	0.679	0.56	0.453	0.146	22489	17179	14409	686787	0.99181	76	3.18702	16839	75	1963980	215651
SSC14695	14695.s1	sib	sscsib	female	EZV2	23725239	25816920	35.4167	0	89	132.9	11.9	61	47	0.2026	0.055	0.0016	0.2463	0.1692	0.0054	0.982	0.975	0.96	0.928	0.91	0.863	0.81	0.697	0.584	0.48	0.165	22706	17304	14496	687016	0.992141	3	3.18047	16948	3	1963810	215138
SSC14696	14696.fa	parent	sscsib	male	EZV2	20289683	22057674		0	88	78.7	7	43.3	33	0.1293	0.0606	0.0024	0.2663	0.2005	0.0038	0.977	0.967	0.944	0.892	0.864	0.788	0.707	0.551	0.416	0.31	0.076	22432	16895	13923	683605	0.987215	67	3.14423	16489	66	1967640	220510
SSC14696	14696.mo	parent	sscsib	female	EZV2	20289683	22057674		0	89	81	7.2	43	33	0.1247	0.0574	0.0019	0.263	0.1972	0.0038	0.978	0.968	0.945	0.894	0.866	0.79	0.71	0.551	0.415	0.308	0.074	22314	16867	14114	684493	0.988497	78	3.12665	16474	76	1942990	215593
SSC14696	14696.s1	sib	sscsib	male	EZV2	20289683	22057674	26.3333	0	89	85.6	7.6	47.2	36	0.1272	0.0607	0.0019	0.2668	0.2006	0.0038	0.979	0.969	0.948	0.901	0.875	0.806	0.733	0.587	0.456	0.349	0.095	22417	17030	14144	684733	0.988844	3	3.08059	16602	3	1962850	216706
SSC14698	14698.fa	parent	sscsib	male	EZV2	20647312	22437044		0	89	76.3	6.8	44.9	34	0.1318	0.0603	0.0018	0.2846	0.2132	0.0038	0.977	0.968	0.945	0.895	0.868	0.796	0.719	0.567	0.434	0.327	0.084	22239	16897	13928	684227	0.988113	96	3.10977	16509	96	1938070	212780
SSC14698	14698.mo	parent	sscsib	female	EZV2	20647312	22437044		0	89	84.6	7.5	49	37	0.1348	0.0575	0.0016	0.2861	0.2144	0.0037	0.979	0.97	0.949	0.904	0.879	0.812	0.742	0.6	0.471	0.365	0.105	22258	16777	13847	684839	0.988997	62	3.19001	16385	62	1942340	213733
SSC14698	14698.s1	sib	sscsib	female	EZV2	20647312	22437044	29.9167	0	89	74.3	6.6	43.8	33	0.1324	0.0569	0.0015	0.2911	0.2176	0.0037	0.977	0.966	0.943	0.891	0.863	0.788	0.709	0.554	0.42	0.315	0.079	22255	16828	13850	683715	0.987374	5	3.18044	16433	5	1953570	214884

### Sheet: info
Column B, columns K-AQ were included in Pricipal Components Analysis
Columns AH-AR are individual summary statistics from PLINK/SEQ (https://atgu.mgh.harvard.edu/plinkseq/stats.shtml#ind)
	NALT Number of non-reference genotypes
	NMIN Number of genotypes with a minor allele
	NHET Number of heterozygous genotypes for individual
	NVAR Total number of called variants for individual
	RATE Genotyping rate for individual
	SING Number of singletons individual has
	TITV Mean Ti/Tv for variants for which individual has a nonreference genotype
	PASS Number of variants PASS'ing for which individual has a nonreference genotype
	PASS_S Number of singletons PASS'ing for which individual has a (singleton) nonreference genotype
	QUAL Mean QUAL for variants for which individual has a nonreference genotype
	DP Mean variant DP for variants for which individual has a nonreference genotype

### Sheet: cohort level metrics
	CMS Trios	Control (SSC) Trios
Samples [trios] sequenced	387 [129]	2559 [853]
Samples [trios] passing quality control	354 [118]	2250 [750]
Mean paternal age (yrs.)	33.74 ± 1.02	32.78 ± 0.39
Mean callable coding regions (million bp)	26.87 ± 0.13	24.07 ± 0.10
Mean callable coding + noncoding regions (million bp)	29.68 ± 0.14	26.35 ± 0.11
Mean read length (bp)	74 ± 0	90.44 ± 0.14
Mean total reads per sample (million)	104.20 ± 2.40	108.87 ± 1.59
Mean coverage	97.65 ± 2.31	64.33 ± 0.91
Median coverage	83.11 ± 2.02	52.69 ± 0.75
% duplicate reads	6.78 ± 0.23	9.63 ± 0.19
% multiply mapped reads	6.01 ± 0.04	5.57 ± 0.02
% unmapped reads	0.93 ± 0.11	0.21 ± 0.02
% reads on target	57.13 ± 0.27	30.26 ± 0.21
% bases on target	41.15 ± 0.21	21.74 ± 0.15
% Mean error rate	0.32 ± 0.008	0.48 ± 0.01
% target at 2x	97.57 ± 0.12	97.36 ± 0.02
% target at 10x	93.12 ± 0.31	91.28 ± 0.10
% target at 20x	87.65 ± 0.42	81.68 ± 0.25
% target at 40x	75.11 ± 0.63	59.70 ± 0.50
% target at 100x	39.77 ± 1.13	18.43 ± 0.50

### Sheet: PCA results
ID	FamilyID	Dim.1	Dim.1.SD	Dim.2	Dim.2.SD	Dim.3	Dim.3.SD	Dim.4	Dim.4.SD	Dim.5	Dim.5.SD	Dim.6	Dim.7	Dim.8	Dim.9	Dim.10
1001-01	CMS1001	4.55007	1.30393	-3.0648	1.26808	-0.901827	0.476878	-2.8749	1.67776	0.0732509	0.0594641	-1.9661	0.426155	0.739997	-0.141523	-1.64017
1001-02	CMS1001	2.30767	0.661321	-3.10364	1.28415	-0.869126	0.459586	-3.22687	1.88317	1.4353	1.16515	-0.50573	0.657135	0.366225	-0.738579	-0.480153
1001-03	CMS1001	5.09567	1.46029	-3.23337	1.33782	-1.18651	0.627417	-2.28606	1.33412	-1.1799	0.957828	-1.70934	0.3149	0.727719	-0.37286	-1.78521
1004-01	CMS1004	0.61444	0.176083	-3.10253	1.28369	-1.2825	0.678176	-2.76839	1.6156	0.645834	0.524279	-1.48135	0.804508	0.55573	-0.489897	-0.753097
1004-02	CMS1004	4.51057	1.29262	-4.1581	1.72044	-0.384486	0.203313	-2.17925	1.27179	0.306097	0.248486	-1.30911	0.870138	0.615621	-1.12181	-0.979933
1004-03	CMS1004	0.583144	0.167114	-3.91531	1.61998	-2.05257	1.08538	-2.80721	1.63826	-0.707575	0.5744	-1.46173	0.486131	0.784517	-0.676471	-1.06846
1006-01	CMS1006	2.99495	0.858276	-3.47667	1.43849	-0.468665	0.247826	-1.93538	1.12947	0.312086	0.253347	-1.85039	0.957383	0.673048	-0.912051	-0.779737
1006-02	CMS1006	3.55928	1.02	-0.872818	0.361134	1.10562	0.584639	-4.18876	2.44452	0.286392	0.232489	-2.17044	0.798455	0.680295	-0.919909	-0.431599
1006-03	CMS1006	6.15246	1.76314	-2.58306	1.06876	-0.228681	0.120924	-2.79614	1.6318	-1.84177	1.49512	-1.18801	0.54339	0.473092	-0.681009	-0.811062
1007-01	CMS1007	0.458623	0.13143	-3.55485	1.47084	-1.42138	0.751611	-2.78189	1.62348	0.80523	0.653674	-0.597273	0.751408	0.361203	-0.871371	-0.19079
1007-02	CMS1007	2.37799	0.681471	-3.07964	1.27422	-0.72488	0.38331	-2.6105	1.52346	0.552374	0.448409	-1.69502	0.757341	0.557691	-0.746744	-0.422609
1007-03	CMS1007	6.39359	1.83224	-3.80987	1.57636	-0.718955	0.380177	-1.95298	1.13974	-1.12041	0.909537	-1.28344	0.737181	0.54733	-0.816242	-1.3243
1011-01	CMS1011	6.17577	1.76982	-3.90198	1.61447	-0.798002	0.421976	-2.29707	1.34055	0.189708	0.154003	-0.486472	0.532311	0.191485	-0.504058	-0.550389
1011-02	CMS1011	5.22579	1.49758	3.55934	1.4727	3.09902	1.63873	-5.2846	3.08404	-5.92512	4.80993	0.387159	0.472479	0.853499	-1.31395	1.0255
1011-03	CMS1011	3.19313	0.915071	-3.93288	1.62725	-1.49661	0.791396	-1.56277	0.912018	-0.738657	0.599631	-0.982232	0.621236	0.188712	-0.36814	0.343116
1012-01	CMS1012	4.30434	1.23351	-4.34478	1.79768	-0.709487	0.37517	-2.12052	1.23751	0.534035	0.433522	-0.0989912	1.0097	0.227785	-0.896208	-0.237929
1012-02	CMS1012	4.78414	1.37101	3.61929	1.4975	3.01834	1.59607	-5.27906	3.0808	-5.89411	4.78476	0.234963	0.273	1.15773	-1.28584	0.787886
1012-03	CMS1012	3.6296	1.04015	-3.90403	1.61531	-1.38034	0.729909	-2.41877	1.41157	-1.00441	0.815364	-0.487094	0.277496	0.788589	-0.786856	-0.444479
1013-01	CMS1013	5.79453	1.66057	-3.76909	1.55948	-0.632467	0.334443	-2.17954	1.27196	0.582699	0.473027	-0.0418792	0.380797	0.587965	-0.589476	-0.293211
1013-02	CMS1013	8.13316	2.33076	-4.33979	1.79561	1.10182	0.582635	-1.46725	0.856274	1.29486	1.05115	0.571105	1.68825	0.300078	-1.19972	-0.308714
1013-03	CMS1013	2.22193	0.63675	-3.6077	1.49271	-1.31436	0.695022	-0.944282	0.551073	-0.805438	0.653844	0.0982353	0.575393	0.0674032	-0.543576	0.158958
1014-01	CMS1014	-1.34742	0.386136	-3.41133	1.41146	-1.00355	0.530667	-2.26237	1.3203	0.581662	0.472185	0.203207	0.612857	0.473401	0.143543	-0.591531
1014-02	CMS1014	4.87314	1.39652	-3.47503	1.43781	0.405726	0.214544	-0.509488	0.297332	0.312781	0.253911	-0.225021	1.12919	0.326679	0.0254217	-0.703244
1014-03	CMS1014	0.593579	0.170105	-3.57296	1.47833	-1.33047	0.703541	-1.62847	0.950356	-0.744881	0.604684	-0.460506	0.490657	0.508468	-0.170648	-0.883675
1015-01	CMS1015	2.77634	0.79563	-3.71414	1.53675	-0.726382	0.384104	-2.06581	1.20558	0.415909	0.337629	-0.835082	0.893987	0.409119	-0.764513	0.0427762
1015-02	CMS1015	1.92819	0.55257	-2.79162	1.15505	-1.28606	0.680055	-2.85168	1.66421	-0.201017	0.163183	-1.28097	0.27368	0.735981	-0.303255	-0.41326
1015-03	CMS1015	-1.8496	0.530049	-3.29966	1.36526	-1.74099	0.920619	-2.257	1.31716	-0.857231	0.695888	-0.963126	0.796406	0.739015	-0.996183	0.54259
1016-01	CMS1016	5.11051	1.46454	-2.41895	1.00086	-0.187471	0.099133	-3.07383	1.79385	1.44785	1.17534	-0.462535	0.421298	0.0971463	-0.341628	-0.19586
1016-02	CMS1016	-0.854801	0.244964	-4.2773	1.76976	-0.212013	0.11211	-3.04666	1.778	1.77984	1.44485	0.166841	1.04338	0.378983	-0.76076	-0.158112
1016-03	CMS1016	3.2666	0.936126	-3.23464	1.33835	-1.82893	0.96712	-2.38514	1.39194	-1.15995	0.941634	-0.722409	0.0117793	0.385285	-0.0977615	-0.373529
1017-01	CMS1017	4.47825	1.28335	-3.16882	1.31112	-0.560906	0.296602	-2.13579	1.24642	0.374697	0.304174	-0.485061	0.70679	0.137826	-0.512696	0.137349
1017-02	CMS1017	4.04931	1.16043	-3.62606	1.50031	-0.946161	0.500321	-2.13071	1.24346	0.11097	0.090084	-0.89361	0.60487	0.346231	-0.539893	-0.256114
1017-03	CMS1017	0.831513	0.23829	-4.12807	1.70801	-1.80893	0.956545	-1.94816	1.13692	-0.55907	0.453845	-0.526322	0.476913	0.591631	-0.680031	0.16716
1018-01	CMS1018	3.79075	1.08633	-2.90335	1.20128	-1.30498	0.69006	-2.57839	1.50472	0.26768	0.217299	-0.938619	-0.0171108	0.702807	-0.223588	-0.493611
1018-02	CMS1018	4.60931	1.32091	-2.73919	1.13336	-0.367975	0.194582	-2.78299	1.62412	0.232956	0.18911	-0.513857	0.210382	0.488311	-0.221585	0.454156
1018-03	CMS1018	3.68945	1.0573	-3.56851	1.47649	-1.50078	0.793599	-2.11292	1.23308	-1.00454	0.815475	-0.786327	0.203757	0.736512	-0.11127	-0.419934
1021-01	CMS1021	3.67739	1.05385	-3.65724	1.51321	-1.72614	0.912767	-2.66309	1.55415	0.509339	0.413474	-0.366575	0.640512	-0.405182	-0.417228	0.539935
1021-02	CMS1021	5.15369	1.47692	-0.715603	0.296085	1.86307	0.985174	-4.42202	2.58064	2.46587	2.00176	-0.530235	0.938872	0.22354	-0.995629	0.304102
1021-03	CMS1021	-2.00457	0.574459	-1.57606	0.652105	-1.61995	0.856614	-3.28567	1.91748	-1.45442	1.18068	-1.17831	0.651332	0.604971	-1.04004	0.226706
1022-01	CMS1022	3.67852	1.05417	-3.42492	1.41708	-1.08696	0.574774	-2.59369	1.51365	0.536289	0.435352	-0.741921	0.512056	0.314722	-0.0340465	-0.116311
1022-02	CMS1022	5.75872	1.6503	-4.18116	1.72998	-0.589307	0.31162	-2.13746	1.2474	1.12949	0.916904	-0.936471	0.836924	0.248146	-0.479209	-0.77351
1022-03	CMS1022	3.34442	0.958425	-4.20586	1.7402	-1.28431	0.679134	-1.97881	1.15482	-0.992572	0.805756	-0.589357	0.790986	0.23862	-0.857132	-0.350803
1024-01	CMS1024	4.15699	1.19129	-3.09305	1.27977	-1.25066	0.661336	-2.61855	1.52816	-0.0798769	0.064843	-1.02046	0.248036	0.355734	-0.266761	-0.572566
1024-02	CMS1024	3.86703	1.10819	-2.23969	0.926685	-1.46953	0.777076	-2.42211	1.41352	0.300569	0.243998	-1.45269	-0.0700247	0.0117454	0.420445	0.107493
1024-03	CMS1024	-0.67527	0.193515	-3.18163	1.31642	-2.07648	1.09803	-2.63937	1.54031	-1.0054	0.816173	-1.08496	0.638825	0.406204	-0.905329	0.291305
1028-01	CMS1028	4.9602	1.42147	-3.81452	1.57828	-0.0313654	0.0165858	-1.94569	1.13548	0.778896	0.632297	-0.288844	1.1362	0.125731	-1.20114	0.499524
1028-02	CMS1028	1.84666	0.529205	-3.14602	1.30168	-1.47592	0.780453	-2.99761	1.74937	0.548727	0.445448	-0.279852	0.339597	-0.0622894	-0.0609055	0.975309
1028-03	CMS1028	0.0945538	0.0270967	-2.36545	0.978717	-1.97498	1.04435	-1.58388	0.924334	-0.877614	0.712435	-1.04191	0.388391	-0.0803599	-0.322848	1.54254
1029-01	CMS1029	3.65608	1.04774	-3.62514	1.49992	-0.610342	0.322744	-2.68253	1.5655	1.12287	0.911528	0.142618	0.816654	0.0623713	-0.903218	0.229322
1029-02	CMS1029	2.39102	0.685205	-2.44416	1.01128	-1.23085	0.650862	-3.65283	2.13176	1.43982	1.16883	0.2784	0.331196	-0.214773	-0.278509	0.828027
1029-03	CMS1029	6.29587	1.80424	-4.10152	1.69703	-0.604965	0.3199	-1.66677	0.972707	-1.05271	0.854579	0.606505	0.877801	-0.0185999	-0.706279	0.0289966
1033-01	CMS1033	2.09459	0.600256	-1.35314	0.55987	-0.681451	0.360345	-4.03517	2.35489	0.8519	0.691561	-0.975071	0.0677934	0.438185	-0.0887824	0.27339
1033-02	CMS1033	4.75744	1.36336	-3.55426	1.4706	-0.16429	0.0868752	-2.63448	1.53745	1.15058	0.934025	0.00340148	0.762422	0.288418	-0.868137	-0.440107
1033-03	CMS1033	6.91707	1.98226	-3.8175	1.57951	-0.16478	0.0871341	-2.12881	1.24235	-1.54642	1.25536	-0.427666	1.00154	0.267267	-0.996947	-0.37742
1034-01	CMS1034	-0.744492	0.213353	-3.35065	1.38635	-1.90446	1.00706	-2.32698	1.358	0.681604	0.553316	0.585171	0.652015	-0.215628	-0.686942	1.75868
1034-02	CMS1034	6.62772	1.89934	-3.8702	1.60132	0.145542	0.0769614	-1.73534	1.01273	0.954635	0.774959	-0.113637	0.964708	0.351041	-0.967442	0.211387
1034-03	CMS1034	4.41706	1.26582	-4.16394	1.72285	-1.05435	0.55753	-1.4765	0.861672	-0.861512	0.699364	-0.125621	0.735323	0.119719	-0.20624	0.522747
1035-01	CMS1035	2.23778	0.64129	-3.42809	1.41839	-1.39824	0.739376	-2.50398	1.46129	0.609498	0.494782	0.147638	0.517744	0.106039	-0.632962	0.408842
1035-02	CMS1035	3.36861	0.96536	-3.06751	1.2692	-1.47627	0.780636	-2.58059	1.50601	0.410532	0.333264	-0.565932	0.0806712	0.070152	-0.159594	0.368048
1035-03	CMS1035	2.79404	0.800701	-4.06814	1.68321	-1.46675	0.775607	-2.0077	1.17167	-0.714302	0.57986	0.58859	0.555284	0.233723	-1.07748	0.178492
1036-01	CMS1036	2.66417	0.763483	-3.37563	1.39669	-1.4373	0.760033	-2.71916	1.58688	0.729333	0.592062	0.0721404	0.312563	-0.142226	-0.568924	0.849427
1036-02	CMS1036	6.62831	1.89951	-4.28954	1.77482	0.429016	0.22686	-1.29275	0.754437	0.688575	0.558976	0.333481	1.71026	-0.303145	-1.3732	0.280527
1036-03	CMS1036	7.60611	2.17972	-4.25481	1.76045	0.0471767	0.0249466	-0.821279	0.47929	-1.2122	0.984044	-0.14352	1.4707	-0.28845	-1.41774	0.308973
1041-01	CMS1041	1.13251	0.324549	-2.40068	0.993294	-2.33078	1.2325	-2.85147	1.66409	0.415746	0.337497	-1.45067	-0.0927121	0.406883	0.241953	-0.372307
1041-02	CMS1041	6.07603	1.74124	-3.21368	1.32968	0.251377	0.132926	-1.38964	0.810981	0.489744	0.397567	-0.635945	1.49112	-0.445944	-0.941344	0.564128
1041-03	CMS1041	1.94943	0.558657	-3.35417	1.38781	-2.27516	1.20308	-1.65656	0.966752	-0.667526	0.541888	-0.825536	0.665851	-0.583249	-0.366217	0.938573
1047-01	CMS1047	4.03712	1.15694	-3.90007	1.61368	-0.460831	0.243683	-2.15734	1.259	0.882549	0.716441	0.382001	0.649412	0.536517	-0.947576	0.240251
1047-02	CMS1047	-1.28251	0.367536	-3.14988	1.30328	-1.95588	1.03425	-2.55328	1.49007	0.603183	0.489655	0.0903474	0.445438	0.23992	-0.823181	1.58368
1047-03	CMS1047	2.25227	0.645444	-4.0008	1.65536	-1.3143	0.694992	-1.62477	0.9482	-0.884336	0.717892	0.109569	0.502949	0.270176	-0.603917	1.49276
1048-01	CMS1048	5.66218	1.62264	-3.74294	1.54866	-0.664949	0.351619	-1.92823	1.1253	0.43267	0.351235	0.266646	0.386921	0.276874	-0.733896	0.57062
1048-02	CMS1048	1.68575	0.483093	-2.52621	1.04524	-1.11561	0.589927	-3.38374	1.97472	1.05623	0.85743	-0.552526	0.530468	-0.182306	-0.730459	0.763974
1048-03	CMS1048	2.85641	0.818574	-3.58348	1.48269	-1.57256	0.831555	-2.75566	1.60817	-1.3107	1.06401	0.320089	0.614117	-0.596623	-0.969717	1.59532
1050-01	CMS1050	2.77918	0.796441	-3.20867	1.32761	-2.46434	1.30312	-3.29787	1.9246	0.744401	0.604294	-0.799923	-0.265597	-0.0444444	0.387626	-0.16603
1050-02	CMS1050	2.86713	0.821647	-2.60258	1.07683	-2.23613	1.18244	-4.02178	2.34707	0.7557	0.613467	-0.458223	-0.458223	-0.135311	0.466426	-0.426372
1050-03	CMS1050	1.83906	0.527027	-3.24951	1.3445	-2.68407	1.41931	-2.84014	1.65748	-0.912777	0.74098	-0.744577	-0.144438	-0.0743487	0.211421	0.486989
1051-01	CMS1051	3.8002	1.08904	-3.5437	1.46623	-0.588746	0.311324	-2.28473	1.33334	0.271351	0.220279	-0.239578	1.09093	-0.367763	-0.715435	0.748301
1051-02	CMS1051	7.13652	2.04515	-3.93977	1.6301	1.0663	0.563851	-1.04466	0.609651	0.350918	0.28487	0.136973	2.07796	-0.266043	-1.67951	0.472958
1051-03	CMS1051	2.12557	0.609135	-3.5604	1.47313	-1.19648	0.63269	-1.69997	0.992087	-1.0552	0.856597	-0.867226	1.05407	-0.217778	-0.89765	0.801833
1052-01	CMS1052	4.24752	1.21723	-3.62144	1.49839	-0.600448	0.317512	-1.95305	1.13978	0.483789	0.392733	0.000174942	0.745261	0.164001	-0.68482	0.0971346
1052-02	CMS1052	-1.25606	0.359955	-2.75303	1.13908	-1.77873	0.940579	-2.75362	1.60699	1.07092	0.869356	-1.05949	0.652862	0.572258	-0.688824	-0.0741706
1052-03	CMS1052	0.835366	0.239395	-3.76827	1.55915	-1.81224	0.958297	-1.8828	1.09878	-0.698031	0.566652	-0.823241	0.487908	0.654791	-0.483542	-0.423057
1053-01	CMS1053	4.90779	1.40645	-3.38253	1.39954	-0.567126	0.299891	-2.13596	1.24653	0.30447	0.247165	-0.0767009	0.650837	0.17165	-0.723714	-0.311184
1053-02	CMS1053	3.8342	1.09879	-3.66201	1.51518	-0.627014	0.331559	-1.85641	1.08338	0.568237	0.461287	-0.79229	0.824414	0.280261	-0.658048	0.257967
1053-03	CMS1053	3.26004	0.934244	-4.04393	1.6732	-0.989043	0.522997	-1.01657	0.593261	-0.788525	0.640113	-1.0789	1.05509	0.122264	-0.995792	0.596367
1055-01	CMS1055	1.13223	0.32447	-3.15132	1.30388	-1.70614	0.902194	-2.15234	1.25608	0.478092	0.388109	-0.582143	0.3549	0.0289588	0.347667	0.733094
1055-02	CMS1055	3.87083	1.10928	-3.01086	1.24576	-0.914856	0.483767	-2.05031	1.19654	0.32684	0.265324	-0.972596	0.38797	-0.168484	-0.239101	0.585874
1055-03	CMS1055	0.224055	0.0642085	-3.12238	1.2919	-2.58122	1.36492	-2.08938	1.21934	-0.673906	0.547067	-1.06312	0.583476	-0.222616	-0.235792	0.839803
1058-02	CMS1058	4.14194	1.18698	-3.94341	1.63161	-1.30689	0.691074	-2.01333	1.17496	0.492531	0.39983	-0.130567	0.548084	-0.0591897	-0.587946	0.960106
1060-01	CMS1060	5.06521	1.45156	-4.11104	1.70097	-1.00392	0.530862	-2.6263	1.53268	0.433108	0.351591	0.396684	0.790458	-0.260652	-0.696159	0.0118809
1060-02	CMS1060	3.55625	1.01913	-2.84122	1.17557	-1.29412	0.684319	-2.9934	1.74692	0.152927	0.124144	-0.399396	0.291765	-0.182865	-0.253663	0.17066
1060-03	CMS1060	5.90162	1.69125	-4.13333	1.71019	-0.802356	0.424279	-1.96904	1.14911	-1.17637	0.95496	-0.202937	0.891503	0.101545	-0.833165	-0.643599
1061-01	CMS1061	4.10248	1.17567	-4.13736	1.71186	-1.27857	0.676095	-2.51927	1.47022	0.314521	0.255323	0.184896	0.742419	-0.423208	-0.772361	0.72004
1061-02	CMS1061	5.04723	1.44641	-3.6845	1.52448	-0.561755	0.297051	-2.73981	1.59893	0.740717	0.601304	-0.255493	0.890605	0.0155546	-0.86924	-0.135229
1061-03	CMS1061	3.03665	0.870227	-4.17885	1.72902	-1.88627	0.997441	-2.54956	1.4879	-1.05451	0.856038	-0.109771	0.527495	-0.0381159	-0.633424	0.218456
1062-01	CMS1062	4.97779	1.42651	-3.724	1.54083	-0.562579	0.297487	-2.34284	1.36726	0.620263	0.503521	-0.0862986	0.890789	-0.0650877	-0.581904	-0.435308
1062-02	CMS1062	4.12391	1.18181	-3.11983	1.29085	-0.943857	0.499103	-2.2904	1.33665	0.121309	0.0984772	-0.515746	0.627474	-0.162972	-0.382453	-0.142072
1062-03	CMS1062	4.48799	1.28614	-3.75142	1.55217	-1.3366	0.706781	-1.91631	1.11834	-1.07899	0.87591	-0.213164	0.605977	-0.0384919	-0.433864	-0.225466
1063-01	CMS1063	4.73972	1.35828	-3.71172	1.53575	-0.908299	0.4803	-3.08179	1.7985	0.338215	0.274558	0.644405	0.698519	-0.254197	-0.776913	0.352077
1063-02	CMS1063	5.53892	1.58731	-3.08898	1.27808	-0.352897	0.186609	-2.51839	1.46971	1.06342	0.863268	0.471674	0.805044	-0.726589	-0.39686	1.1289
1063-03	CMS1063	3.95061	1.13215	-3.81033	1.57655	-1.55822	0.823974	-2.17163	1.26734	-1.19823	0.972707	0.197839	0.688508	-0.399566	-0.333854	0.758933
1065-01	CMS1065	5.07634	1.45475	-3.50972	1.45217	-0.984159	0.520414	-2.53027	1.47664	0.138348	0.112309	0.493003	0.60428	-0.134462	-0.727125	-0.216509
1065-02	CMS1065	2.86003	0.819612	-2.70734	1.12018	-1.28657	0.680327	-3.68118	2.1483	0.438705	0.356135	-0.213377	0.301131	-0.163595	0.0230451	0.1842
1065-03	CMS1065	6.08307	1.74326	-3.29527	1.36344	-0.615581	0.325514	-2.18618	1.27583	-1.51771	1.23205	-0.558105	0.581563	0.00198324	-0.589255	-0.430375
1066-01	CMS1066	5.9433	1.7032	-4.31386	1.78488	-0.954553	0.504759	-2.71741	1.58585	0.634567	0.515133	0.411215	0.80756	-0.209512	-0.710379	-0.367221
1066-02	CMS1066	5.44012	1.559	-3.14063	1.29945	-0.595573	0.314933	-2.49688	1.45715	0.199845	0.162232	0.207358	0.829144	-0.425783	-0.570693	0.632142
1066-03	CMS1066	3.63594	1.04197	-3.60208	1.49038	-2.13045	1.12656	-2.23189	1.30251	-0.980903	0.796283	-0.851473	0.405056	-0.292094	-0.140779	0.381909
1067-01	CMS1067	6.52795	1.87075	-3.27406	1.35466	0.239282	0.12653	-3.00852	1.75574	1.01248	0.821918	0.168015	1.03412	-0.189991	-1.097	-0.107777
1067-02	CMS1067	5.9878	1.71595	-3.07715	1.27319	0.0831994	0.0439951	-3.58437	2.0918	1.76208	1.43044	0.719279	0.911141	-0.261394	-0.922918	0.4549
1067-03	CMS1067	5.4389	1.55865	-2.99518	1.23927	-1.7281	0.913802	-3.21413	1.87573	-1.37057	1.11261	-0.379903	-0.0249065	-0.0781328	0.18612	-0.956932
1068-01	CMS1068	3.97438	1.13896	-3.45228	1.4284	-1.62906	0.861434	-2.87119	1.6756	0.397236	0.322471	-0.0421719	0.321311	-0.213212	-0.1786	-0.176367
1068-02	CMS1068	5.71155	1.63679	-3.42292	1.41625	-0.638542	0.337655	-2.80147	1.63491	0.263088	0.213571	0.409262	0.657803	-0.503972	-0.509834	0.528205
1068-03	CMS1068	6.16946	1.76801	-4.07397	1.68563	-1.08191	0.572103	-2.349	1.37085	-1.41432	1.14812	0.499663	0.817518	-0.317745	-0.770971	-0.0201281
1069-01	CMS1069	5.95186	1.70565	-3.76918	1.55952	-0.395389	0.209078	-2.71981	1.58725	1.24851	1.01352	-0.646746	0.961789	0.105992	-0.646497	-0.260211
1069-02	CMS1069	3.20217	0.917661	-1.38719	0.573957	-0.370951	0.196156	-4.02309	2.34783	0.793572	0.644211	-0.591442	0.401932	0.0785884	-0.218485	0.327197
1069-03	CMS1069	5.98535	1.71525	-3.52266	1.45752	-0.733471	0.387853	-1.84258	1.07531	-1.3151	1.06758	-0.489283	0.743232	-0.137006	-0.836952	0.24089
1074-01	CMS1074	5.52006	1.58191	-3.64039	1.50623	-0.60814	0.321579	-1.45549	0.849411	0.128444	0.104269	-0.709902	1.04195	-0.461523	-0.673652	0.656994
1074-02	CMS1074	4.66104	1.33574	-3.5154	1.45452	-1.2299	0.650359	-2.65355	1.54858	0.531383	0.431369	0.144658	0.578103	-0.261707	-0.614919	0.527584
1074-03	CMS1074	2.98073	0.854201	-3.39817	1.40601	-2.27997	1.20563	-2.26268	1.32048	-0.976992	0.793108	-0.724915	0.215981	0.0342541	-0.350113	0.0938915
1076-01	CMS1076	5.78831	1.65878	-3.99322	1.65222	-0.518963	0.274423	-2.38908	1.39424	0.684659	0.555797	0.519584	0.898287	-0.113148	-0.925407	-0.338182
1076-02	CMS1076	5.83469	1.67207	-4.01476	1.66113	-0.974459	0.515285	-2.49555	1.45638	0.176724	0.143462	0.0261071	0.691478	-0.24027	-0.727113	0.0349754
1076-03	CMS1076	5.04781	1.44658	-4.30807	1.78249	-1.01951	0.539108	-1.32076	0.770785	-0.786958	0.638841	0.155001	0.0255159	1.20497	-0.377522	0.119572
1077-01	CMS1077	0.00063663	0.000182442	-3.05181	1.26271	-1.10229	0.582879	-3.55916	2.07709	0.204686	0.166161	0.225837	0.0799907	1.06172	0.524268	0.655507
1077-02	CMS1077	5.37516	1.54038	-3.89409	1.6112	0.169888	0.0898353	-1.78751	1.04317	0.86662	0.70351	0.242055	0.445771	1.3386	-0.6131	0.365483
1077-03	CMS1077	4.98793	1.42941	-4.12924	1.7085	-0.721429	0.381485	-1.65642	0.966672	-1.04443	0.847851	0.0344612	0.285646	1.16046	-0.461452	0.244978
1078-01	CMS1078	3.42796	0.982366	-3.52715	1.45938	-0.925154	0.489213	-2.39101	1.39537	0.916071	0.743654	-0.105679	0.227436	0.753595	-0.0502758	-0.408089
1078-02	CMS1078	1.52596	0.437303	-3.08052	1.27458	-1.44895	0.766192	-2.57442	1.50241	0.530196	0.430406	-0.603436	-0.0329219	0.763027	-0.0158386	0.0692203
1078-03	CMS1078	3.99263	1.14419	-3.73193	1.54411	-1.13012	0.597598	-1.72797	1.00843	-0.979472	0.795122	0.0159797	0.117784	0.868093	-0.259317	-0.20626
1084-01	CMS1084	3.99775	1.14565	-3.3442	1.38368	-0.639157	0.337981	-2.87687	1.67891	1.32448	1.07519	-0.0984354	0.244937	0.696039	0.0426191	-0.394085
1084-02	CMS1084	4.7636	1.36513	-4.0145	1.66102	-0.723733	0.382704	-2.46008	1.43568	0.4489	0.364411	0.0412733	0.57876	0.480984	-0.585956	0.293795
1084-03	CMS1084	3.67191	1.05228	-3.98203	1.64759	-1.65711	0.876263	-2.22544	1.29874	-0.95034	0.771473	-0.768863	0.252852	0.612599	-0.376039	-0.089436
1085-01	CMS1085	4.6123	1.32177	-3.43767	1.42236	-0.398255	0.210594	-2.43035	1.41833	0.758572	0.615798	-0.664406	0.351771	0.759374	-0.102584	-0.52864
1085-02	CMS1085	5.20471	1.49154	-3.58328	1.4826	-0.488675	0.258407	-2.36948	1.3828	0.039513	0.0320761	-0.823272	0.463817	0.892539	-0.511951	-0.739071
1085-03	CMS1085	3.7216	1.06652	-3.4459	1.42576	-1.93336	1.02234	-2.32791	1.35854	-1.09021	0.885017	-0.562307	0.0283273	0.49478	-0.0442067	-0.592667
1086-01	CMS1086	2.61251	0.748679	-3.64229	1.50702	-1.81528	0.959905	-3.66653	2.13975	0.839056	0.681133	0.437695	0.0418769	0.191782	-0.28493	0.0350233
1086-02	CMS1086	5.95507	1.70657	-3.699	1.53048	0.0611145	0.0323168	-2.98236	1.74047	1.3466	1.09315	-0.203044	0.740095	0.536108	-0.958521	-0.436377
1086-03	CMS1086	3.20794	0.919314	-3.50713	1.4511	-2.14704	1.13534	-2.67445	1.56078	-1.07683	0.874153	0.0761185	-0.0150748	-0.0240417	-0.506245	0.887258
1087-01	CMS1087	5.62208	1.61115	-3.9568	1.63715	-1.06817	0.56484	-2.80616	1.63765	0.419182	0.340286	0.376371	0.595073	-0.38624	-0.531978	0.301183
1087-02	CMS1087	3.48992	1.00012	-3.33935	1.38168	-2.00945	1.06258	-3.43735	2.006	0.12773	0.103689	0.332	0.157348	-0.586941	-0.208841	0.854264
1087-03	CMS1087	6.2257	1.78413	-4.48583	1.85604	-1.27952	0.676598	-1.66881	0.973897	-0.949753	0.770996	-0.0470424	0.883231	-0.37184	-0.730931	-0.00870013
1095-02	CMS1095	6.1821	1.77163	-4.04987	1.67566	-0.897642	0.474665	-2.71472	1.58428	0.524245	0.425575	0.65044	0.73181	-0.295314	-0.873096	0.31219
1095-03	CMS1095	4.28359	1.22757	-3.10515	1.28477	-1.89169	1.00031	-2.99495	1.74782	-1.45603	1.18198	0.626721	0.189872	-0.449497	-0.535088	0.887438
CMA1002-01	CMS1002	3.72631	1.06787	-2.71642	1.12394	-1.76355	0.932548	-3.47833	2.02992	0.786699	0.638631	-1.15387	-0.171508	0.235137	0.934531	-0.916172
CMA1002-02	CMS1002	2.84499	0.815303	-1.90105	0.78657	-2.04651	1.08218	-3.65121	2.13081	0.880774	0.715	-1.09138	-0.339786	0.153342	0.350148	-0.382811
CMA1002-03	CMS1002	3.63973	1.04305	-2.91633	1.20665	-2.45285	1.29705	-2.72199	1.58852	-0.972232	0.789244	-0.752324	-0.394705	0.257897	0.298633	-0.667199
CMA1003-01	CMS1003	4.32759	1.24018	-2.26707	0.938014	-1.50758	0.797193	-3.57316	2.08526	1.90724	1.54827	-0.886782	-0.185446	0.273813	0.156006	-1.041
CMA1003-02	CMS1003	3.14202	0.900423	-2.06104	0.852767	-2.15772	1.14098	-3.16264	1.84568	0.538426	0.437087	-1.69432	-0.341056	0.591911	0.19899	-1.19736
CMA1003-03	CMS1003	1.66366	0.476762	-2.45933	1.01756	-2.91295	1.54034	-2.99513	1.74793	-0.843765	0.684956	-1.48963	-0.277796	0.644475	0.48934	-1.20141
CMA1005-01	CMS1005	4.81276	1.37921	-2.5616	1.05988	-1.86451	0.985936	-2.95203	1.72277	-0.679216	0.551378	-0.955295	-0.342186	0.358762	0.256755	-0.794056
CMA1005-02	CMS1005	5.1439	1.47411	-2.54358	1.05242	-1.58668	0.83902	-2.74538	1.60218	-0.571581	0.464002	-1.51051	-0.142656	0.495608	0.368667	-0.984902
CMA1005-03	CMS1005	4.62864	1.32645	-2.84217	1.17596	-1.71177	0.905166	-2.89676	1.69052	0.0286938	0.0232933	-0.785979	-0.194114	0.46272	0.321847	-1.1451
CMA1008-01	CMS1008	5.88799	1.68735	-3.26437	1.35065	-1.34783	0.712721	-2.79647	1.63199	0.296123	0.240388	0.376218	0.118848	-0.395002	-0.00909842	-0.0744171
CMA1008-02	CMS1008	4.87752	1.39777	-2.55919	1.05888	-1.64657	0.870689	-2.80994	1.63985	0.121592	0.0987066	-0.784878	-0.229921	0.384336	0.00180025	-0.590337
CMA1008-03	CMS1008	3.58211	1.02654	-3.07866	1.27381	-2.28142	1.20639	-2.6542	1.54896	-1.04502	0.848329	-0.829414	-0.163992	0.311496	0.559646	-0.617921
CMA1009-01	CMS1009	-2.8193	0.807939	-6.14283	2.54163	0.0946007	0.050024	-1.91598	1.11815	0.82639	0.670852	1.42149	0.421002	0.581435	-0.969784	1.53679
CMA1009-02	CMS1009	-3.29243	0.943527	-5.20399	2.15318	0.458118	0.242249	-2.48085	1.4478	0.341153	0.276943	0.328843	0.330782	0.890419	-0.73468	0.935381
CMA1009-03	CMS1009	-1.42278	0.407732	-5.85962	2.42445	0.261018	0.138024	-1.0898	0.635999	-0.595352	0.483298	0.405149	0.670758	0.924	-0.840835	0.926986
CMA1010-01	CMS1010	4.55433	1.30516	-3.406	1.40925	-1.92622	1.01857	-2.42087	1.41279	0.335253	0.272153	-0.526893	-0.0272333	0.0958093	0.333685	-0.350984
CMA1010-02	CMS1010	5.59714	1.604	-3.72746	1.54226	-0.767118	0.405645	-2.53888	1.48166	0.237753	0.193004	-0.515188	0.489005	-0.207075	1.54851	0.480972
CMA1010-03	CMS1010	2.00663	0.575051	-3.09114	1.27898	-2.41445	1.27674	-2.3708	1.38358	-0.772978	0.627493	-1.45092	0.227082	0.276007	1.71607	-0.163737
CMA1023-01	CMS1023	4.99249	1.43072	-2.93888	1.21598	-1.88924	0.999014	-2.57767	1.5043	0.228247	0.185288	-1.34355	-0.15907	0.538558	0.303286	-1.46129
CMA1023-02	CMS1023	3.67735	1.05384	-2.59327	1.07298	-2.05243	1.08531	-3.31567	1.93499	0.988354	0.802332	-1.27182	-0.359881	0.209391	0.159478	-0.572312
CMA1023-03	CMS1023	3.60394	1.0328	-2.62749	1.08714	-2.84071	1.50214	-2.01407	1.17539	-0.778916	0.632313	-0.619046	-0.44232	-0.322455	0.760095	0.370738
CMA1027-01	CMS1027	5.25954	1.50725	-3.56006	1.473	-1.63904	0.866711	-2.59801	1.51617	0.407825	0.331067	-0.629302	-0.0750373	0.211512	0.272089	-0.983982
CMA1027-02	CMS1027	3.10795	0.890659	-2.33506	0.966146	-1.70949	0.903963	-3.57819	2.08819	1.36984	1.11202	-1.38039	-0.0970581	0.332278	0.925159	-0.886634
CMA1027-03	CMS1027	4.11057	1.17798	-3.27826	1.3564	-2.56721	1.35752	-2.67366	1.56032	-0.877862	0.712636	-1.18764	-0.371623	0.423893	0.186028	-1.33664
CMA1030-01	CMS1030	3.86476	1.10754	-2.24295	0.928034	-1.63991	0.867168	-3.06915	1.79112	-0.010072	0.0081763	-0.895596	-0.203599	0.499674	0.618796	-1.12869
CMA1030-02	CMS1030	3.80172	1.08948	-2.27592	0.941676	-1.37213	0.72557	-2.82312	1.64754	-0.443255	0.359828	-0.705853	0.0822642	-0.0599647	1.08586	0.209815
CMA1030-03	CMS1030	5.60732	1.60692	-2.98583	1.2354	-1.23202	0.651481	-2.19261	1.27958	-1.18589	0.962687	-0.842859	-0.121676	0.389006	0.0259707	-0.94077
CMA1037-01	CMS1037	3.24291	0.929335	-4.51048	1.86624	-1.62907	0.861436	-1.74033	1.01564	-0.783275	0.635851	1.12546	0.573868	0.0242732	-0.544033	1.06317
CMA1037-02	CMS1037	3.78906	1.08585	-3.84303	1.59008	-1.77003	0.935978	-2.36919	1.38264	0.521048	0.422979	0.817141	-0.102223	0.149475	-0.245085	1.13875
CMA1037-03	CMS1037	3.95933	1.13465	-3.95233	1.6353	-1.58767	0.839544	-2.40478	1.40341	0.647171	0.525364	0.636796	0.0390354	0.173505	-0.257402	1.11347
CMA1040-01	CMS1040	-0.671617	0.192469	-5.33762	2.20847	-0.751267	0.397263	-1.65293	0.964631	-0.715776	0.581057	-0.391702	0.498112	0.0954028	-0.765881	0.792216
CMA1040-02	CMS1040	-0.981778	0.281353	-4.96002	2.05224	-0.040902	0.0216286	-2.32242	1.35534	0.354592	0.287853	0.788605	0.733908	-0.0957318	-1.1008	1.32711
CMA1040-03	CMS1040	-0.528816	0.151545	-5.46833	2.26255	0.351742	0.185998	-2.26808	1.32363	0.643944	0.522744	0.552498	0.858071	0.139378	-1.30742	1.11578
CMA1043-01	CMS1043	4.98242	1.42784	-3.70568	1.53325	-1.6752	0.885833	-1.90712	1.11298	-0.845539	0.686397	-0.390628	0.283427	-0.193437	0.078496	0.175459
CMA1043-02	CMS1043	4.26825	1.22317	-2.67876	1.10835	-0.603037	0.318881	-2.86525	1.67213	2.11855	1.71981	0.00560872	0.442286	-0.523209	-0.0966219	0.790747
CMA1043-03	CMS1043	3.17392	0.909565	-3.26859	1.3524	-2.45641	1.29893	-2.76002	1.61072	-1.14385	0.928562	0.102345	-0.258321	-0.328431	-0.0571828	0.692001
CMA1045-01	CMS1045	5.45196	1.56239	-3.84262	1.58991	-1.46612	0.775272	-2.16644	1.26431	-1.1222	0.910986	0.204491	0.254814	-0.194383	-0.502827	0.531468
CMA1045-02	CMS1045	4.21997	1.20934	-3.61254	1.49471	-1.38283	0.731226	-2.53647	1.48026	0.181012	0.146943	0.022329	0.434641	-0.215734	0.107244	0.531049
CMA1045-03	CMS1045	1.81104	0.518999	-3.07091	1.27061	-2.6674	1.4105	-2.75402	1.60722	-0.75599	0.613702	-1.0612	-0.128713	0.347454	0.414498	-0.197332
CMA1056-01	CMS1056	-6.2932	1.80347	-2.68691	1.11172	0.176949	0.093569	-4.54971	2.65516	-0.743534	0.60359	5.99954	1.96492	0.766042	3.93869	-5.3488
CMA1056-02	CMS1056	3.58048	1.02608	-4.32752	1.79054	0.501817	0.265357	-1.77554	1.03619	0.0774755	0.0628935	0.478799	1.03836	0.427526	-0.91777	0.585858
CMA1056-03	CMS1056	2.17564	0.623482	-4.73776	1.96027	-0.485601	0.256781	-1.52007	0.887098	-0.814833	0.66147	-0.0547389	0.513068	0.496513	-0.656412	0.493334
CMA1058-01	CMS1058	3.23218	0.926263	-3.36084	1.39057	-2.6201	1.38548	-2.36565	1.38057	-0.782937	0.635577	-1.2456	-0.190046	0.472634	0.39327	-0.454592
CMA1058-03	CMS1058	4.33492	1.24228	-2.82713	1.16974	-1.44934	0.766396	-0.335434	0.195756	-0.670193	0.544054	-2.77277	0.61662	-0.0947602	-0.275353	0.256003
CMA1059-01	CMS1059	-1.25375	0.359294	-3.95775	1.63754	2.22999	1.1792	-2.0069	1.1712	1.38423	1.1237	-0.814348	1.54443	-0.12627	-1.59379	1.52522
CMA1059-02	CMS1059	1.81168	0.51918	-5.34216	2.21035	0.423282	0.223828	-1.86279	1.08711	0.244867	0.19878	0.901911	1.24173	0.157258	-1.40819	1.00162
CMA1059-03	CMS1059	-0.745724	0.213706	-5.12155	2.11907	0.321218	0.169857	-1.85695	1.08369	-0.997427	0.809697	-0.20607	1.01935	0.0258994	-0.848147	0.931681
CMA1070-01	CMS1070	5.30891	1.5214	-3.17304	1.31286	-1.35744	0.717802	-2.97454	1.73591	0.552938	0.448867	-0.0449514	-0.104183	0.11063	0.146874	-0.343997
CMA1070-02	CMS1070	3.52911	1.01135	-2.82356	1.16826	-2.14351	1.13347	-3.19303	1.86342	0.801498	0.650644	-0.45284	-0.268352	0.333933	0.31224	-0.628462
CMA1070-03	CMS1070	3.68747	1.05674	-3.44977	1.42736	-2.21135	1.16934	-2.25229	1.31441	-1.02284	0.830325	0.130537	-0.116545	0.0939286	0.657363	0.0797681
CMA1071-01	CMS1071	6.64875	1.90536	-2.13835	0.884757	0.316491	0.167358	-3.61052	2.10706	2.49072	2.02193	0.580396	0.490207	-0.0854038	-0.197067	-0.283856
CMA1071-02	CMS1071	2.03725	0.583825	-1.81143	0.749491	-2.36813	1.25224	-3.57804	2.08811	1.17784	0.956152	-1.26458	-0.438325	0.476174	0.164352	-0.37286
CMA1071-03	CMS1071	4.65485	1.33396	-3.32186	1.37444	-2.00126	1.05825	-2.67795	1.56283	-1.18744	0.963948	-0.500809	-0.150719	0.449882	0.0336641	-0.661926
CMA1072-01	CMS1072	-0.873008	0.250182	-5.63217	2.33034	0.354502	0.187458	-1.99504	1.16428	0.974653	0.79121	1.59522	0.506377	0.581342	-1.25113	1.3063
CMA1072-02	CMS1072	-2.03664	0.583649	-5.2025	2.15257	-0.0701187	0.0370781	-2.48869	1.45238	0.495854	0.402527	1.53658	0.180284	0.333285	-0.897919	1.78715
CMA1072-03	CMS1072	0.152508	0.0437049	-5.72409	2.36838	-0.561121	0.296716	-1.49231	0.870897	-0.71768	0.582603	1.80191	0.329258	0.470758	-0.772788	1.40279
CMA1073-01	CMS1073	-1.4786	0.42373	-5.47337	2.26464	0.683231	0.361286	-2.07681	1.21201	0.222079	0.180281	0.688572	0.775669	0.695926	-0.167934	1.09773
CMA1073-02	CMS1073	-2.85204	0.817322	-5.28192	2.18543	0.267469	0.141435	-2.47474	1.44423	0.660549	0.536225	0.254022	0.514225	0.850111	-1.2077	0.180473
CMA1073-03	CMS1073	-2.74273	0.785997	-5.195	2.14946	-0.28975	0.153217	-2.30451	1.34489	-0.843699	0.684903	0.241867	0.429031	0.73782	-1.1601	0.252749
CMA1075-01	CMS1075	3.06095	0.877192	-1.89492	0.784036	-1.57496	0.832826	-3.84059	2.24133	1.09585	0.889593	-0.826432	-0.428473	0.503518	0.428027	-0.592503
CMA1075-02	CMS1075	4.31877	1.23765	-3.21018	1.32823	-1.84565	0.975965	-3.07621	1.79524	1.11467	0.90487	-0.362963	-0.180549	0.267083	0.034533	-0.25162
CMA1075-03	CMS1075	4.33561	1.24248	-3.00542	1.24351	-2.27636	1.20372	-2.37405	1.38547	-0.985989	0.800412	-0.727854	-0.389758	0.26981	0.00983484	-1.03972
CMA1079-01	CMS1079	2.35507	0.674903	-2.51737	1.04158	-2.36291	1.24948	-3.23928	1.89041	0.196964	0.159892	-0.510233	-0.0354277	0.116846	0.514179	-0.250821
CMA1079-02	CMS1079	3.91793	1.12278	-2.55082	1.05542	-1.61887	0.856045	-2.76255	1.6122	1.03235	0.838045	-1.21573	-0.0445186	0.364448	0.289197	-0.584246
CMA1079-03	CMS1079	2.82799	0.81043	-3.04457	1.25971	-2.79885	1.48001	-2.44118	1.42464	-0.851025	0.690851	-0.673036	-0.160379	0.237023	0.213516	-0.423258
CMA1081-01	CMS1081	-0.819012	0.234708	-5.34508	2.21156	0.214065	0.113195	-2.23177	1.30244	0.80041	0.649762	0.72954	0.768011	0.571868	-0.692247	0.781958
CMA1081-02	CMS1081	0.263143	0.0754102	-4.66283	1.92927	0.492478	0.260418	-2.11654	1.23519	0.562838	0.456904	0.608848	0.948574	0.452359	-1.01351	0.73885
CMA1081-03	CMS1081	-2.36201	0.676892	-5.87349	2.43019	-0.417025	0.220519	-1.7647	1.02986	-0.575942	0.467542	1.13244	0.468455	0.599289	-1.12868	0.909029
CMA1082-01	CMS1082	3.47125	0.994773	-2.66772	1.10378	-2.20666	1.16686	-2.95861	1.72661	0.663584	0.538688	-0.837828	-0.157896	0.353719	0.291742	-0.673926
CMA1082-02	CMS1082	2.35485	0.674842	-2.35933	0.976187	-2.35929	1.24757	-3.3874	1.97685	0.843405	0.684664	-0.435723	-0.119289	0.0542827	0.0908313	0.392513
CMA1082-03	CMS1082	5.05921	1.44984	-3.05665	1.26471	-1.84427	0.975232	-2.06007	1.20223	-1.05681	0.857904	-0.887238	-0.156717	0.350081	0.14087	-0.328122
CMA1088-01	CMS1088	2.36044	0.676444	-2.7545	1.13969	-2.56108	1.35427	-2.99742	1.74926	0.0593659	0.0481924	-0.89944	-0.106528	-0.00556891	0.162105	-0.622831
CMA1088-02	CMS1088	3.19704	0.916191	-2.52875	1.04629	-1.74822	0.924444	-3.23554	1.88823	0.51658	0.419352	-0.0248925	0.01142	-0.239864	-0.0744471	0.474006
CMA1088-03	CMS1088	2.71075	0.776834	-3.01997	1.24953	-2.49991	1.32193	-2.48759	1.45173	-0.935118	0.759116	0.132109	0.0343611	-0.333578	-0.186302	0.653943
CMA1089-01	CMS1089	7.11496	2.03897	-5.06322	2.09494	0.86007	0.454797	-0.83992	0.490169	0.488492	0.396551	1.42987	1.9648	0.261849	-0.831161	-0.0219035
CMA1089-02	CMS1089	0.619966	0.177667	-5.15992	2.13495	0.28444	0.150409	-2.23724	1.30563	0.563446	0.457398	0.869077	0.537194	0.693957	-1.09465	0.610874
CMA1089-03	CMS1089	0.0118195	0.00338717	-5.68891	2.35382	-0.423888	0.224148	-1.9887	1.16059	-0.906009	0.735485	1.14088	0.645815	0.54863	-1.11481	0.551399
CMA1090-01	CMS1090	0.0519158	0.0148778	-5.64059	2.33383	-0.402122	0.212639	-2.27618	1.32836	0.390913	0.317337	1.77481	0.715994	-0.165177	-1.27761	0.962446
CMA1090-02	CMS1090	-0.614249	0.176028	-4.32112	1.78789	0.541914	0.286559	-3.27965	1.91397	0.923929	0.750033	0.855255	0.455013	0.38124	-0.992411	0.0471115
CMA1090-03	CMS1090	0.0252295	0.00723015	-5.52409	2.28562	-0.0198636	0.0105037	-2.11936	1.23683	-1.11911	0.90848	0.830616	0.846389	0.105063	-0.367629	0.9519
CMA1091-01	CMS1091	0.518947	0.148717	-4.74575	1.96358	0.532173	0.281408	-2.74959	1.60463	0.435816	0.353789	1.64727	1.12914	-0.224669	-1.06553	1.52652
CMA1091-02	CMS1091	-0.577495	0.165495	-4.97421	2.05811	0.328494	0.173704	-2.5733	1.50175	0.498259	0.40448	0.239423	0.848215	0.343682	-1.28142	0.379911
CMA1091-03	CMS1091	-2.46208	0.705569	-5.54718	2.29518	-0.35337	0.186859	-2.53194	1.47762	-0.919507	0.746443	0.603628	0.663215	0.12746	-1.30295	0.609161
CMA1092-01	CMS1092	-0.0614121	0.0175992	-5.26398	2.178	0.308698	0.163237	-2.32356	1.35601	0.667341	0.541738	0.496758	0.994005	0.347104	-0.991704	0.390393
CMA1092-02	CMS1092	0.0300463	0.00861052	-4.5227	1.87129	0.771096	0.407749	-2.80512	1.63704	0.731077	0.593478	0.313485	1.10814	0.16897	-1.01684	0.854912
CMA1092-03	CMS1092	2.72517	0.780966	-3.38185	1.39926	-1.99132	1.05299	-2.46641	1.43937	-1.05286	0.8547	-0.11257	0.331808	-0.181875	0.292034	0.635375
CMA1093-01	CMS1093	2.20023	0.630531	-3.22614	1.33483	-2.02826	1.07252	-2.81088	1.6404	0.509503	0.413607	0.0368854	0.180879	-0.279222	0.122744	0.494086
CMA1093-02	CMS1093	3.46168	0.992029	-3.45325	1.4288	-1.70342	0.900751	-2.81166	1.64086	0.767907	0.623376	-0.132474	0.140369	-0.132847	0.0838325	0.396522
CMA1093-03	CMS1093	3.82918	1.09735	-4.25896	1.76217	-1.80044	0.952055	-2.09821	1.22449	-0.953125	0.773733	0.176933	0.44753	-0.374744	0.444664	0.545384
CMA1094-01	CMS1094	-1.31562	0.377024	-5.85624	2.42305	0.378559	0.200178	-2.6202	1.52912	0.376202	0.305395	0.938152	0.851021	0.417497	-1.22371	0.405695
CMA1094-02	CMS1094	-2.2395	0.641784	-5.27139	2.18107	0.20642	0.109153	-2.67583	1.56159	0.435697	0.353693	0.143546	0.788396	0.265493	-0.469069	0.988544
CMA1094-03	CMS1094	2.10061	0.601982	-5.58842	2.31224	0.468058	0.247505	-1.35072	0.788268	-1.01868	0.826951	0.55054	1.47505	0.373015	-1.50252	0.793026
CMA1095-01	CMS1095	-0.701747	0.201103	-3.60934	1.49339	1.41239	0.746859	-3.59559	2.09835	0.11413	0.0926491	0.919025	0.893347	0.128811	-1.0328	1.09422
CMA1096-01	CMS1096	3.236	0.927355	-2.65178	1.09719	-2.12378	1.12303	-2.79236	1.62959	0.453261	0.367951	-0.456325	-0.143733	0.230703	0.371505	-0.366051
CMA1096-02	CMS1096	6.36227	1.82327	-3.59094	1.48577	-0.728063	0.384993	-2.00073	1.16761	0.408098	0.331288	-1.03678	0.2945	0.216235	0.110032	-0.615109
CMA1096-03	CMS1096	3.73013	1.06896	-3.16249	1.3085	-2.25353	1.19164	-2.58645	1.50943	-1.02635	0.833177	-1.01612	-0.198991	0.145248	0.474501	-0.124151
CMA1097-01	CMS1097	0.623837	0.178776	-5.17776	2.14233	0.242358	0.128157	-2.46549	1.43884	0.300375	0.24384	0.530402	0.969116	0.33666	-1.12373	-0.00561131
CMA1097-02	CMS1097	0.470224	0.134754	-5.41614	2.24096	-0.1681	0.0888899	-1.58693	0.926117	-0.888365	0.721163	0.0708397	0.972401	0.533168	-1.32994	0.134095
CMA1097-03	CMS1097	0.591785	0.169591	-5.42919	2.24636	-0.13098	0.0692611	-1.55244	0.905987	-0.916655	0.744127	0.0742038	1.1964	0.299285	-0.862789	0.377726
CMA1098-01	CMS1098	-1.96016	0.561731	-5.38252	2.22705	0.251857	0.13318	-2.34504	1.36854	0.501201	0.406868	-0.771884	0.491996	1.18803	-0.989443	-0.588506
CMA1098-02	CMS1098	-0.883847	0.253288	-4.40715	1.82348	0.899614	0.475708	-3.05781	1.78451	0.476042	0.386444	-0.531431	0.529219	1.17203	-1.09148	-0.480642
CMA1098-03	CMS1098	-0.199616	0.057205	-5.30963	2.19689	0.309982	0.163916	-1.68565	0.98373	-0.937843	0.761327	-0.958415	0.870981	1.33978	-0.456253	-0.750884
CMA1099-01	CMS1099	4.85996	1.39274	-3.72468	1.54111	-1.90029	1.00485	-1.90064	1.10919	-0.717593	0.582532	-0.894901	0.0313187	0.474165	0.456918	-0.731502
CMA1099-02	CMS1099	0.484498	0.138845	-4.63419	1.91742	0.946783	0.50065	-2.74479	1.60183	1.77695	1.44251	0.0640357	0.833229	0.829932	-1.18552	0.010965
CMA1099-03	CMS1099	-3.38762	0.970805	-5.24559	2.17039	0.43988	0.232604	-2.34439	1.36816	-1.00122	0.812774	-0.87149	0.475254	1.19015	-0.712883	-0.473486
CMA1100-01	CMS1100	-1.16093	0.332693	-5.07135	2.0983	0.101541	0.0536942	-2.51294	1.46652	0.537288	0.436163	-0.423032	0.509768	1.13891	-1.10131	-0.877452
CMA1100-02	CMS1100	1.93146	0.553509	-0.0652046	0.0269788	3.44649	1.82247	-3.58854	2.09423	-3.66752	2.97724	0.0907921	0.747173	1.5047	-1.58022	-0.139018
CMA1100-03	CMS1100	-0.16616	0.0476172	-5.14167	2.1274	0.183736	0.0971579	-1.97176	1.1507	-0.229663	0.186437	-0.879141	0.814427	1.18141	-0.981208	-0.864394
CMA1101-01	CMS1101	-3.29065	0.943018	-5.87174	2.42947	-0.0900463	0.0476157	-2.12873	1.24231	-0.683588	0.554927	-0.683966	0.354561	1.36079	-0.599638	-0.608792
CMA1101-02	CMS1101	-1.97059	0.564722	-5.17403	2.14078	0.460543	0.243531	-2.61776	1.5277	0.289517	0.235026	-0.252353	0.453494	0.971751	-0.98603	0.113689
CMA1101-03	CMS1101	0.728243	0.208696	-5.40979	2.23833	0.308878	0.163332	-1.60182	0.934807	-0.988036	0.802074	-0.271194	0.763622	1.06615	-1.16052	0.101002
CMA1102-01	CMS1102	1.32918	0.380909	-5.06434	2.0954	0.623972	0.329951	-2.29118	1.33711	0.755796	0.613545	-0.777965	0.713502	1.44989	-1.12012	-1.30344
CMA1102-02	CMS1102	-1.10918	0.317864	-5.43073	2.247	0.173339	0.0916603	-2.68637	1.56774	0.633228	0.514046	-0.233851	0.54342	1.08557	-1.2194	-0.416315
CMA1102-03	CMS1102	1.42673	0.408864	-5.47015	2.26331	0.192229	0.101649	-1.64236	0.958465	-0.944756	0.766939	0.175494	1.33976	0.601911	-0.436726	-0.0378109
CMA1103-01	CMS1103	1.57732	0.45202	-4.59764	1.9023	0.663736	0.350977	-2.56118	1.49468	0.0661365	0.0536887	0.486815	0.737872	0.993388	-1.30061	-0.246108
CMA1103-02	CMS1103	-0.1355	0.038831	-5.38677	2.22881	0.352719	0.186515	-2.54585	1.48573	0.305672	0.24814	-0.0840661	0.796461	1.0455	-1.11857	-0.410766
CMA1103-03	CMS1103	1.71538	0.491586	-2.78878	1.15387	-2.368	1.25217	-2.79137	1.62901	-0.937295	0.760883	-0.596785	-0.213715	0.664942	-0.125582	-0.604891
CMA1104-01	CMS1104	1.52598	0.437309	-2.7003	1.11727	-1.97351	1.04357	-3.44075	2.00799	0.509528	0.413627	-0.764286	-0.199516	0.805881	0.351762	-1.49392
CMA1104-02	CMS1104	4.87006	1.39563	-3.59505	1.48747	-0.992106	0.524617	-2.70808	1.58041	1.16143	0.942832	-1.11651	-0.0432107	0.888282	-0.209427	-1.45303
CMA1104-03	CMS1104	4.02558	1.15363	-3.49187	1.44478	-1.82014	0.962471	-2.59396	1.51381	-0.999097	0.811053	-0.805924	-0.175838	0.784338	-0.171164	-1.63403
CMA1105-01	CMS1105	-2.19969	0.630377	-5.48976	2.27142	0.0557346	0.029472	-2.51694	1.46886	-0.683673	0.554996	-0.990338	0.421341	1.23027	-0.805533	-1.1379
CMA1105-02	CMS1105	-0.491947	0.14098	-3.20234	1.32499	1.52572	0.806786	-3.92895	2.2929	1.95999	1.59109	-0.828461	0.513171	1.18197	-1.09383	-0.833211
CMA1105-03	CMS1105	0.493458	0.141412	-4.92128	2.03621	0.482581	0.255185	-2.01711	1.17717	-0.999577	0.811443	-1.11811	0.710652	1.47651	-1.24354	-1.40294
CMA1106-01	CMS1106	1.17892	0.337848	-5.16222	2.1359	0.162096	0.085715	-2.4631	1.43744	0.918719	0.745803	-0.428031	0.75557	0.877077	-0.86963	-0.803773
CMA1106-02	CMS1106	1.16288	0.333251	-5.10185	2.11092	0.662022	0.350071	-2.37268	1.38467	0.709253	0.575762	-0.318902	0.932234	0.772727	-1.29411	-0.45562
CMA1106-03	CMS1106	0.270254	0.0774479	-5.3186	2.2006	-0.016422	0.0086838	-2.22067	1.29596	-1.0068	0.817304	-0.49055	0.703602	0.777365	-0.944399	-0.551156
CMA1107-01	CMS1107	1.89098	0.541906	-5.17056	2.13935	0.656015	0.346895	-1.86288	1.08716	0.614673	0.498983	-0.546783	1.15143	0.810365	-0.8753	-0.607316
CMA1107-02	CMS1107	-76.8828	22.0327	-52.4013	21.6814	57.5296	30.4211	-8.18819	4.77854	-8.26177	6.70679	0.617729	6.52883	0.789805	17.7092	-1.07258
CMA1107-03	CMS1107	-3.144	0.900991	-5.53543	2.29032	-0.055948	0.0295848	-2.77346	1.61856	0.557108	0.452253	-0.832193	0.553814	0.863963	-1.00065	-0.559906
CMA1108-01	CMS1108	-2.88782	0.827578	-4.94813	2.04732	0.0721903	0.0381736	-3.04465	1.77683	0.924973	0.75088	-0.499135	0.510081	0.809479	-1.09645	-0.525622
CMA1108-02	CMS1108	-0.930016	0.266519	-5.23315	2.16525	0.341312	0.180483	-2.18927	1.27763	0.661471	0.536973	-0.773788	0.875131	0.891114	-0.619726	-0.777081
CMA1108-03	CMS1108	-1.65585	0.474525	-5.35824	2.217	-0.18541	0.0980434	-2.18286	1.27389	-0.758837	0.616013	-0.921884	0.645037	1.13811	-0.754123	-1.28802
CMA1109-01	CMS1109	2.65406	0.760587	-2.2787	0.942824	-2.75721	1.45799	-2.55828	1.49299	0.691398	0.561267	-0.0221689	-0.485605	-0.609686	0.829863	1.36225
CMA1109-02	CMS1109	4.71136	1.35016	-2.91533	1.20624	-1.27776	0.675667	-2.14023	1.24902	0.873372	0.708991	0.220671	0.423717	-0.872722	1.83679	0.655082
CMA1109-03	CMS1109	3.39026	0.971562	-2.97332	1.23023	-1.99853	1.0568	-2.09042	1.21995	-1.28186	1.0406	0.147542	0.332638	-0.951068	2.83941	1.08372
CMA1110-01	CMS1110	6.38276	1.82914	-3.15423	1.30508	-1.01611	0.53731	-2.06136	1.20299	0.544301	0.441856	0.30441	0.317357	-0.67836	0.735564	-0.211978
CMA1110-02	CMS1110	3.64404	1.04429	-2.10121	0.869389	-0.819239	0.433206	-3.5344	2.06264	0.866694	0.70357	0.719634	0.551147	-0.943457	3.42891	0.790749
CMA1110-03	CMS1110	1.09063	0.312547	-2.63685	1.09101	-1.4842	0.784834	-3.33386	1.94561	-1.91668	1.55593	-0.339894	0.826564	-0.517695	5.62076	0.720895
CMA1111-01	CMS1111	-1.22347	0.350616	-5.60923	2.32085	0.4256	0.225053	-2.08079	1.21433	0.343152	0.278566	0.812278	0.504256	0.857581	-0.606082	0.819018
CMA1111-02	CMS1111	-2.67269	0.765924	-5.02019	2.07713	0.577229	0.305234	-2.46936	1.44109	0.390308	0.316847	0.439753	0.491119	0.905466	-0.508134	0.817301
CMA1111-03	CMS1111	-0.391892	0.112306	-5.77122	2.38788	0.125705	0.0664718	-1.5119	0.882329	-0.856679	0.69544	1.44333	0.688192	0.669124	-0.523931	1.50601
CMA1112-01	CMS1112	2.86022	0.819667	-2.45862	1.01727	-2.37705	1.25696	-3.05296	1.78168	1.01297	0.822318	0.140628	-0.268017	-0.61756	1.19308	0.272737
CMA1112-02	CMS1112	3.79981	1.08893	-2.52394	1.0443	-2.4623	1.30204	-2.7815	1.62325	0.593993	0.482195	-0.0310284	-0.285579	-0.598779	0.490699	0.234166
CMA1112-03	CMS1112	3.29869	0.945321	-2.98198	1.23381	-3.14763	1.66444	-2.1299	1.24299	-0.633742	0.514463	-0.422456	-0.486798	-0.257753	0.385862	0.0296757
CMA1113-01	CMS1113	0.315733	0.090481	-5.38898	2.22972	0.34944	0.184781	-1.89086	1.10348	0.205692	0.166978	1.33483	0.827665	0.636636	-0.624671	1.16777
CMA1113-02	CMS1113	-0.0641788	0.018392	-1.68618	0.697668	1.69311	0.895301	-3.68002	2.14762	-1.58046	1.28299	1.16848	0.537451	0.714031	-0.240085	1.1181
CMA1113-03	CMS1113	1.33034	0.381241	0.585299	0.242171	2.50896	1.32671	-4.42325	2.58136	-4.69303	3.80973	1.56115	0.312079	0.809074	-0.959745	0.932621
CMA1114-01	CMS1114	1.75855	0.503955	-5.52483	2.28593	0.477165	0.25232	-1.85247	1.08108	0.501135	0.406815	0.656151	1.39229	0.57116	-1.59178	0.0550587
CMA1114-02	CMS1114	-0.661272	0.189504	-5.44821	2.25423	0.47563	0.251509	-2.20138	1.2847	0.139809	0.113495	-0.136755	0.958768	0.525118	-1.05571	0.549279
CMA1114-03	CMS1114	0.855286	0.245103	-5.30691	2.19576	-0.17685	0.093517	-1.82937	1.0676	-0.985381	0.799919	-0.00147433	0.960192	0.573197	-1.12006	0.201624
CMA1115-01	CMS1115	0.0513017	0.0147018	-5.30908	2.19666	-0.092773	0.0490575	-2.17739	1.2707	0.327722	0.26604	0.462359	0.459288	0.726915	-0.211223	0.0272816
CMA1115-02	CMS1115	1.68739	0.483564	-5.27397	2.18214	-0.228237	0.120689	-2.07246	1.20946	0.294583	0.239138	1.54383	0.913044	0.356469	-0.862711	0.828129
CMA1115-03	CMS1115	-1.48582	0.425799	-5.74811	2.37831	-0.426843	0.225711	-2.15081	1.25519	-0.73161	0.593911	0.134306	-0.116626	1.31532	-1.20041	-0.323641
CMA1116-01	CMS1116	-1.79844	0.515387	-4.62648	1.91423	0.188451	0.0996514	-2.07447	1.21064	0.443387	0.359935	0.0211418	0.359811	0.562506	-1.10132	1.23157
CMA1116-02	CMS1116	0.178715	0.0512151	-5.90541	2.4434	-0.0440732	0.0233055	-1.68847	0.985371	-0.600791	0.487714	1.00477	0.509564	0.711442	-1.42662	1.29259
CMA1116-03	CMS1116	2.73762	0.784534	-1.17806	0.48743	2.01257	1.06423	-3.22808	1.88387	-3.49919	2.84059	0.881638	0.437775	0.956423	-1.42716	1.22701
CMA1117-01	CMS1117	3.54173	1.01497	-2.83357	1.17241	-2.7289	1.44302	-2.82922	1.65111	0.423163	0.343518	0.016475	-0.401815	-0.423024	1.02875	-0.50771
CMA1117-02	CMS1117	3.41464	0.97855	-2.41259	0.998224	-2.50671	1.32552	-2.69433	1.57238	0.277084	0.224933	0.13299	-0.405032	-0.588538	1.31816	0.445453
CMA1117-03	CMS1117	2.12853	0.609983	-3.13814	1.29842	-2.17235	1.14872	-2.58141	1.50648	-1.29537	1.05156	-0.462121	0.446116	-0.549773	4.65702	0.546983
CMA1118-01	CMS1118	0.448056	0.128401	-5.59314	2.31419	0.773853	0.409206	-1.81941	1.06179	0.975428	0.791839	0.114712	1.47377	0.23264	-0.905174	1.13016
CMA1118-02	CMS1118	-0.832573	0.238594	-5.34055	2.20968	0.358634	0.189642	-1.58533	0.925181	0.369573	0.300014	0.482875	1.23566	-0.328782	-0.946883	2.15898
CMA1118-03	CMS1118	0.433586	0.124255	-5.63093	2.32983	0.000714487	0.000377814	-1.20321	0.702181	-0.716986	0.582039	0.677874	1.12922	0.148886	-1.24062	1.68953
CMA1119-01	CMS1119	3.42625	0.981878	-2.74419	1.13542	-2.53428	1.3401	-2.75277	1.60649	0.649554	0.527299	-0.14282	-0.361946	-0.369368	0.650417	0.22061
CMA1119-02	CMS1119	2.36848	0.678745	-2.41665	0.999903	-1.9653	1.03924	-2.81695	1.64394	0.435241	0.353323	0.31275	0.0977196	-0.578688	2.23363	1.29457
CMA1119-03	CMS1119	1.39575	0.399986	-2.9596	1.22455	-2.75102	1.45471	-2.30588	1.34569	-0.770164	0.625208	-0.0682569	-0.0110988	-0.179716	2.21459	1.30118
CMA1120-01	CMS1120	-1.43091	0.410063	-5.79382	2.39723	0.441282	0.233346	-2.36449	1.37989	0.463576	0.376325	0.607151	1.08628	0.185701	-0.303408	1.18935
CMA1120-02	CMS1120	3.64819	1.04548	-3.74644	1.55011	2.35014	1.24273	-2.76034	1.61091	1.03063	0.836648	0.872504	1.68101	0.716728	-1.86036	0.676882
CMA1120-03	CMS1120	-2.56168	0.734113	-5.02441	2.07888	2.27902	1.20513	-3.16252	1.84561	-1.37338	1.11489	-0.673127	1.78994	0.58618	3.40082	1.23368
CMA1121-01	CMS1121	2.76314	0.791847	-3.28089	1.35749	-1.86557	0.986498	-3.06375	1.78797	0.325097	0.263909	-0.450151	0.222039	0.149416	0.164704	-0.33253
CMA1121-02	CMS1121	3.82479	1.09609	-3.00941	1.24516	-1.45076	0.767151	-2.64135	1.54147	0.764672	0.62075	-0.640213	0.213187	-0.0778753	-0.0662862	0.0298322
CMA1121-03	CMS1121	1.6858	0.483108	-3.32502	1.37575	-2.315	1.22415	-2.64613	1.54425	-0.887362	0.720348	-0.908645	0.367718	0.101484	0.0936021	-0.250864
CMA1122-01	CMS1122	-0.655989	0.18799	-4.69741	1.94358	0.896275	0.473942	-3.24949	1.89637	1.1431	0.927953	-0.147271	0.851016	0.85467	-1.18109	-0.234142
CMA1122-02	CMS1122	-0.279246	0.0800249	-5.34326	2.21081	0.282409	0.149335	-2.49766	1.45761	0.154441	0.125373	0.355928	0.894044	0.64937	-1.53958	-0.0489845
CMA1122-03	CMS1122	2.10977	0.604606	-4.84676	2.00537	0.583491	0.308545	-2.01755	1.17742	-1.3977	1.13464	0.252463	1.27848	0.778222	-1.56504	-0.0854367
CMA1123-01	CMS1123	3.45152	0.989118	-3.93591	1.62851	-1.03449	0.547027	-2.26983	1.32465	0.510913	0.414752	0.688824	0.205282	0.539054	0.839099	1.11862
CMA1123-02	CMS1123	5.05004	1.44722	-3.2047	1.32596	-0.916988	0.484895	-1.99164	1.1623	0.966551	0.784632	-0.155642	0.610016	-0.469323	-0.250793	0.641599
CMA1123-03	CMS1123	4.55951	1.30664	-3.68017	1.52269	-1.80355	0.953702	-1.86116	1.08615	-1.08431	0.880226	0.286484	0.471855	-0.4863	-0.421594	0.734953
CMA1125-01	CMS1125	-0.155502	0.044563	-5.37133	2.22242	0.175585	0.092848	-2.52176	1.47167	-0.0790168	0.0641448	0.945655	0.941333	0.4509	-1.04596	0.218836
CMA1125-02	CMS1125	-1.82029	0.52165	-5.38562	2.22833	0.666318	0.352343	-2.28157	1.3315	0.612682	0.497366	0.487417	0.696164	0.835303	-1.39071	0.223982
CMA1125-03	CMS1125	-2.68297	0.768872	-5.96267	2.46709	-0.0132818	0.0070233	-2.0757	1.21135	-0.784729	0.637032	0.179419	0.726551	0.530708	-0.404874	0.555592
CMA1126-01	CMS1126	1.64123	0.470334	-5.96277	2.46713	1.00583	0.531874	-1.82542	1.06529	0.974513	0.791096	0.907492	1.4158	0.847875	-1.68218	-0.3313
CMA1126-02	CMS1126	2.73542	0.783902	-5.46183	2.25986	0.749175	0.396157	-1.66126	0.969492	0.387254	0.314367	1.33555	1.50158	0.366015	-1.82933	0.729508
CMA1126-03	CMS1126	-3.12637	0.895939	-5.87655	2.43146	-0.169401	0.0895778	-2.84813	1.66214	-1.10562	0.897525	0.859234	0.696812	0.389492	-0.882568	0.150189
CMA1127-01	CMS1127	1.41453	0.40537	-3.05107	1.2624	-2.36296	1.24951	-3.41219	1.99132	0.898557	0.729436	-0.883746	0.0995611	0.248931	-0.076503	-0.698416
CMA1127-02	CMS1127	2.17656	0.623748	-2.33374	0.965598	-1.75462	0.927828	-3.58216	2.09051	0.542259	0.440198	-0.905205	0.0838737	0.0442587	-0.165541	-0.184352
CMA1127-03	CMS1127	2.16401	0.620151	-3.6838	1.5242	-2.60262	1.37624	-2.81079	1.64035	-0.637985	0.517907	-0.856827	-0.0327607	0.297376	-0.20135	-0.456235
CMA1128-01	CMS1128	3.57975	1.02587	-2.69442	1.11483	-2.18659	1.15625	-2.52779	1.47519	0.858886	0.697232	-0.106613	-0.149811	-0.372603	0.775484	0.313835
CMA1128-02	CMS1128	3.03565	0.869941	-2.35469	0.974269	-1.67311	0.884728	-2.55526	1.49122	0.529232	0.429623	0.127524	-0.236147	-0.141061	1.05962	1.3216
CMA1128-03	CMS1128	0.596274	0.170877	-2.78071	1.15053	-2.07221	1.09576	-2.70042	1.57594	-1.26828	1.02957	-0.133436	0.703376	-0.389261	4.3751	1.16574
CMA1129-01	CMS1129	3.1435	0.900847	-2.56893	1.06291	-2.33446	1.23444	-2.64752	1.54507	0.150791	0.12241	0.210542	-0.362615	-0.505897	1.11152	1.04829
CMA1129-02	CMS1129	3.6685	1.0513	-2.25397	0.932595	-1.83608	0.970904	-3.10859	1.81414	1.1672	0.947518	-0.211971	-0.0703799	-0.576527	1.13095	0.808905
CMA1129-03	CMS1129	2.43572	0.698017	-2.73732	1.13258	-2.53486	1.34041	-2.46588	1.43906	-1.08209	0.878427	-0.263256	-0.210314	-0.124817	1.82218	0.737375
CMA1131-01	CMS1131	3.87971	1.11183	-2.94012	1.21649	-2.08682	1.10349	-2.20361	1.286	0.735704	0.597234	-0.346795	-0.223379	-0.163311	1.3207	0.896365
CMA1131-02	CMS1131	2.43826	0.698745	-2.68328	1.11022	-2.46937	1.30578	-2.63608	1.53839	0.535971	0.435093	0.0669278	0.0143918	-0.907357	1.76532	1.54183
CMA1131-03	CMS1131	2.3553	0.674968	-3.29521	1.36341	-3.04284	1.60903	-2.03984	1.19043	-0.705886	0.573028	0.293885	-0.348846	-0.502677	1.71496	1.47871
CMA1132-01	CMS1132	4.86505	1.3942	-2.6995	1.11693	-1.52496	0.806387	-2.04195	1.19166	0.623004	0.505746	-0.82869	-0.146076	-0.330125	0.913566	0.631922
CMA1132-02	CMS1132	5.85961	1.67922	-1.31321	0.543346	-0.0733821	0.0388038	-3.43908	2.00701	1.77749	1.44294	-0.913772	-0.0565624	-0.227879	1.07066	0.992077
CMA1132-03	CMS1132	3.18985	0.914132	-1.99141	0.823959	-1.87206	0.98993	-2.43735	1.42241	-1.52484	1.23784	-1.35816	0.0060289	-0.228716	2.01676	1.03457
CMA1133-01	CMS1133	3.57671	1.025	-2.78873	1.15385	-1.79567	0.949533	-2.51922	1.47019	0.923981	0.750075	-0.434733	-0.00833495	-0.321246	1.95201	1.24119
CMA1133-02	CMS1133	3.85871	1.10581	-2.18299	0.903224	-2.10949	1.11548	-2.36442	1.37985	0.293199	0.238015	-0.60987	-0.335292	-0.549297	0.614576	1.09077
CMA1133-03	CMS1133	5.29459	1.5173	-3.36252	1.39126	-2.11478	1.11828	-1.85376	1.08183	-1.0504	0.852703	0.142116	-0.253619	-0.577616	0.130981	1.12935
CMA1134-01	CMS1134	3.3761	0.967506	-2.50195	1.0352	-2.24941	1.18947	-2.52798	1.4753	0.688203	0.558674	-0.476432	-0.09613	-0.542712	0.691131	1.17902
CMA1134-02	CMS1134	3.22351	0.923776	-2.54286	1.05212	-1.82416	0.964597	-2.59957	1.51708	0.284096	0.230625	-0.657406	0.107284	-0.220942	1.79947	1.08272
CMA1134-03	CMS1134	3.61307	1.03542	-3.01155	1.24604	-2.34436	1.23968	-1.81081	1.05677	-0.819996	0.665661	-0.525978	0.216826	-0.509784	0.684905	1.28987
CMA1135-01	CMS1135	3.80303	1.08985	-2.40222	0.993934	-2.27506	1.20303	-2.4509	1.43032	0.352113	0.285841	-0.766359	-0.429975	-0.233392	0.560801	0.0767269
CMA1135-02	CMS1135	3.09565	0.887135	-1.62823	0.673688	-1.72014	0.909597	-2.7937	1.63038	1.21056	0.982714	-0.833486	-0.0984964	-0.419584	0.881091	0.829722
CMA1135-03	CMS1135	4.09696	1.17408	-2.71541	1.12352	-2.4681	1.30511	-2.13143	1.24388	-1.01608	0.824837	-0.0658795	-0.312473	-0.381984	0.52153	0.962243
CMA1136-01	CMS1136	4.32961	1.24076	-2.83976	1.17497	-2.09432	1.10746	-2.16038	1.26078	0.711668	0.577722	-0.194811	-0.369402	-0.116455	0.273767	0.19417
CMA1136-02	CMS1136	2.83045	0.811134	-2.53081	1.04714	-2.65513	1.40401	-2.48385	1.44955	0.307854	0.249911	-0.264498	-0.433308	-0.188284	0.712792	0.651373
CMA1136-03	CMS1136	5.02275	1.43939	-3.42707	1.41797	-2.33817	1.2364	-1.52362	0.889169	-0.861376	0.699253	0.237311	-0.325643	-0.397418	0.529541	0.750811
CMA1137-01	CMS1137	2.93072	0.839869	-2.50992	1.0385	-1.95938	1.0361	-2.62531	1.5321	0.226027	0.183485	-0.570503	-0.129026	-0.0574737	1.77438	0.841755
CMA1137-02	CMS1137	5.13238	1.47081	-2.58562	1.06982	-1.4874	0.786522	-2.69758	1.57428	1.40379	1.13958	-0.819383	-0.237795	-0.321294	0.655415	0.488263
CMA1137-03	CMS1137	3.49244	1.00084	-2.74369	1.13522	-2.7359	1.44672	-2.23443	1.30399	-0.869828	0.706114	-0.713957	-0.41038	-0.292278	1.11401	0.674414
CMA1138-01	CMS1138	3.14574	0.901491	-2.07956	0.860432	-2.39351	1.26567	-2.80917	1.6394	0.902481	0.732622	-0.758854	-0.381249	-0.40673	0.494646	0.601045
CMA1138-02	CMS1138	3.91516	1.12198	-2.37091	0.980979	-1.94875	1.03048	-2.53258	1.47799	0.47549	0.385996	-0.717535	-0.452795	-0.243751	1.04146	0.590713
CMA1138-03	CMS1138	3.89527	1.11629	-3.19181	1.32063	-2.42379	1.28168	-1.81608	1.05985	-0.86252	0.700182	-0.48788	-0.366911	-0.341616	0.99304	0.955592
CMA1139-01	CMS1139	3.72906	1.06865	-2.48506	1.02821	-1.97439	1.04404	-2.76797	1.61536	0.59776	0.485253	0.16479	-0.285954	-0.536535	0.81417	1.55355
CMA1139-02	CMS1139	6.27588	1.79851	-3.50599	1.45062	-1.2304	0.650624	-1.55737	0.908868	0.658508	0.534568	0.295885	0.169593	-0.559763	0.206154	1.40006
CMA1139-03	CMS1139	3.75998	1.07752	-2.9921	1.238	-2.03666	1.07697	-1.71881	1.00308	-1.08233	0.878621	-0.475154	0.0870791	-0.562519	1.63296	1.97211
CMA1140-01	CMS1140	1.55709	0.446224	-2.62942	1.08794	-1.67409	0.885245	-3.08703	1.80156	0.589747	0.478749	-0.224197	0.71157	-0.581592	3.45499	1.52099
CMA1140-02	CMS1140	3.79859	1.08858	-2.24099	0.927224	-1.76811	0.934959	-2.44885	1.42912	1.30935	1.06291	-0.85143	-0.124778	-0.270349	1.05139	0.600212
CMA1140-03	CMS1140	4.34609	1.24548	-3.32403	1.37534	-2.02348	1.07	-2.13959	1.24864	-1.19965	0.973858	-0.159378	0.180159	-0.534283	1.45513	1.09259
CMA1141-01	CMS1141	4.14149	1.18685	-3.02226	1.25048	-1.75154	0.926197	-2.03678	1.18864	1.05507	0.856487	-0.496085	0.131471	-0.369601	1.27872	0.984648
CMA1141-02	CMS1141	2.91551	0.835512	-1.08364	0.448361	-1.78929	0.946161	-3.30751	1.93023	-0.0233201	0.0189309	-0.0970534	-0.139151	-0.735018	0.845777	1.75902
CMA1141-03	CMS1141	3.56188	1.02075	-2.74176	1.13442	-2.78811	1.47433	-2.17726	1.27063	-1.04729	0.850178	0.0355457	-0.309121	-0.604029	0.409532	1.23814
CMA1142-01	CMS1142	4.19428	1.20197	-1.49582	0.618905	-1.03253	0.545991	-3.54529	2.069	1.70068	1.38059	-0.687488	-0.0407436	-0.438694	1.04172	0.553153
CMA1142-02	CMS1142	4.88401	1.39963	-2.42375	1.00284	-1.44546	0.764347	-2.34911	1.37092	0.551138	0.447406	-0.511159	-0.209024	-0.405662	0.507358	0.549172
CMA1142-03	CMS1142	3.77687	1.08235	-2.09585	0.86717	-2.42965	1.28478	-2.41265	1.408	-1.27721	1.03682	-0.704258	-0.377902	-0.450197	0.45214	0.757744
CMA1143-01	CMS1143	5.33379	1.52853	-2.91531	1.20623	-1.61294	0.85291	-2.26301	1.32067	0.651417	0.528811	-0.335197	-0.246433	-0.33366	0.624526	-0.0991573
CMA1143-02	CMS1143	6.2366	1.78725	-3.01359	1.24689	-0.879411	0.465025	-2.3247	1.35667	0.834667	0.677571	-0.835556	0.124053	-0.36413	0.895746	0.283707
CMA1143-03	CMS1143	2.64229	0.757213	-2.56878	1.06285	-2.80252	1.48195	-2.35397	1.37375	-0.905964	0.735449	-1.25348	-0.393799	-0.161727	1.48972	0.505979
CMA1144-01	CMS1144	4.35626	1.24839	-2.43538	1.00765	-1.78222	0.942421	-2.24707	1.31137	0.614808	0.499093	-0.10817	-0.295729	-0.365681	0.795457	1.17564
CMA1144-02	CMS1144	4.00191	1.14685	-2.76216	1.14286	-1.82218	0.963553	-2.17333	1.26833	0.430005	0.349072	-0.532399	-0.115473	-0.15824	1.19262	1.04169
CMA1144-03	CMS1144	2.51504	0.720747	-2.70305	1.1184	-2.71698	1.43671	-2.15237	1.2561	-1.00408	0.815099	-0.560542	-0.166015	-0.254266	1.5999	1.34025
CMA1145-01	CMS1145	4.90665	1.40612	-2.86518	1.18549	-1.9578	1.03527	-2.27831	1.3296	0.285717	0.231941	0.319507	-0.462946	-0.268984	0.220971	1.22054
CMA1145-02	CMS1145	4.88236	1.39916	-2.20444	0.912099	-1.36806	0.723417	-2.36495	1.38016	0.374344	0.303887	-0.723138	-0.321361	-0.0770027	0.621168	0.189557
CMA1145-03	CMS1145	2.81019	0.805328	-2.3023	0.95259	-2.24901	1.18926	-1.99366	1.16348	-1.06989	0.868518	-0.675537	-0.190493	0.0168136	1.69285	0.651821
CMA1146-01	CMS1146	4.2797	1.22645	-2.45291	1.01491	-1.70681	0.902544	-2.48817	1.45207	0.468315	0.380171	-0.202121	-0.216574	-0.187051	0.751624	0.307846
CMA1146-02	CMS1146	3.59893	1.03136	-2.11495	0.875073	-1.39776	0.739121	-3.09672	1.80721	0.310011	0.251663	-0.68201	-0.117066	-0.135913	1.47338	0.895148
CMA1146-03	CMS1146	4.24842	1.21749	-2.70385	1.11873	-1.64203	0.868291	-2.54549	1.48552	-1.37628	1.11724	-0.369334	-0.130961	-0.0849435	1.71403	0.501477
CMA1147-01	CMS1147	3.41499	0.978648	-1.10625	0.457716	-1.42715	0.754666	-3.48931	2.03632	0.893788	0.725564	-0.0129217	-0.479965	-0.100151	0.359429	0.636514
CMA1147-02	CMS1147	5.63059	1.61359	-3.55067	1.46911	-1.81954	0.962157	-2.15229	1.25605	0.507993	0.412381	-0.284952	-0.221953	-0.114621	0.271439	0.0976736
CMA1147-03	CMS1147	2.34005	0.670599	-1.96907	0.814716	-2.34952	1.2424	-2.52898	1.47588	-1.42872	1.15982	0.00824471	-0.293669	-0.0857412	0.866433	1.17056
CMA1148-01	CMS1148	3.72088	1.06631	-2.14131	0.885978	-2.11039	1.11596	-2.9265	1.70787	-0.478235	0.388225	0.103834	-0.31433	-0.678827	1.84252	1.27485
CMA1148-02	CMS1148	4.0309	1.15515	-2.38241	0.985736	-2.36638	1.25132	-2.52102	1.47124	0.373755	0.303409	-0.404643	-0.407854	-0.404571	0.850132	0.974679
CMA1148-03	CMS1148	3.96077	1.13506	-4.38424	1.814	0.761455	0.40265	-2.39709	1.39892	-1.36846	1.1109	-0.916938	1.82247	-0.368883	9.15998	1.90234
11002.fa	SSC11002	-0.884541	0.253487	0.979381	0.405225	-0.643894	0.340485	-0.0556924	0.0325015	0.493684	0.400765	0.411419	-0.211231	-0.423521	0.258315	-0.229361
11002.mo	SSC11002	0.81763	0.234312	0.697778	0.28871	-0.198848	0.105149	0.453737	0.264796	0.848751	0.689004	0.0743598	-0.323319	-0.529439	0.52122	-0.272128
11002.s1	SSC11002	-0.92848	0.266079	0.458812	0.189836	-1.08621	0.574378	0.357493	0.208629	-1.27627	1.03606	0.281721	-0.230086	-0.277988	0.0765581	-0.392095
11005.fa	SSC11005	0.175757	0.0503674	0.394668	0.163296	-0.645829	0.341508	0.286835	0.167394	0.486341	0.394805	0.0194523	-0.196982	-0.494751	0.436757	-0.733354
11005.mo	SSC11005	-0.341198	0.0977787	0.684617	0.283264	-0.680366	0.359771	0.301416	0.175903	0.81378	0.660615	-0.508868	-0.138834	-0.393243	0.452926	-0.798617
11005.s1	SSC11005	-4.14561	1.18803	0.292206	0.120902	-1.69155	0.894474	0.651825	0.380398	-0.796073	0.646241	0.00745659	0.319526	0.149285	-0.385385	-1.04445
11007.fa	SSC11007	-1.65966	0.475617	1.15372	0.477358	-0.867328	0.458635	-0.115689	0.067515	0.624991	0.507359	-0.0390434	-0.096489	-0.184974	0.265576	-0.816536
11007.mo	SSC11007	-1.77642	0.509076	1.31483	0.544019	-0.851157	0.450084	-0.315591	0.184175	0.722424	0.586454	-0.451375	0.0293712	-0.243643	0.225015	-0.346987
11007.s1	SSC11007	-2.0227	0.579653	0.567152	0.234663	-1.32223	0.699181	0.51251	0.299096	-1.22282	0.992666	-0.1477	-0.0842011	-0.13482	0.00864277	-0.578965
11016.fa	SSC11016	-2.30628	0.660923	0.637998	0.263975	-1.40445	0.742661	-0.458111	0.267349	0.423088	0.343457	-0.229512	0.237013	-0.154191	0.0410764	-0.815932
11016.mo	SSC11016	-3.71051	1.06334	1.52258	0.629978	-1.16342	0.615206	-0.537924	0.313927	0.662866	0.538105	-0.144616	0.610776	-0.283091	-0.28934	0.188361
11016.s1	SSC11016	-3.34945	0.959866	0.96717	0.400172	-1.82362	0.964312	-0.0502861	0.0293465	-1.02524	0.832277	-0.554558	0.411874	-0.138029	-0.274107	0.0100347
11026.fa	SSC11026	3.04571	0.872822	0.0356511	0.0147509	0.768423	0.406335	1.96201	1.14501	0.517885	0.420412	0.826275	0.0293538	-1.13804	0.568354	0.542514
11026.mo	SSC11026	3.74865	1.07427	-0.149091	0.0616872	0.800983	0.423553	2.53355	1.47855	0.228867	0.185791	0.091283	0.08587	-0.83829	0.529991	-0.145068
11026.s1	SSC11026	3.09921	0.888156	-0.364428	0.150784	0.128022	0.0676969	2.54931	1.48775	-0.977589	0.793593	0.310651	-0.06661	-0.779441	0.537928	-0.261675
11033.fa	SSC11033	3.9727	1.13847	7.36382	3.04682	5.09559	2.6945	-3.48714	2.03506	0.0308866	0.0250733	0.845538	-0.472541	-0.768928	0.485642	0.520256
11033.mo	SSC11033	4.15318	1.1902	4.56458	1.88862	3.58444	1.89542	-0.818989	0.477954	-0.167442	0.135927	-0.172239	-0.267923	-0.533807	0.808067	-0.22573
11033.s1	SSC11033	4.01672	1.15109	5.06344	2.09503	3.29219	1.74088	-0.766852	0.447527	-4.13895	3.35994	0.0869802	-0.532504	-0.571421	0.272897	0.287145
11042.fa	SSC11042	-0.134457	0.0385319	-0.0844531	0.034943	-0.581141	0.307302	0.266902	0.155761	0.781672	0.63455	0.154923	-0.197379	-0.215965	0.171552	-0.143115
11042.mo	SSC11042	0.458071	0.131272	0.186218	0.0770488	-0.496689	0.262645	0.513236	0.299519	0.0255965	0.0207789	-0.127721	-0.212053	-0.370727	0.23577	0.143449
11042.s1	SSC11042	0.0765336	0.0219326	-0.677797	0.280443	-1.20707	0.638288	0.927653	0.541369	-0.933225	0.757579	0.448443	-0.329611	-0.324877	0.095632	-0.0355607
11046.fa	SSC11046	2.79027	0.799622	0.0286782	0.0118658	0.255212	0.134954	1.66945	0.974274	0.166226	0.13494	1.55083	-0.231766	-1.01509	0.64647	0.0923499
11046.mo	SSC11046	3.27448	0.938383	0.489128	0.202379	0.778476	0.411651	1.87137	1.09211	0.0941567	0.0764351	0.448869	-0.161786	-0.686817	0.691092	-0.273657
11046.s1	SSC11046	3.3499	0.959996	-0.662208	0.273993	-0.140998	0.0745585	2.39745	1.39913	-0.939869	0.762973	1.48292	-0.270129	-0.93155	0.482847	-0.203674
11051.fa	SSC11051	-5.38339	1.54274	0.66369	0.274606	-0.997023	0.527217	-0.157878	0.0921361	0.599975	0.487051	1.04402	0.611863	0.0615514	-0.604197	-0.48689
11051.mo	SSC11051	-0.786183	0.2253	0.253171	0.104751	-0.645639	0.341408	0.701269	0.409253	0.431945	0.350647	1.34126	-0.125077	-0.745352	0.283731	-0.352357
11051.s1	SSC11051	-6.94839	1.99123	0.441901	0.182839	-1.4201	0.750936	0.503967	0.29411	-0.843184	0.684485	1.0425	1.01192	0.206653	-1.06674	0.103035
11062.fa	SSC11062	-3.37323	0.966684	0.85552	0.353976	-0.966145	0.510889	0.475662	0.277591	0.213582	0.173383	1.08484	0.134894	-0.600003	-0.0215642	-0.254173
11062.mo	SSC11062	-5.83442	1.672	1.35328	0.559926	-0.957516	0.506326	0.428711	0.250191	0.41959	0.340617	0.101955	0.919314	0.0715734	-0.656836	-0.428429
11062.s1	SSC11062	-2.83956	0.813745	1.00403	0.415424	-1.01564	0.537059	0.837136	0.488544	-1.104	0.896208	0.0894942	0.0953441	-0.288724	-0.00989159	-0.435191
11065.fa	SSC11065	-6.27722	1.79889	1.22097	0.505185	-1.16899	0.618151	0.0151821	0.00886011	0.74257	0.602808	0.892211	1.00065	0.0764518	-0.742826	-0.541308
11065.mo	SSC11065	-3.50785	1.00526	1.11075	0.459581	-0.912749	0.482653	0.312242	0.182221	0.339957	0.275973	-0.435097	0.410971	0.0268118	-0.0175317	-1.00396
11065.s1	SSC11065	-3.77935	1.08307	0.804118	0.332709	-1.31756	0.696714	0.706669	0.412405	-0.921862	0.748355	-0.395893	0.349607	-0.0311491	-0.193895	-0.633585
11102.fa	SSC11102	-0.51594	0.147855	0.744454	0.308022	-0.484253	0.256069	0.225806	0.131778	0.254884	0.206912	0.282763	-0.0486612	-0.836047	0.315663	-0.526946
11102.mo	SSC11102	-1.85468	0.531503	0.884558	0.365991	-0.964397	0.509965	0.475007	0.277209	0.21232	0.172359	0.516042	0.313794	-0.950456	0.0552303	0.447305
11102.s1	SSC11102	-2.66054	0.762442	0.519408	0.214908	-1.61552	0.854271	0.567592	0.331241	-0.925277	0.751127	0.40886	0.233124	-0.662171	-0.0417625	-0.390662
11113.fa	SSC11113	-3.32781	0.953666	0.675228	0.27938	-0.95979	0.507528	-0.232164	0.135489	0.835807	0.678497	-0.105711	0.481503	-0.218004	-0.0377286	-1.00205
11113.mo	SSC11113	-2.28519	0.654876	1.14426	0.473442	-0.763966	0.403978	-0.243877	0.142324	0.316238	0.256718	0.202375	0.20805	-0.564695	0.0465882	-0.413805
11113.s1	SSC11113	-1.98543	0.568975	-0.0680338	0.0281494	-1.51626	0.801784	0.392781	0.229223	-0.839362	0.681382	0.634368	0.132805	-0.44973	0.0481241	-0.998798
11121.fa	SSC11121	-1.56822	0.449413	1.05415	0.43616	-0.900145	0.475989	-0.0918933	0.053628	0.348691	0.283062	0.502768	0.194577	-0.469217	0.0755025	-0.893082
11121.mo	SSC11121	-0.96517	0.276593	1.7238	0.713232	0.13619	0.0720159	-1.0595	0.618315	2.92282	2.37271	-0.189791	0.247883	-0.581095	0.288101	-0.633624
11121.s1	SSC11121	-1.18589	0.339846	1.42218	0.588436	-0.747257	0.395143	-0.0400252	0.0233583	-1.73717	1.41021	0.0900164	0.0655441	-0.306936	-0.0995585	-0.855984
11138.fa	SSC11138	1.33584	0.382818	0.361722	0.149665	-0.534112	0.282434	-0.0400829	0.023392	0.511562	0.415279	0.290248	-0.195947	-0.636693	0.374397	-0.169725
11138.mo	SSC11138	1.2457	0.356987	0.143933	0.0595533	-0.653099	0.345353	0.45132	0.263386	0.326638	0.26516	-0.109004	-0.159771	-0.797621	0.546041	0.0272891
11138.s1	SSC11138	0.940807	0.269611	-0.256321	0.106054	-1.12808	0.596521	0.541729	0.316147	-1.26081	1.02351	0.556779	-0.184996	-0.70074	0.241501	-0.027441
11143.fa	SSC11143	1.58545	0.454349	-0.259638	0.107427	-0.571499	0.302203	-0.0811617	0.0473651	0.552333	0.448376	0.712531	-0.122	-0.694778	0.316452	-0.283563
11143.mo	SSC11143	-1.02475	0.293667	0.861482	0.356443	-1.0715	0.566599	-0.28052	0.163708	0.275524	0.223667	-0.341497	0.00504474	-0.258469	0.118592	-0.0185981
11143.s1	SSC11143	-0.958729	0.274747	-0.326872	0.135245	-1.61976	0.856516	0.394745	0.230369	-0.98214	0.797288	0.0602905	-0.0243812	-0.298111	0.0503637	-0.206443
11150.fa	SSC11150	-0.957685	0.274448	1.87348	0.775163	0.112713	0.0596016	-1.2012	0.701007	2.81909	2.2885	-0.0490739	0.0436053	-0.372302	0.326659	-0.691549
11150.mo	SSC11150	-0.23063	0.0660926	2.08207	0.861468	0.576204	0.304691	-1.11025	0.647928	3.34414	2.71473	-0.589308	0.0198062	-0.248515	0.422014	-0.927862
11150.s1	SSC11150	-0.986706	0.282765	1.03145	0.42677	-1.0504	0.555441	-0.0716271	0.0418009	-1.33381	1.08277	-0.166825	-0.204651	-0.0895215	0.0359002	-1.16585
11158.fa	SSC11158	0.651128	0.186597	6.72838	2.78391	3.37094	1.78253	-5.07311	2.96061	-0.71059	0.576847	0.273064	-0.295386	0.0426167	-0.174212	-0.548903
11158.mo	SSC11158	-2.2192	0.635965	7.5605	3.1282	3.51377	1.85805	-5.09184	2.97155	-0.262033	0.212714	0.126981	0.242862	0.145741	-0.720801	0.176282
11158.s1	SSC11158	-3.23586	0.927316	5.99434	2.48019	1.85015	0.97834	-3.80731	2.22191	-4.55442	3.69722	0.319792	0.113772	0.517479	-1.14401	-0.235132
11166.fa	SSC11166	-0.552407	0.158306	1.80508	0.746863	0.851221	0.450118	-1.93508	1.12929	2.70829	2.19855	0.110301	0.0812464	-0.155471	0.24165	-0.43328
11166.mo	SSC11166	-1.35286	0.387697	2.00559	0.829826	0.988614	0.52277	-1.42804	0.833386	3.55625	2.88691	-0.0593318	0.186283	-0.31332	0.215578	0.260829
11166.s1	SSC11166	-1.25048	0.358356	0.917061	0.379439	-0.482407	0.255093	-0.488871	0.2853	-1.7554	1.42501	0.0384299	-0.13406	-0.0181139	-0.0822282	-0.378143
11176.fa	SSC11176	-1.89086	0.541873	0.215151	0.0890199	-1.04229	0.551156	-0.531395	0.310117	0.242087	0.196523	0.0943173	-0.0203475	0.190308	-0.00449414	-0.963316
11176.mo	SSC11176	-1.24178	0.355864	1.81834	0.75235	0.449579	0.237733	-1.96506	1.14679	3.23493	2.62607	0.129014	0.0823132	-0.103235	0.182385	-0.489199
11176.s1	SSC11176	-1.79972	0.515754	0.902867	0.373566	-0.707499	0.374119	-0.713969	0.416665	-1.85802	1.50832	0.364878	-0.0473885	-0.0211436	-0.222292	-0.117184
11181.fa	SSC11181	0.0643689	0.0184465	-0.0850767	0.035201	-0.927006	0.490192	0.0420888	0.0245626	0.100996	0.081987	-0.0746067	-0.306029	0.00851266	0.378242	-1.51962
11181.mo	SSC11181	-1.17048	0.33543	0.574718	0.237793	-0.853165	0.451146	-0.312795	0.182544	0.521585	0.423416	-0.540471	-0.12642	0.0652505	0.210456	-0.885942
11181.s1	SSC11181	0.519763	0.148951	-0.411466	0.170246	-1.05019	0.555331	0.313561	0.182991	-1.06558	0.865021	-0.636551	-0.263308	0.112377	0.332418	-1.60509
11186.fa	SSC11186	-0.939273	0.269172	-0.198401	0.0820895	-0.954089	0.504514	-0.380002	0.221765	0.243002	0.197266	0.143932	-0.142483	-0.228818	0.170826	-0.844865
11186.mo	SSC11186	-2.00547	0.574716	0.816577	0.337864	-0.550823	0.29127	-0.723795	0.422399	0.49244	0.399756	-0.243202	0.115371	0.0500661	0.00415563	-0.580311
11186.s1	SSC11186	-1.99913	0.5729	0.0243784	0.0100867	-1.41056	0.745894	-0.184405	0.107617	-1.05878	0.859504	-0.404248	-0.102294	0.350064	-0.112516	-1.36535
11192.fa	SSC11192	-2.94382	0.843625	7.2625	3.0049	2.88552	1.52584	-4.20988	2.45684	-0.398199	0.323252	0.477213	0.360657	0.171314	-0.627751	-0.283533
11192.mo	SSC11192	-1.06653	0.305641	6.36332	2.63286	2.56376	1.3557	-3.65002	2.13011	-0.12408	0.100727	0.335777	0.0139117	-0.226057	-0.0837163	0.0713331
11192.s1	SSC11192	1.12911	0.323576	5.67331	2.34737	1.55181	0.820582	-2.97873	1.73836	-4.20095	3.41027	0.230303	-0.696487	-0.128278	0.0225837	-0.639406
11200.fa	SSC11200	-2.02181	0.5794	0.468857	0.193992	-0.821361	0.434328	-0.148839	0.0868607	0.259677	0.210802	0.706128	-0.018319	-0.474847	0.190862	-0.518319
11200.mo	SSC11200	-3.90061	1.11782	1.19405	0.494044	-1.18456	0.626384	-0.0221811	0.0129447	0.526661	0.427536	0.633257	0.370695	-0.241731	-0.176699	-0.0115877
11200.s1	SSC11200	-1.52787	0.437848	0.82506	0.341373	-1.41096	0.746101	0.213228	0.124437	-1.24559	1.01115	0.0893399	-0.117088	-0.399104	0.201092	-0.115577
11214.fa	SSC11214	-1.44689	0.414643	0.501459	0.207482	-1.28685	0.680473	-0.0938173	0.0547508	0.568709	0.46167	0.455736	-0.0939652	-0.510702	0.239005	-0.29559
11214.mo	SSC11214	-1.28407	0.367983	1.19174	0.493088	-1.25106	0.661549	-0.329821	0.19248	0.528492	0.429022	-0.297659	-0.04201	-0.499894	0.403756	-0.0495173
11214.s1	SSC11214	-1.69545	0.485874	0.507748	0.210084	-1.5907	0.841147	0.0833623	0.0486494	-1.07457	0.87232	-0.461794	-0.0224578	-0.172113	0.241675	-0.560829
11216.fa	SSC11216	0.634706	0.181891	1.15209	0.476686	-0.580604	0.307018	-0.322842	0.188407	0.897341	0.728449	-0.183611	-0.400021	-0.418237	0.699074	-1.03539
11216.mo	SSC11216	-3.60479	1.03304	4.66583	1.93051	0.921102	0.487071	-2.63562	1.53812	-0.497784	0.404094	0.0255401	0.694312	-0.00711042	-0.680618	0.588598
11216.s1	SSC11216	1.34032	0.384103	1.96632	0.813576	-0.330187	0.1746	-0.892286	0.520729	-2.23166	1.81163	-0.0979134	-0.531432	-0.510598	0.493016	-0.481073
11217.fa	SSC11217	-0.938937	0.269076	6.13201	2.53716	2.24233	1.18572	-3.91689	2.28586	-0.286909	0.232909	0.372419	0.0329983	-0.170822	-0.142866	-0.391651
11217.mo	SSC11217	-2.31703	0.664004	3.42545	1.4173	0.533455	0.282086	-1.59375	0.930097	0.0845241	0.0686155	0.131939	0.228013	-0.047653	-0.164155	-0.587024
11217.s1	SSC11217	-2.37079	0.679408	4.93471	2.04177	0.539836	0.28546	-2.14447	1.25149	-3.4921	2.83483	-0.43926	0.196184	0.184599	-0.339983	-0.223838
11225.fa	SSC11225	-0.985494	0.282418	0.303463	0.125559	-1.37228	0.725647	-0.581457	0.339332	0.309334	0.251113	-0.274707	-0.194891	-0.134711	0.294392	-0.88875
11225.mo	SSC11225	-2.78372	0.797745	0.612984	0.253626	-1.59618	0.844047	-0.869166	0.507236	0.18428	0.149596	-0.232215	0.333848	-0.140753	-0.132403	-0.0548933
11225.s1	SSC11225	-1.22356	0.350641	-0.175827	0.0727495	-1.93823	1.02492	-0.173332	0.101155	-0.985463	0.799985	-0.724273	-0.0778252	-0.18305	0.200322	-0.417957
11226.fa	SSC11226	-0.171997	0.0492901	-0.646846	0.267637	-1.13914	0.602366	-0.693668	0.404817	0.709169	0.575693	0.277107	-0.465597	-0.135659	0.159584	0.415823
11226.mo	SSC11226	-1.61995	0.464238	0.133638	0.0552935	-0.914204	0.483423	-1.08109	0.630914	0.163127	0.132424	0.0420066	-0.261898	-4.57767e-05	-0.20446	0.594046
11226.s1	SSC11226	1.54892	0.443882	-1.26824	0.524741	-1.14181	0.603781	-0.0215162	0.0125566	-1.22842	0.997213	0.721378	-0.55167	-0.327365	0.167812	0.269676
11227.fa	SSC11227	-0.647483	0.185552	-0.447922	0.185331	-1.0097	0.533918	-0.484385	0.282682	0.204214	0.165778	0.214915	-0.487822	0.0573512	0.20164	-0.371682
11227.mo	SSC11227	-3.32574	0.953074	-0.195128	0.0807354	-1.31384	0.694745	-0.795508	0.46425	0.611711	0.496578	0.124721	0.063794	0.304552	-0.249745	-0.0109242
11227.s1	SSC11227	-0.571814	0.163867	-0.761226	0.314962	-1.52538	0.806605	-0.0226441	0.0132149	-1.14611	0.930394	0.620966	-0.580838	-0.254726	0.20387	0.345653
11234.fa	SSC11234	1.78442	0.511369	6.97344	2.8853	3.59191	1.89937	-5.32338	3.10667	-0.232279	0.188561	0.548234	-0.258812	-0.783742	-0.191176	1.26401
11234.mo	SSC11234	-1.29118	0.370018	0.216224	0.0894639	-1.27663	0.675071	-0.373893	0.2182	0.340854	0.276701	0.125719	0.105557	-0.704346	0.0155525	0.657475
11234.s1	SSC11234	0.236285	0.0677134	3.75877	1.55521	0.690186	0.364964	-2.43721	1.42233	-3.65099	2.96382	0.24248	-0.153048	-0.595567	-0.445943	1.59437
11236.fa	SSC11236	-7.24456	2.07611	0.254728	0.105395	-1.55552	0.822546	-0.944167	0.551006	0.485459	0.394089	-0.0820903	1.06596	0.937735	-1.25232	-0.471601
11236.mo	SSC11236	0.318141	0.0911712	0.246359	0.101932	-0.865184	0.457502	-0.55976	0.32667	0.234046	0.189995	0.771576	-0.453997	-0.507259	0.27469	0.276527
11236.s1	SSC11236	-1.32344	0.379264	-0.522093	0.216019	-1.85673	0.981825	-0.189214	0.110424	-1.0075	0.817875	0.687964	-0.433167	-0.0918946	0.0335212	-0.319693
11239.fa	SSC11239	4.22994	1.21219	5.92505	2.45152	3.92184	2.07383	-5.13883	2.99897	-0.331392	0.269019	1.11095	-0.640096	-0.369774	-0.0558734	-0.132832
11239.mo	SSC11239	0.814496	0.233414	0.120026	0.0496614	-0.743063	0.392925	-0.74105	0.432469	0.202703	0.164552	0.701842	-0.411391	-0.436811	0.266566	-0.0305284
11239.s1	SSC11239	1.66607	0.477454	3.25269	1.34582	0.719656	0.380547	-2.44691	1.42799	-3.50422	2.84467	0.55847	-0.757286	-0.171711	-0.0492607	-0.0447333
11245.fa	SSC11245	-2.34689	0.672559	-2.61336	1.08129	3.52786	1.8655	-1.73261	1.01113	2.63259	2.1371	0.374121	-0.809752	-0.198013	-0.76705	-1.00083
11245.mo	SSC11245	-3.54005	1.01449	-3.79445	1.56997	2.48544	1.31428	-0.257278	0.150145	0.428943	0.34821	0.955876	-0.772239	-0.647062	-0.869261	0.183383
11245.s1	SSC11245	-1.86782	0.535269	-3.27918	1.35678	1.87782	0.992972	-0.25621	0.149522	-1.63495	1.32723	1.1743	-0.846587	-0.385662	-0.866335	-0.350309
11260.fa	SSC11260	-3.25285	0.932184	-3.03423	1.25543	1.65539	0.875356	-0.3562	0.207874	-0.000459055	0.000372654	1.03694	-0.875479	-0.508804	-0.622354	-0.302316
11260.mo	SSC11260	-1.95589	0.560508	-2.54085	1.05129	1.72798	0.913743	-0.117331	0.0684732	0.131903	0.107077	0.994468	-0.669689	-0.419195	-0.257147	-0.525525
11260.s1	SSC11260	-1.16121	0.332775	-3.24613	1.34311	0.649627	0.343517	0.117893	0.0688009	-1.145	0.929492	1.13607	-0.777958	-0.544503	-0.460134	-0.291524
11264.fa	SSC11264	-3.61212	1.03514	-3.5503	1.46896	2.21511	1.17133	-0.853772	0.498252	0.617907	0.501608	0.890344	-0.802264	-0.606086	-0.898588	-0.303391
11264.mo	SSC11264	-3.07269	0.880555	-3.53711	1.4635	2.36469	1.25043	-0.19679	0.114845	0.0268259	0.0217769	0.207464	-0.768252	-0.361586	-0.836636	-0.801243
11264.s1	SSC11264	-2.84797	0.816155	-3.93696	1.62894	2.13879	1.13097	0.018877	0.0110164	-1.3294	1.07918	0.192847	-0.83928	-0.416357	-0.926138	-0.576493
11268.fa	SSC11268	-0.885877	0.25387	-3.54404	1.46637	2.41418	1.2766	0.0757828	0.044226	0.074123	0.060172	0.55718	-0.0997899	-0.76446	-0.978024	0.783826
11268.mo	SSC11268	-0.0662429	0.0189835	-3.69779	1.52998	2.27809	1.20464	0.501255	0.292527	0.496847	0.403334	0.757696	0.234186	-0.802777	-0.989873	1.14136
11268.s1	SSC11268	-1.26601	0.362807	-4.19104	1.73407	1.46255	0.773386	0.703157	0.410355	-1.08221	0.878519	0.481836	-0.238707	-1.00114	-1.0234	1.51801
11271.fa	SSC11271	-5.28084	1.51336	-2.74561	1.13601	2.514	1.32938	-0.173292	0.101131	-0.0508164	0.041252	0.890344	-0.800447	-0.431041	-0.769668	-0.405745
11271.mo	SSC11271	-4.97604	1.42601	-2.92049	1.20837	3.01889	1.59636	-0.165507	0.0965882	0.0522329	0.0424019	0.930465	-0.751439	-0.773639	-0.961645	0.260386
11271.s1	SSC11271	-6.41726	1.83903	-3.2263	1.3349	2.75509	1.45687	-0.00752975	0.00439429	-1.54689	1.25574	0.605162	-0.994622	-0.402839	-1.30462	-0.376541
11333.fa	SSC11333	-1.23634	0.354303	-0.016425	0.00679592	-1.60691	0.84972	-0.333295	0.194507	0.511306	0.415071	0.19353	-0.084207	-0.671472	0.201163	0.921414
11333.mo	SSC11333	0.359031	0.102889	-0.0196011	0.00811007	-0.9586	0.506899	-0.0143452	0.00837173	0.166464	0.135133	-0.207013	-0.161743	-0.63901	0.297058	0.147271
11333.s1	SSC11333	2.27086	0.650772	-0.513231	0.212353	-0.849724	0.449327	0.965986	0.56374	-1.21286	0.984585	0.576267	-0.385849	-0.969979	0.489682	0.21256
11337.fa	SSC11337	-0.94366	0.270429	0.263194	0.108898	-1.3104	0.692929	-0.833501	0.486423	0.203784	0.165429	0.153716	-0.134423	-0.492662	0.194964	-0.104147
11337.mo	SSC11337	1.23825	0.35485	0.395473	0.163629	-0.637201	0.336946	-0.46797	0.273102	0.149853	0.121648	-0.256637	-0.325307	-0.722849	0.582747	3.34979e-05
11337.s1	SSC11337	-0.812235	0.232766	0.0348061	0.0144012	-1.83328	0.969423	-0.427156	0.249284	-1.19905	0.973375	-0.152526	-0.173102	-0.640044	0.191907	0.449209
11338.fa	SSC11338	0.860702	0.246655	-0.254717	0.10539	-1.03655	0.548121	-0.180563	0.105374	0.242267	0.196669	0.930577	-0.160743	-1.09369	0.299788	0.978169
11338.mo	SSC11338	-0.421536	0.120802	0.67181	0.277965	-0.783391	0.41425	-0.429425	0.250608	0.24513	0.198993	-0.422254	-0.0276857	-0.484043	0.330773	0.0597892
11338.s1	SSC11338	1.00752	0.288729	-0.534739	0.221251	-1.28877	0.681492	0.277364	0.161867	-1.14003	0.925463	-0.380374	-0.178398	-0.510694	0.316503	-0.137045
11341.fa	SSC11341	1.688	0.483739	-0.042104	0.0174208	-0.629749	0.333006	-0.509097	0.297104	-0.0335805	0.0272602	0.330117	-0.204829	-0.873999	0.386157	0.475291
11341.mo	SSC11341	-0.150331	0.043081	0.112952	0.0467345	-1.03901	0.549419	-0.212409	0.12396	0.125571	0.101937	-0.529041	-0.186351	-0.542734	0.317981	0.265215
11341.s1	SSC11341	0.591408	0.169483	-0.0160194	0.00662814	-1.27338	0.673354	-0.0891046	0.0520005	-1.31281	1.06572	-0.566665	-0.275422	-0.561829	0.263077	0.476927
11349.fa	SSC11349	5.11695	1.46639	0.879417	0.363864	1.75044	0.925617	-0.534987	0.312213	2.88295	2.34033	0.443119	0.0113935	-0.981578	0.677573	-0.399448
11349.mo	SSC11349	-0.0895683	0.025668	2.28736	0.94641	0.73796	0.390227	-2.35612	1.37501	3.5921	2.91602	-0.650165	0.0654374	-0.277978	0.309971	-0.246908
11349.s1	SSC11349	-1.42704	0.408954	0.916721	0.379299	-1.36649	0.722585	-0.741627	0.432806	-1.56604	1.27129	-0.464808	-0.0850089	-0.131133	0.0118175	-0.29337
11354.fa	SSC11354	-0.133202	0.0381724	-0.188142	0.0778449	-1.27193	0.672588	-0.194291	0.113386	0.620377	0.503613	-0.375288	-0.160752	-0.626561	0.450009	-0.0625617
11354.mo	SSC11354	1.47896	0.423831	0.0195767	0.00809997	-0.654234	0.345953	-0.077694	0.0453414	0.433205	0.35167	0.171522	-0.252624	-1.13364	0.473213	1.03071
11354.s1	SSC11354	1.18695	0.340151	-0.433892	0.179525	-1.26926	0.671171	0.25644	0.149656	-1.14962	0.933249	-0.489038	-0.32679	-0.671725	0.37167	0.253072
11359.fa	SSC11359	2.90443	0.832338	-0.807274	0.334015	-0.196735	0.104032	-0.00133218	0.000777447	-0.0435952	0.03539	0.861982	-0.189599	-0.473417	-0.0160362	0.591734
11359.mo	SSC11359	1.11961	0.320852	-0.435461	0.180175	-0.4779	0.252709	0.117369	0.0684952	0.170213	0.138176	-0.143177	-0.29426	-0.308044	0.185624	0.471544
11359.s1	SSC11359	1.39271	0.399115	-1.08449	0.448715	-0.739423	0.391	0.682196	0.398123	-1.23013	0.998599	0.261175	-0.230571	-0.396333	0.0575632	0.789244
11374.fa	SSC11374	2.44122	0.699591	-0.664263	0.274843	0.331294	0.175185	0.856723	0.499974	0.664485	0.539419	1.10767	-0.0762217	-0.635553	0.259918	-0.630911
11374.mo	SSC11374	-1.11509	0.319558	0.853681	0.353216	-0.415254	0.219583	0.08417	0.0491207	0.16484	0.133815	-0.333892	-0.150476	-0.288255	0.375111	-0.0186515
11374.s1	SSC11374	1.5998	0.458461	-0.170874	0.0707	-0.140506	0.0742985	1.03741	0.605424	-1.29411	1.05054	0.242182	-0.233195	-0.61235	0.343174	0.177864
11376.fa	SSC11376	0.0212042	0.0060766	0.612428	0.253396	-0.203796	0.107765	-1.14324	0.667182	1.35994	1.10398	0.0361099	-0.336193	-0.159848	0.261542	0.391774
11376.mo	SSC11376	-0.603759	0.173022	0.152462	0.0630822	-0.716274	0.378759	-0.704945	0.411399	1.19869	0.973077	0.00196822	-0.277	-0.157551	0.221736	0.464037
11376.s1	SSC11376	-0.355503	0.101878	-0.873961	0.361607	-1.09783	0.580524	-0.402827	0.235086	-1.20218	0.97591	0.421896	-0.219651	0.0636014	-0.11246	-0.101075
11378.fa	SSC11378	-0.00163319	0.000468031	0.925772	0.383043	-0.00476056	0.00251734	-1.59643	0.93166	2.88453	2.34162	0.570876	-0.4678	-0.387853	0.482906	0.111681
11378.mo	SSC11378	-1.40598	0.402918	1.18821	0.491631	0.00558118	0.00295128	-1.73913	1.01494	3.06777	2.49037	0.550958	-0.183316	-0.188122	0.253462	0.248591
11378.s1	SSC11378	-1.14915	0.329318	0.423246	0.17512	-1.44938	0.766422	-0.572456	0.33408	-1.14784	0.931804	0.216194	-0.588036	0.138724	0.10405	-0.576756
11381.fa	SSC11381	0.0603194	0.017286	-0.192059	0.0794655	-1.06962	0.565603	-0.617624	0.360439	0.0740859	0.0601419	0.439598	-0.466976	-0.129637	0.168999	0.410301
11381.mo	SSC11381	1.49394	0.428126	0.133839	0.0553766	-0.268208	0.141826	-1.03425	0.603578	0.0741534	0.0601967	0.2639	-0.406596	-0.204812	0.0929449	0.682254
11381.s1	SSC11381	0.896302	0.256858	-0.507803	0.210106	-1.19928	0.634167	-0.297741	0.173759	-1.35721	1.10177	0.236895	-0.620171	0.140044	0.0694214	-0.205252
11385.fa	SSC11385	2.80001	0.802412	6.74058	2.78896	3.86968	2.04625	-4.93448	2.87971	-0.00299678	0.00243274	0.610417	-0.754163	-0.306036	0.158696	1.07821
11385.mo	SSC11385	1.88621	0.540541	5.9023	2.44211	3.16298	1.67256	-4.12166	2.40536	0.128882	0.104625	0.129855	-0.546272	-0.249544	0.159193	1.26301
11385.s1	SSC11385	3.28313	0.940862	5.5505	2.29655	2.39778	1.26792	-3.17759	1.85441	-4.80501	3.90064	-0.274704	-0.959264	0.0320499	-0.0203407	0.573567
11393.fa	SSC11393	1.36952	0.392471	-1.04706	0.433228	-1.20406	0.636694	-0.35267	0.205815	0.504093	0.409215	-0.34202	-0.0965943	-0.41663	0.180675	0.740188
11393.mo	SSC11393	0.191858	0.0549817	-0.779243	0.322416	-1.14232	0.60405	0.248212	0.144854	0.119504	0.0970116	-0.228276	-0.0787535	-0.739799	0.239784	1.65308
11393.s1	SSC11393	1.76689	0.506347	-1.29416	0.535465	-1.51788	0.80264	0.349677	0.204068	-1.02655	0.833343	-0.0824145	-0.259971	-0.3915	0.0715589	0.585255
11401.fa	SSC11401	2.91243	0.83463	-0.16781	0.0694326	-0.0321381	0.0169943	-1.35939	0.793325	1.70471	1.38386	-0.220225	0.0712131	-0.751133	0.151805	1.1227
11401.mo	SSC11401	1.25576	0.359868	0.111744	0.0462347	-0.56957	0.301183	-0.732023	0.427201	0.699917	0.568183	-0.66657	0.00640053	-0.61553	0.225163	1.39646
11401.s1	SSC11401	-3.0323	0.868979	-0.167202	0.069181	-1.58121	0.836131	0.0438112	0.0255678	-0.943796	0.76616	-0.79416	0.288841	-0.48029	-0.346137	1.91793
11402.fa	SSC11402	0.836781	0.2398	-0.824661	0.341208	-1.3429	0.710114	-0.992553	0.579244	0.60948	0.494768	-0.252651	0.0752506	-0.531688	-0.0621533	1.18485
11402.mo	SSC11402	0.251063	0.0719482	-0.474964	0.196519	-1.49245	0.789193	-0.899609	0.525003	0.198825	0.161403	-0.022513	0.0917895	-0.748	-0.140815	1.84933
11402.s1	SSC11402	0.151794	0.0435004	-1.35673	0.561354	-2.18706	1.1565	-0.305419	0.178239	-0.832323	0.675668	-0.119307	-0.0405148	-0.476165	-0.149216	1.01133
11403.fa	SSC11403	0.207301	0.0594071	0.457783	0.18941	-1.12271	0.593679	-1.31502	0.76743	0.203069	0.164849	-0.0745797	-0.080788	-0.676709	0.0504003	1.5066
11403.mo	SSC11403	-0.196476	0.056305	-0.304904	0.126156	-1.47535	0.780153	-0.708855	0.413681	0.468486	0.38031	-1.02176	0.0173549	-0.347853	0.134189	0.727585
11403.s1	SSC11403	-1.50292	0.430699	0.0261478	0.0108188	-1.65062	0.872833	-0.489297	0.285549	-1.11652	0.906375	-1.21975	-0.0260574	-0.228636	0.00641272	0.741394
11404.fa	SSC11404	2.36803	0.678618	-0.892363	0.36922	-1.14549	0.605724	-0.345291	0.201508	0.178766	0.14512	-0.525269	-0.198367	-0.585286	0.21459	0.890511
11404.mo	SSC11404	-0.38923	0.111544	0.0793333	0.0328246	-1.55826	0.823993	-0.885247	0.516621	0.74084	0.601404	-0.86067	-0.0111864	-0.603429	0.154631	1.56286
11404.s1	SSC11404	0.693176	0.198647	-0.80827	0.334427	-1.59824	0.845136	-0.308415	0.179988	-1.07107	0.869483	-0.528135	-0.223348	-0.456595	0.0268947	0.894805
11405.fa	SSC11405	-0.788443	0.225948	-0.371249	0.153607	-1.72334	0.911289	-0.616307	0.359671	0.703787	0.571324	-0.807434	0.107143	-0.429876	0.147031	0.920663
11405.mo	SSC11405	-2.21559	0.634931	-0.036953	0.0152895	-1.87663	0.992344	-0.635577	0.370916	0.674555	0.547594	-1.05345	0.372803	-0.400029	-0.144991	1.43192
11405.s1	SSC11405	-1.16565	0.334046	-0.945678	0.39128	-2.25655	1.19324	-0.213966	0.124868	-0.713953	0.579577	-0.762556	0.148859	-0.548615	-0.155184	1.66506
11416.fa	SSC11416	-4.72237	1.35331	-0.326374	0.135039	-0.741104	0.391889	0.0820007	0.0478548	1.06056	0.860949	0.106569	1.2619	-0.689756	-0.69236	1.47309
11416.mo	SSC11416	-5.16768	1.48093	-0.234358	0.0969668	-0.863778	0.456758	0.521289	0.304219	0.636771	0.516922	-0.741021	1.336	-0.299468	-0.744594	0.841483
11416.s1	SSC11416	-6.19965	1.77666	-1.11465	0.461194	-1.38406	0.73188	0.869042	0.507164	-0.464194	0.376826	-0.399787	1.52745	-0.319252	-1.03283	0.902498
11417.fa	SSC11417	-5.02786	1.44086	2.21455	0.916282	-0.0513758	0.0271671	-1.01173	0.590434	3.00832	2.44211	0.29077	1.14843	-0.343188	-0.332322	-0.822894
11417.mo	SSC11417	-2.28893	0.655949	2.28496	0.945417	0.372629	0.197043	-0.47602	0.2778	2.96249	2.40491	-0.428488	0.516791	-0.784708	0.282179	-0.268777
11417.s1	SSC11417	0.378304	0.108413	0.621155	0.257007	-0.789534	0.417499	0.371859	0.217013	-0.938737	0.762054	0.124767	-0.165064	-0.68965	0.38864	-1.35415
11420.fa	SSC11420	-7.1797	2.05752	-0.924407	0.382479	-1.09524	0.579155	0.0957565	0.0558825	0.774217	0.628498	-0.124021	2.00937	-0.237747	-1.18763	1.02639
11420.mo	SSC11420	-3.17826	0.91081	-0.830555	0.343647	-0.774006	0.409287	0.69816	0.407439	1.02771	0.83428	-0.141191	1.10755	-0.867406	-0.428788	1.11073
11420.s1	SSC11420	-3.86961	1.10893	-0.917388	0.379575	-1.11193	0.587977	0.928537	0.541884	-0.530778	0.430878	-0.307291	1.17737	-0.795128	-0.584818	1.40489
11421.fa	SSC11421	-7.84687	2.24871	-1.04228	0.431248	-0.879914	0.465291	0.407081	0.237568	0.934187	0.75836	0.00118379	2.05039	0.0386051	-1.27706	0.509763
11421.mo	SSC11421	-5.06711	1.45211	-0.91295	0.377738	-0.822067	0.434702	0.468131	0.273196	0.874851	0.710192	-0.484754	1.43812	-0.415539	-0.707004	0.767664
11421.s1	SSC11421	-3.64719	1.04519	-1.48104	0.612791	-1.25285	0.662494	1.16375	0.679154	-0.373611	0.303292	-0.714626	1.06602	-0.572704	-0.474431	0.730458
11435.fa	SSC11435	-1.51267	0.433492	-0.226037	0.093524	-0.616521	0.326011	0.414682	0.242004	0.248881	0.202038	1.18601	-0.094389	-0.345658	-0.0117031	0.058814
11435.mo	SSC11435	-0.231755	0.0664152	0.230219	0.0952545	-0.0569215	0.0300996	0.371279	0.216675	0.439503	0.356783	0.557567	-0.105766	-0.296889	0.191098	-0.354036
11435.s1	SSC11435	-1.06754	0.305929	-0.312243	0.129192	-0.866766	0.458338	0.760265	0.443683	-1.0858	0.881441	0.468962	-0.183492	-0.0485722	0.0781979	-0.785546
11436.fa	SSC11436	-1.66726	0.477795	0.367564	0.152082	-0.583102	0.308339	0.731461	0.426873	0.556477	0.45174	1.19913	0.0143542	-0.489018	0.296798	-0.35375
11436.mo	SSC11436	-1.41677	0.406009	0.0486616	0.020134	-0.672744	0.355741	1.46473	0.8548	0.343878	0.279155	0.842344	-0.0153074	-0.513833	0.340917	-0.263213
11436.s1	SSC11436	-2.10179	0.60232	-0.145221	0.0600859	-1.3251	0.700701	1.56346	0.912421	-0.648669	0.52658	0.587255	-0.0404929	-0.547628	0.187059	0.373181
11440.fa	SSC11440	-3.7683	1.0799	1.55097	0.641724	-0.134844	0.0713041	-0.952693	0.555982	1.84989	1.50171	1.11199	0.595409	-0.3303	-0.22844	-0.271639
11440.mo	SSC11440	-3.3006	0.945869	1.7946	0.742527	0.135346	0.0715698	-1.05526	0.61584	2.02204	1.64146	0.857147	0.522496	-0.537987	-0.193896	-0.0230487
11440.s1	SSC11440	-2.4697	0.707755	0.507246	0.209876	-1.02949	0.544384	0.317225	0.185129	-1.23148	0.999698	0.773952	0.19275	-0.49594	-0.135595	-0.25226
11441.fa	SSC11441	-2.41539	0.692191	0.554226	0.229314	-1.172	0.619744	0.121235	0.0707515	0.227232	0.184464	1.03584	0.117224	-0.70118	0.0407418	0.0340543
11441.mo	SSC11441	-1.53867	0.440943	2.53025	1.0469	0.674666	0.356757	-1.468	0.85671	3.37489	2.73969	-0.0982703	0.176238	-0.437045	0.267751	-0.523545
11441.s1	SSC11441	-1.96754	0.563846	1.49595	0.618959	-0.752838	0.398094	-0.273723	0.159742	-1.92202	1.56027	0.971674	0.0162878	-0.51216	-0.176362	-0.157414
11442.fa	SSC11442	-9.76313	2.79787	0.123774	0.0512122	-0.26412	0.139664	0.173541	0.101276	0.704916	0.572241	0.993626	1.41109	1.58922	-1.95406	-0.2986
11442.mo	SSC11442	-8.36397	2.3969	0.467647	0.193492	-0.281256	0.148725	0.35109	0.204893	0.359446	0.291793	0.727713	1.01821	1.34709	-1.53763	-0.134772
11442.s1	SSC11442	-8.6009	2.4648	-0.209455	0.0866633	-0.799763	0.422908	0.788398	0.460101	-0.743588	0.603634	1.23327	0.8102	1.3267	-1.64142	-0.281261
11457.fa	SSC11457	-4.6001	1.31827	0.575772	0.238229	-0.386698	0.204483	0.546249	0.318785	0.325271	0.264051	0.733933	0.113747	0.577704	-0.37594	-0.940113
11457.mo	SSC11457	-6.2486	1.79069	0.722771	0.299051	-0.32599	0.172381	0.650699	0.379741	0.523386	0.424877	1.04828	0.491675	0.727267	-0.872437	-0.515744
11457.s1	SSC11457	-4.26848	1.22324	0.00623238	0.00257868	-1.02884	0.544041	1.01437	0.591977	-0.752623	0.610969	1.52436	-0.108251	0.16323	-0.452149	-0.247746
11461.fa	SSC11461	-5.62631	1.61236	1.02063	0.422291	-0.547945	0.289749	0.376902	0.219956	1.0833	0.879407	1.54324	0.593346	0.164597	-0.672811	-0.204979
11461.mo	SSC11461	-6.33011	1.81405	0.853986	0.353342	-0.583612	0.308609	0.469085	0.273753	0.646338	0.524688	1.1604	0.824503	0.425697	-0.862099	-0.529608
11461.s1	SSC11461	-2.01443	0.577285	-0.17914	0.0741201	-1.19804	0.633512	0.856047	0.49958	-0.976488	0.792699	1.79709	-0.192439	-0.270258	-0.09294	-0.566147
11489.fa	SSC11489	-0.398128	0.114093	-0.163693	0.067729	-1.09626	0.579691	-0.0729437	0.0425692	0.474973	0.385577	0.576883	-0.0334417	-0.791007	0.251477	0.391382
11489.mo	SSC11489	0.276078	0.0791171	0.633645	0.262174	-0.56582	0.2992	-0.665661	0.388473	0.354718	0.287955	-0.704875	-0.0655929	-0.230359	0.330455	-0.56354
11489.s1	SSC11489	-1.10997	0.31809	0.127306	0.0526735	-1.48714	0.786384	-0.0203713	0.0118885	-1.24541	1.01101	0.0569939	-0.0742041	-0.41994	0.104902	0.0187588
11494.fa	SSC11494	-1.31456	0.376719	0.113021	0.0467632	-1.07281	0.56729	-0.455629	0.2659	0.542596	0.440472	-0.330856	0.0467291	-0.1488	0.169461	-0.913168
11494.mo	SSC11494	-1.22418	0.350818	0.865533	0.358119	-0.841518	0.444987	-0.260121	0.151804	0.0949511	0.07708	-0.319538	0.0461286	-0.525181	0.208791	0.183685
11494.s1	SSC11494	-0.218077	0.0624955	-0.366802	0.151766	-1.63503	0.864589	0.324608	0.189438	-0.974808	0.791336	0.205008	-0.234616	-0.633751	0.319512	-0.0345206
11505.fa	SSC11505	4.13057	1.18372	5.88012	2.43294	4.10385	2.17008	-4.735	2.7633	0.414463	0.336455	0.81885	-0.297331	-0.593227	0.232567	0.0907579
11505.mo	SSC11505	-0.0999163	0.0286335	7.01314	2.90173	3.5058	1.85384	-5.18518	3.02602	0.765635	0.621532	-0.203745	0.00595537	-0.134656	-0.205061	0.365133
11505.s1	SSC11505	1.31528	0.376926	5.51187	2.28057	1.95135	1.03186	-3.42693	1.99992	-4.59687	3.73168	-0.861574	-0.510159	0.065014	-0.188125	0.0818693
11516.fa	SSC11516	1.80241	0.516525	0.688313	0.284794	-0.283518	0.149922	-0.981325	0.572691	0.651137	0.528584	0.0517107	-0.34797	-0.548528	0.526422	-0.453571
11516.mo	SSC11516	0.095208	0.0272842	0.224543	0.0929061	-1.35511	0.716568	-0.218336	0.127418	0.207848	0.168728	-0.108488	-0.224028	-0.571647	0.457601	-0.177113
11516.s1	SSC11516	1.15703	0.331576	-0.188457	0.0779752	-1.28046	0.677095	0.150563	0.0878672	-1.31003	1.06347	0.117427	-0.455629	-0.471957	0.446324	-0.575998
11520.fa	SSC11520	0.384023	0.110051	0.405574	0.167809	-0.728335	0.385137	-0.328894	0.191939	0.907807	0.736945	0.850263	-0.339966	-0.69119	0.434414	-0.401724
11520.mo	SSC11520	-0.511308	0.146528	0.685083	0.283457	-1.02229	0.540576	-0.439711	0.256611	0.488566	0.396611	0.461317	-0.136092	-0.824007	0.438172	0.190677
11520.s1	SSC11520	-3.00923	0.862369	0.284579	0.117746	-1.98152	1.04781	-0.151819	0.0886	-1.05134	0.853465	0.503902	0.125524	-0.471197	-0.0697529	0.197075
11525.fa	SSC11525	0.670155	0.192049	5.224	2.16146	2.2402	1.1846	-4.62829	2.70102	-0.376868	0.305936	1.65992	-0.370922	-0.504033	-0.175076	0.656518
11525.mo	SSC11525	-2.32094	0.665123	0.486257	0.201192	-1.61646	0.854767	-0.747486	0.436225	0.0414002	0.0336081	0.635223	-0.0259836	-0.188698	0.0626826	-0.666265
11525.s1	SSC11525	0.694182	0.198935	2.74833	1.13714	0.0624575	0.033027	-2.17472	1.26915	-2.98491	2.4231	1.33927	-0.634386	-0.403414	0.103839	-0.265282
11530.fa	SSC11530	0.485171	0.139038	-0.26637	0.110212	-1.00736	0.532685	-0.533209	0.311175	0.356985	0.289795	0.342293	-0.137289	-0.46635	0.352053	-0.574111
11530.mo	SSC11530	-1.38711	0.397512	1.59503	0.659955	-0.470239	0.248658	-1.5401	0.898787	0.583545	0.473714	0.314933	0.0732442	-0.352787	0.0105298	0.0772596
11530.s1	SSC11530	0.173914	0.0498394	0.287434	0.118928	-1.04891	0.554656	-0.683034	0.398612	-1.76009	1.42881	0.302029	-0.147841	-0.382778	0.0964577	-0.036702
11533.fa	SSC11533	-0.758947	0.217495	-0.00576088	0.0023836	-1.12087	0.592708	-0.549798	0.320856	0.437138	0.354862	1.08242	-0.15788	-0.389228	0.28022	-1.2952
11533.mo	SSC11533	-1.54053	0.441476	-0.0547992	0.0226735	-1.22008	0.645166	-0.502958	0.293521	0.216229	0.175532	0.325497	0.0550978	-0.49263	0.305111	-0.336607
11533.s1	SSC11533	0.0457816	0.0131198	-0.582947	0.241198	-1.58368	0.837437	0.00844912	0.00493082	-1.19285	0.968338	1.15797	-0.289765	-0.461113	0.299585	-1.42937
11549.fa	SSC11549	0.868738	0.248958	6.77645	2.8038	3.58829	1.89745	-5.20583	3.03807	0.647612	0.525723	0.446896	-0.0868094	-0.615739	-0.045776	0.765885
11549.mo	SSC11549	0.907761	0.260141	5.97564	2.47246	3.19583	1.68992	-4.80692	2.80527	0.744221	0.604148	0.221	0.052822	-0.462816	-0.124131	0.599786
11549.s1	SSC11549	1.83179	0.524945	4.93094	2.0402	2.09697	1.10886	-3.73457	2.17946	-4.61382	3.74543	0.667007	-0.369436	-0.671058	-0.385149	1.074
11552.fa	SSC11552	-0.211356	0.0605692	0.0566285	0.0234304	-0.936008	0.494953	-0.295875	0.172669	0.373393	0.303115	0.511932	-0.155594	-0.668156	0.304537	-0.14818
11552.mo	SSC11552	-2.61918	0.750591	0.457527	0.189304	-0.971877	0.51392	0.216759	0.126498	0.0803632	0.0652377	0.314873	0.197322	-0.584841	0.0498862	0.319677
11552.s1	SSC11552	-0.666966	0.191136	-0.594379	0.245928	-1.05875	0.559858	0.43318	0.252799	-1.25361	1.01767	1.04978	-0.0456994	-0.966118	0.0590366	0.79819
11553.fa	SSC11553	-0.767188	0.219857	0.0740134	0.0306235	-0.927954	0.490694	-0.224163	0.130819	0.549565	0.446129	0.509224	-0.143626	-0.350525	0.254457	-0.199979
11553.mo	SSC11553	-1.5611	0.447371	0.809875	0.335091	-0.614076	0.324718	-0.0146759	0.0085647	0.551528	0.447723	0.181634	-0.000820544	-0.375834	0.233571	0.351881
11553.s1	SSC11553	-1.15321	0.330481	-0.265307	0.109772	-1.41531	0.748403	0.523283	0.305382	-0.963794	0.782394	-0.149927	-0.215202	-0.1201	0.197749	-0.291507
11578.fa	SSC11578	-1.75797	0.503789	-0.77262	0.319676	-1.13501	0.600184	-0.0819687	0.0478361	0.159954	0.129848	0.961808	-0.36735	0.177346	-0.0558359	0.0636555
11578.mo	SSC11578	-4.25565	1.21956	0.169312	0.0700539	-0.856964	0.453155	-0.318814	0.186057	0.26882	0.218224	0.64891	0.090549	0.522186	-0.454428	0.457905
11578.s1	SSC11578	-1.48887	0.426672	-0.800717	0.331302	-1.08128	0.571774	0.121564	0.0709434	-1.00664	0.817174	0.681077	-0.469828	0.357222	-0.0754327	-0.379852
11579.fa	SSC11579	-1.06624	0.305558	-0.19898	0.0823291	-0.886967	0.46902	-0.215674	0.125865	-0.118753	0.0964022	1.1399	-0.255632	-0.412168	0.109648	0.398094
11579.mo	SSC11579	-0.82432	0.236229	0.125192	0.0517989	-0.591108	0.312573	-0.146831	0.0856889	0.44421	0.360603	0.575063	-0.134032	-0.486644	0.266936	1.00018
11579.s1	SSC11579	-1.7315	0.496204	-0.461608	0.190993	-0.958791	0.507	-0.0526885	0.0307485	-1.22357	0.993278	0.416764	-0.176544	0.034053	-0.0803119	-0.0254993
11584.fa	SSC11584	-4.13785	1.1858	1.24453	0.51493	-1.05052	0.555504	0.494133	0.288371	0.7717	0.626455	0.18687	0.556661	-0.489624	-0.329584	0.258615
11584.mo	SSC11584	-2.85669	0.818655	1.59204	0.658718	-0.561283	0.296802	0.66865	0.390217	0.53545	0.434671	-0.4285	0.369019	-0.608457	-0.0272714	0.291589
11584.s1	SSC11584	-3.30278	0.946494	1.12935	0.467274	-1.2378	0.654539	1.05467	0.615493	-1.01633	0.825043	-0.491922	0.36269	-0.38032	-0.194275	-0.289486
11588.fa	SSC11588	-2.1783	0.624245	1.00341	0.415165	-0.777935	0.411365	0.955205	0.557448	0.433481	0.351894	0.557756	0.189077	-0.904372	0.207123	0.0967725
11588.mo	SSC11588	-8.15771	2.33779	1.43638	0.594309	-0.914998	0.483843	0.777269	0.453606	0.645415	0.523939	0.609145	1.7387	0.0618021	-1.50714	0.393858
11588.s1	SSC11588	-3.16405	0.906738	0.880298	0.364228	-1.30523	0.690196	1.28073	0.747422	-0.863366	0.700868	0.137726	0.356723	-0.788516	-0.129197	0.535884
11590.fa	SSC11590	-2.08828	0.598447	1.36799	0.566013	-0.817769	0.432429	0.895855	0.522812	0.342734	0.278227	-0.178288	0.316132	-0.762385	0.397111	-0.777597
11590.mo	SSC11590	-7.45803	2.13728	2.56902	1.06295	-0.539078	0.28506	0.484277	0.282619	0.285372	0.231661	-0.103682	1.77241	0.152348	-1.28431	-0.149561
11590.s1	SSC11590	-4.16209	1.19275	1.3444	0.556254	-1.07217	0.566953	1.5936	0.930007	-0.947542	0.769201	-0.347806	0.652735	-0.416323	-0.210458	-0.289195
11593.fa	SSC11593	-9.30237	2.66582	1.35639	0.561216	-0.612421	0.323843	-0.027446	0.0160172	0.462976	0.375837	0.0817021	2.18272	0.832688	-1.84208	-0.77281
11593.mo	SSC11593	-6.26998	1.79682	1.24772	0.516253	-0.801964	0.424071	0.46949	0.27399	0.533627	0.433191	0.183347	1.19053	0.0119966	-0.876571	-0.277817
11593.s1	SSC11593	-4.95828	1.42092	0.459361	0.190063	-1.64521	0.869972	0.733556	0.428095	-0.709996	0.576364	0.0562848	0.684391	-0.126366	-0.512733	-0.693345
11595.fa	SSC11595	-3.79267	1.08688	0.911876	0.377294	-0.898946	0.475354	0.384209	0.224221	0.420066	0.341004	0.485276	0.640426	-0.493799	-0.218626	-0.48747
11595.mo	SSC11595	-1.80709	0.517866	1.1528	0.476977	-0.377063	0.199387	0.799423	0.466535	0.219486	0.178175	-0.559642	0.315277	-0.477007	0.155675	-0.738835
11595.s1	SSC11595	-8.12282	2.3278	0.912058	0.377369	-1.18332	0.625729	0.395141	0.2306	-0.948584	0.770047	0.416604	1.87953	0.189388	-1.50952	0.143575
11596.fa	SSC11596	-6.59131	1.8889	5.75461	2.381	2.69222	1.42362	-3.64708	2.1284	3.59301	2.91676	1.27611	1.87608	0.0428238	-1.39947	0.0201661
11596.mo	SSC11596	-4.11876	1.18033	6.02204	2.49166	3.68648	1.94938	-3.53899	2.06532	4.27507	3.47044	0.3233	1.11121	-0.282	-0.567492	0.117405
11596.s1	SSC11596	-1.36064	0.389924	4.24955	1.75828	0.717854	0.379595	-1.47508	0.860841	-2.823	2.29167	0.220431	0.0146094	-0.555355	-0.243253	-0.105681
11620.fa	SSC11620	-0.537372	0.153997	0.202637	0.0838422	-0.548047	0.289802	-0.170382	0.099433	0.429166	0.348391	0.3176	0.0400137	-0.397605	0.133	-0.762592
11620.mo	SSC11620	-0.246178	0.0705483	0.149583	0.0618909	-0.523624	0.276888	0.268094	0.156457	0.142525	0.1157	0.164923	0.0111554	-0.45349	0.132907	-0.765527
11620.s1	SSC11620	-0.689251	0.197522	0.0137832	0.00570289	-1.14664	0.606331	0.276256	0.16122	-1.25459	1.01846	0.0227468	-0.0159047	-0.447024	-0.00531792	-0.343986
11627.fa	SSC11627	-1.31066	0.375602	0.175502	0.0726148	-0.890297	0.470781	0.029885	0.0174405	0.266429	0.216283	1.66529	0.117859	-0.832814	0.166147	-0.776597
11627.mo	SSC11627	-1.54478	0.442694	0.794897	0.328893	-0.45378	0.239955	0.237065	0.138349	0.319216	0.259135	0.0356485	0.190122	-0.293457	0.115783	-1.19178
11627.s1	SSC11627	0.588512	0.168653	-0.364672	0.150885	-0.857666	0.453526	0.960158	0.560338	-1.07703	0.874317	0.429312	-0.007914	-0.669075	0.348076	-1.08919
11633.fa	SSC11633	0.190941	0.054719	0.0232612	0.00962444	0.0532112	0.0281376	0.112211	0.0654851	0.368261	0.298949	1.20767	0.147866	-0.913817	0.135452	-0.397185
11633.mo	SSC11633	1.95079	0.559047	0.0159948	0.00661796	0.134723	0.0712401	0.991865	0.578842	-0.0572916	0.0465085	0.451784	0.0786573	-0.712402	0.321291	-1.24097
11633.s1	SSC11633	0.0397553	0.0113929	-0.422289	0.174725	-0.709731	0.375299	0.756348	0.441397	-1.17628	0.95489	1.08374	0.0240588	-0.704385	0.0791291	-0.926079
11634.fa	SSC11634	-2.70716	0.775804	1.04053	0.430526	0.0272227	0.0143951	-1.07932	0.629881	1.03831	0.842883	0.906703	0.348331	-0.103588	-0.183867	-1.60589
11634.mo	SSC11634	-2.68552	0.769602	1.5037	0.622165	0.179484	0.0949098	-0.84507	0.493174	0.578502	0.46962	0.546681	0.344813	-0.233217	-0.245231	-0.6306
11634.s1	SSC11634	0.631174	0.180879	0.62146	0.257133	-0.44491	0.235264	-0.015641	0.00912794	-1.48713	1.20723	1.03015	-0.213539	-0.59305	0.160179	-1.27321
11644.fa	SSC11644	-0.339819	0.0973834	0.156807	0.0648796	-0.919297	0.486116	0.00272119	0.00158806	0.170661	0.13854	0.808134	-0.137214	-0.569529	0.231976	-0.862358
11644.mo	SSC11644	-1.73767	0.497973	0.481392	0.199179	-0.68862	0.364136	-0.115589	0.0674564	0.0107491	0.008726	0.45038	0.0966656	-0.306863	0.00115425	-0.738363
11644.s1	SSC11644	-1.89869	0.544117	0.0903649	0.037389	-1.18226	0.62517	0.219932	0.12835	-1.21106	0.983119	0.512007	0.0212808	-0.28887	-0.0924039	-0.737367
11657.fa	SSC11657	-0.439734	0.126017	1.40384	0.580847	0.658299	0.348103	-1.14667	0.669186	2.84862	2.31247	0.817778	0.033608	-0.526922	0.285608	-1.13
11657.mo	SSC11657	-1.03212	0.29578	1.05871	0.438048	0.203396	0.107554	-0.692574	0.404179	2.45054	1.98931	0.138975	0.155035	-0.430478	0.24723	-0.917627
11657.s1	SSC11657	-0.570779	0.163571	-0.0717996	0.0297075	-0.72807	0.384997	0.451472	0.263474	-1.02041	0.828353	-0.0330993	-0.084445	-0.218757	0.0876065	-1.29527
11658.fa	SSC11658	-0.90322	0.25884	0.162508	0.0672388	-0.703054	0.371769	-0.174938	0.102092	0.417506	0.338926	0.990333	-0.0159864	-0.480268	0.122616	-0.926393
11658.mo	SSC11658	-1.46876	0.420911	0.444444	0.183891	-0.729505	0.385756	-0.185616	0.108323	0.124793	0.101305	0.389752	0.0939494	-0.421405	0.0567029	-0.664803
11658.s1	SSC11658	-0.69069	0.197934	-0.00849003	0.0035128	-0.910799	0.481622	0.473544	0.276355	-1.39727	1.13428	0.861474	-0.0534799	-0.478656	-0.0365381	-0.533747
11671.fa	SSC11671	-0.928561	0.266102	2.63697	1.09106	0.984112	0.520389	-1.72487	1.00661	0.941658	0.764425	1.23631	0.0599456	-0.365227	-0.0377965	-0.893879
11671.mo	SSC11671	-0.389329	0.111572	1.93011	0.798596	0.647674	0.342484	-1.02043	0.595513	0.603414	0.489843	0.255211	0.0383239	-0.283934	0.129791	-1.05185
11671.s1	SSC11671	-1.71604	0.491773	1.51413	0.626478	-0.265843	0.140575	-0.632575	0.369164	-2.04173	1.65745	0.360791	-0.0994635	0.0588918	-0.218214	-1.55301
11673.fa	SSC11673	-1.59456	0.45696	-0.0364195	0.0150688	-0.855097	0.452168	-0.240156	0.140152	0.360211	0.292414	0.712156	0.0733529	-0.240597	-0.0309645	-1.11317
11673.mo	SSC11673	-0.563061	0.161359	0.75738	0.313371	-0.190058	0.100501	-0.555847	0.324387	1.46183	1.1867	0.49498	0.0243346	-0.53183	0.197852	-0.667111
11673.s1	SSC11673	-0.595121	0.170547	-0.453212	0.187519	-1.33498	0.705927	0.369391	0.215572	-0.969707	0.787195	0.551022	-0.156752	-0.279209	0.0898223	-1.35411
11679.fa	SSC11679	-2.47638	0.709669	0.687617	0.284506	-0.93795	0.495979	-0.427563	0.249521	0.147618	0.119834	0.282121	0.182309	-0.182312	-0.0364621	-1.19653
11679.mo	SSC11679	-0.199376	0.0571361	0.67196	0.278027	-0.350358	0.185266	-0.0488366	0.0285006	0.250294	0.203185	0.655625	-0.0219851	-0.660307	0.219759	-0.569854
11679.s1	SSC11679	-0.954064	0.273411	-0.164341	0.0679969	-0.98778	0.522329	0.285481	0.166604	-1.24868	1.01366	1.16843	-0.100703	-0.478943	-0.0534741	-0.996571
11703.fa	SSC11703	1.22401	0.35077	6.04727	2.50209	3.74611	1.98091	-3.89129	2.27092	0.378663	0.307394	0.508388	-0.168592	-0.394934	-0.0294082	-0.64685
11703.mo	SSC11703	-3.28629	0.941767	1.09749	0.454095	-0.235712	0.124642	-0.303397	0.177059	0.61547	0.49963	0.0201281	0.449783	-0.299921	-0.211163	-0.504537
11703.s1	SSC11703	0.315872	0.090521	3.62395	1.49943	1.1289	0.596951	-1.44187	0.841458	-3.37492	2.73971	-0.0612918	-0.2083	-0.319916	-0.153007	-0.367825
11705.fa	SSC11705	5.3167	1.52363	-1.37764	0.570005	2.68837	1.42158	2.79656	1.63204	-0.0326083	0.0264709	1.68077	1.35802	-1.31841	-0.57748	-0.398234
11705.mo	SSC11705	1.53975	0.441252	-0.266469	0.110253	0.882262	0.466532	1.47114	0.858543	0.328685	0.266822	0.0596813	0.329726	-1.07882	0.200312	0.271432
11705.s1	SSC11705	4.13632	1.18536	-1.41422	0.585142	1.74639	0.923474	2.88612	1.68431	-1.36009	1.1041	1.10141	0.937776	-1.16538	-0.417527	0.106632
11717.fa	SSC11717	2.99751	0.859011	-0.894027	0.369909	2.25138	1.19051	2.36787	1.38187	-0.18444	0.149726	1.11779	0.757369	-0.961759	-0.159258	-1.02432
11717.mo	SSC11717	4.30208	1.23287	-0.692058	0.286343	2.34765	1.24142	2.75089	1.60539	0.444193	0.360589	1.04436	0.919263	-1.15315	-0.0954543	-0.425235
11717.s1	SSC11717	3.06262	0.877669	-0.977438	0.404421	1.25117	0.661605	2.78353	1.62444	-1.22622	0.99543	0.436301	0.526537	-0.907594	-0.0566491	-0.453742
11718.fa	SSC11718	-1.02533	0.293833	0.929524	0.384596	-1.38823	0.734085	-0.223669	0.130531	0.333373	0.270627	0.326659	-0.33645	-0.626908	0.57605	-1.02012
11718.mo	SSC11718	-0.711039	0.203766	1.47167	0.608912	-1.08166	0.571974	-0.256403	0.149634	-0.0563492	0.0457435	0.0753243	-0.32893	-0.802572	0.520137	-0.089689
11718.s1	SSC11718	0.81621	0.233905	0.345399	0.142911	-1.40241	0.741582	0.63653	0.371472	-1.23804	1.00502	0.092568	-0.589113	-0.904939	0.732821	-0.478723
11730.fa	SSC11730	-0.895801	0.256714	0.659901	0.273038	-1.48223	0.783792	0.225892	0.131828	0.210262	0.170687	0.80127	-0.333354	-1.04193	0.679088	0.0521142
11730.mo	SSC11730	-0.115726	0.0331642	0.894881	0.370262	-1.12625	0.595553	0.42747	0.249467	0.394138	0.319956	-0.26675	-0.394196	-0.658143	0.919998	-0.743362
11730.s1	SSC11730	-0.16517	0.0473335	0.541686	0.224126	-1.63032	0.862099	0.610705	0.356401	-1.13449	0.920959	0.694893	-0.378287	-1.01462	0.744975	-0.0599074
11731.fa	SSC11731	-0.658822	0.188802	3.14672	1.30197	0.275128	0.145485	-1.74172	1.01645	0.247456	0.200881	0.77327	-0.267765	-0.59009	0.35819	-0.572397
11731.mo	SSC11731	-0.0112922	0.00323605	2.52909	1.04643	0.12534	0.0662788	-1.18878	0.69376	0.770412	0.62541	0.298161	-0.278638	-0.783412	0.573642	-0.111165
11731.s1	SSC11731	-1.14689	0.32867	2.04498	0.846124	-0.917466	0.485148	-0.530109	0.309366	-2.05376	1.66721	0.284963	-0.31284	-0.564868	0.175525	-0.188763
11765.fa	SSC11765	-1.63172	0.467609	2.36192	0.977257	-0.484449	0.256172	-0.833536	0.486443	0.635298	0.515726	0.0516026	-0.222589	-0.360383	0.393995	-0.732401
11765.mo	SSC11765	-1.94473	0.557309	1.5234	0.630316	-1.13464	0.59999	-0.0337441	0.0196927	0.0959482	0.0778894	-0.341929	-0.172506	-0.374516	0.394555	-0.599785
11765.s1	SSC11765	-2.24153	0.642366	1.58507	0.655832	-1.58009	0.835537	0.158205	0.0923268	-1.33379	1.08275	-0.0527222	-0.109764	-0.38876	0.176002	-0.217926
11798.fa	SSC11798	-3.20602	0.918765	1.67416	0.692694	-1.51922	0.803348	-0.110336	0.0643912	0.469132	0.380835	-0.145612	0.247462	-0.521845	0.573257	0.194857
11798.mo	SSC11798	-2.35741	0.675573	1.5117	0.625475	-1.49142	0.788649	0.119321	0.0696342	0.0592564	0.0481035	-0.364842	0.0605989	-0.583322	0.49443	-0.109942
11798.s1	SSC11798	-2.19483	0.628982	1.45104	0.600374	-1.72404	0.911657	0.488737	0.285222	-1.22294	0.992769	-0.700313	-0.0719023	-0.599229	0.455954	0.373893
11800.fa	SSC11800	-1.61945	0.464094	1.57171	0.650304	-1.43633	0.759519	0.164102	0.0957683	-0.413647	0.335793	0.45222	-0.24868	-1.00615	0.615405	0.473492
11800.mo	SSC11800	-0.299825	0.0859222	1.203	0.497747	-1.2842	0.679074	0.476514	0.278089	0.302025	0.24518	-0.650582	-0.377894	-0.947066	0.948647	0.163645
11800.s1	SSC11800	-0.411064	0.1178	0.916733	0.379304	-1.53881	0.81371	0.601412	0.350978	-1.17392	0.952969	0.0720461	-0.478024	-0.83885	0.792668	-0.302896
11812.fa	SSC11812	-0.663999	0.190285	0.732568	0.303104	-1.34051	0.70885	0.452176	0.263885	0.452674	0.367474	-0.826753	-0.43239	-0.55559	0.854651	-0.214356
11812.mo	SSC11812	-0.611848	0.17534	1.11421	0.46101	-1.17873	0.623302	0.471479	0.27515	0.228343	0.185365	-0.583707	-0.387973	-0.729551	0.813588	0.28559
11812.s1	SSC11812	-0.698204	0.200088	0.892505	0.369279	-1.48756	0.786606	0.718583	0.419357	-1.02118	0.82898	-0.920723	-0.42133	-0.584393	0.815171	0.191049
11838.fa	SSC11838	-0.159364	0.0456697	-0.768989	0.318174	-0.859945	0.454731	-0.623448	0.363838	0.200349	0.16264	1.5864	-0.725071	0.305878	0.656753	-0.911758
11838.mo	SSC11838	-1.68264	0.482203	0.0189506	0.00784093	-1.19848	0.633746	-0.32972	0.192421	0.461019	0.374249	1.14509	-0.575543	0.149987	0.429374	0.0423218
11838.s1	SSC11838	0.0620953	0.017795	-0.87213	0.360849	-1.41358	0.747491	-0.369764	0.21579	-1.1518	0.935019	1.4135	-0.873931	0.468821	0.506326	-1.49393
11855.fa	SSC11855	-0.767303	0.21989	1.45592	0.602396	-1.12485	0.594809	-0.366185	0.213702	-0.251711	0.204336	0.265376	-0.500232	-0.75803	0.650084	0.0382392
11855.mo	SSC11855	-0.400963	0.114906	1.18682	0.491053	-1.10212	0.582793	-0.116822	0.0681763	0.16423	0.133319	0.0178341	-0.50508	-0.878883	0.747741	0.0202083
11855.s1	SSC11855	-0.776035	0.222392	1.28967	0.53361	-1.42525	0.75366	-0.00224047	0.00130751	-1.44629	1.17408	-0.351815	-0.481449	-0.580586	0.582423	-0.190011
11860.fa	SSC11860	-1.44717	0.414723	5.03837	2.08466	0.956219	0.50564	-2.83345	1.65357	0.260969	0.211851	0.0435625	-0.110171	-0.0704883	0.311949	-1.28499
11860.mo	SSC11860	-1.19651	0.342888	3.68693	1.52549	0.551072	0.291402	-1.64507	0.960046	-0.0158608	0.0128756	0.37389	-0.251967	-0.489301	0.373364	-0.404466
11860.s1	SSC11860	-1.08134	0.309885	3.5886	1.48481	-0.140084	0.0740751	-1.6346	0.953936	-2.76981	2.24849	-0.375545	-0.486105	-0.109434	0.390186	-1.23442
11909.fa	SSC11909	-1.40061	0.40138	1.52633	0.631527	-1.27383	0.673592	-0.369813	0.215819	0.0538262	0.0436953	0.69846	-0.369929	-0.741471	0.535578	-0.426966
11909.mo	SSC11909	-0.964552	0.276416	1.61773	0.669347	-0.92449	0.488862	-0.125321	0.073136	0.560866	0.455303	0.179352	-0.341864	-0.888616	0.672687	-0.016214
11909.s1	SSC11909	-2.21016	0.633375	1.22358	0.506264	-1.95956	1.0362	0.335348	0.195706	-1.15799	0.940044	0.515437	-0.321009	-0.557686	0.33468	-0.692522
11917.fa	SSC11917	-1.33606	0.38288	1.68022	0.695199	-0.516283	0.273006	-0.484366	0.282671	0.602671	0.48924	0.313437	-0.380968	-0.690964	0.595314	-0.526105
11917.mo	SSC11917	-0.518808	0.148677	2.54147	1.05155	-0.29824	0.157707	-0.714157	0.416775	0.857183	0.695849	0.417615	-0.403891	-0.855952	0.769242	-0.321956
11917.s1	SSC11917	-1.2366	0.354377	1.78161	0.737152	-1.07083	0.566244	0.203418	0.118713	-1.61108	1.30785	-0.189174	-0.529263	-0.419505	0.462299	-0.752025
11924.fa	SSC11924	-1.80483	0.517218	1.56936	0.649332	-0.955221	0.505112	-0.806119	0.470442	0.994947	0.807684	0.777305	-0.290799	-0.681928	0.457211	-0.295773
11924.mo	SSC11924	-1.07036	0.306738	1.78691	0.739345	-0.881608	0.466186	-0.0998487	0.0582707	-0.238453	0.193573	0.0593494	-0.441117	-0.634629	0.591432	-0.11364
11924.s1	SSC11924	-2.77942	0.796511	1.20871	0.50011	-1.74625	0.923402	0.247417	0.14439	-1.14491	0.929421	-0.196978	-0.193472	-0.375428	0.221672	-0.216897
11937.fa	SSC11937	2.65374	0.760495	-0.231969	0.0959787	-0.0909915	0.0481155	0.501928	0.29292	0.335675	0.272496	1.23618	-0.31025	-0.393382	0.276902	-0.780418
11937.mo	SSC11937	3.19994	0.917022	-0.582141	0.240864	0.124776	0.0659803	0.636176	0.371266	0.637952	0.517881	0.87101	-0.105637	-0.380497	0.283772	-1.01485
11937.s1	SSC11937	2.143	0.614129	-1.05329	0.435807	-0.956347	0.505708	1.02036	0.595473	-0.925643	0.751424	0.621068	-0.403501	-0.139277	0.285669	-1.3641
11944.fa	SSC11944	1.20692	0.345872	0.155617	0.0643876	-0.650459	0.343957	-0.635144	0.370664	0.474143	0.384903	0.435217	-0.543833	-0.185181	0.600383	-1.70672
11944.mo	SSC11944	0.526645	0.150923	0.31064	0.128529	-0.695228	0.36763	-0.434259	0.253429	0.0573958	0.0465931	1.14001	-0.392776	-0.936042	0.488475	0.375844
11944.s1	SSC11944	1.44643	0.414509	-0.260527	0.107795	-1.20242	0.63583	0.166677	0.0972708	-1.31632	1.06857	0.690707	-0.572233	-0.479368	0.499631	-0.969986
11957.fa	SSC11957	3.06301	0.87778	1.21254	0.501696	1.24033	0.655875	-0.680268	0.396997	2.31248	1.87723	1.75099	-0.00103091	-1.11262	0.491803	-0.395784
11957.mo	SSC11957	3.65382	1.04709	0.774813	0.320583	1.61309	0.852987	-0.112443	0.0656208	2.70019	2.19197	1.23152	0.175667	-0.786547	0.434368	-1.31776
11957.s1	SSC11957	3.98987	1.1434	-0.491471	0.203349	0.186694	0.0987219	0.942152	0.54983	-1.51521	1.23002	1.52155	-0.0285708	-0.887641	0.18453	-1.13705
11961.fa	SSC11961	5.11811	1.46672	5.11018	2.11437	4.3057	2.27681	-3.22224	1.88046	-0.166471	0.135139	1.75386	-0.089866	-0.754324	-0.0915502	-0.298138
11961.mo	SSC11961	2.06881	0.592869	-0.0467309	0.0193352	0.115593	0.0611247	0.38215	0.223019	0.498504	0.404679	0.657576	-0.047212	-0.662664	0.317176	-0.652836
11961.s1	SSC11961	3.0408	0.871417	2.51009	1.03856	1.21575	0.642876	-1.14695	0.66935	-3.28257	2.66475	1.15691	-0.339853	-0.467119	-0.0384187	-0.826206
11963.fa	SSC11963	-2.98325	0.854925	0.725692	0.300259	-0.626605	0.331343	-0.776317	0.453051	1.57303	1.27696	1.5406	0.0775084	0.050332	-0.0936821	-1.05802
11963.mo	SSC11963	-2.57021	0.736556	0.816066	0.337652	-0.504605	0.26683	-0.538734	0.3144	0.684665	0.555802	0.841985	0.127225	0.197458	-0.117297	-1.00415
11963.s1	SSC11963	-2.76359	0.791976	0.00619528	0.00256333	-1.14758	0.60683	-0.0529069	0.0308759	-1.26326	1.02549	1.3544	0.0160677	-0.0905757	-0.282843	-0.395981
11977.fa	SSC11977	-0.310073	0.0888589	0.555535	0.229856	-0.777065	0.410905	-0.163505	0.0954196	0.947648	0.769287	0.69453	-0.222204	-0.747446	0.39969	-0.570124
11977.mo	SSC11977	-1.11806	0.320407	0.376655	0.155843	-0.864988	0.457398	0.466565	0.272283	0.169927	0.137944	0.424131	-0.0479548	-0.610799	0.212128	-0.441125
11977.s1	SSC11977	-0.491538	0.140863	0.243645	0.10081	-1.07446	0.568167	0.646396	0.37723	-1.19266	0.968184	0.335934	-0.231611	-0.493125	0.199702	-0.480727
11981.fa	SSC11981	-1.99868	0.572772	0.454025	0.187855	-1.13473	0.600037	0.410567	0.239603	0.190348	0.154522	0.806042	0.0487955	-0.697154	0.10212	-0.0441397
11981.mo	SSC11981	0.779878	0.223493	0.483815	0.200181	-0.301183	0.159263	0.644732	0.376259	0.644388	0.523105	0.822722	-0.0933282	-1.10985	0.380565	0.450538
11981.s1	SSC11981	-0.822824	0.235801	0.503903	0.208493	-1.38111	0.730319	0.788896	0.460392	-1.12158	0.910481	0.673197	-0.131843	-0.972478	0.181507	0.757424
11982.fa	SSC11982	-0.661103	0.189455	0.50822	0.210279	-0.741515	0.392106	0.136081	0.0794156	0.522671	0.424297	0.292579	-0.160631	-0.476239	0.366528	-0.955132
11982.mo	SSC11982	-1.7769	0.509215	1.6987	0.702847	-0.361376	0.191092	0.0992156	0.0579012	0.661454	0.536959	0.758437	-0.0120422	-0.618491	0.0569966	0.406284
11982.s1	SSC11982	-0.0256623	0.00735418	0.690426	0.285668	-0.69589	0.367981	0.913701	0.533226	-1.2923	1.04907	0.300992	-0.282996	-0.561632	0.291574	-0.509564
12001.fa	SSC12001	-0.313099	0.0897264	0.683039	0.282611	-0.832557	0.440248	0.350443	0.204515	0.476321	0.386671	1.08936	-0.258725	-0.70025	0.391839	-0.476901
12001.mo	SSC12001	-2.2461	0.643676	1.73899	0.719518	-0.458827	0.242623	-0.399045	0.232878	1.25885	1.02192	-0.0374214	0.108793	-0.213755	0.106982	-0.53959
12001.s1	SSC12001	-0.776322	0.222474	0.773801	0.320164	-1.17763	0.62272	0.594756	0.347093	-1.35423	1.09934	0.494374	-0.226428	-0.573359	0.215986	-0.0143294
12019.fa	SSC12019	-0.496138	0.14218	0.378793	0.156728	-0.831539	0.43971	-0.365505	0.213305	0.154764	0.125636	0.414725	-0.269941	0.0022283	0.189442	-1.30031
12019.mo	SSC12019	-1.14842	0.329108	0.876918	0.36283	-0.891314	0.471319	-0.501434	0.292632	-0.0519357	0.0421607	0.806243	-0.131249	-0.280291	0.054483	-0.325788
12019.s1	SSC12019	-0.897222	0.257121	0.305954	0.12659	-1.31948	0.697729	-0.0448153	0.0261538	-1.26187	1.02437	0.386164	-0.328607	0.0933545	0.0801955	-1.39242
12021.fa	SSC12021	-1.46554	0.419987	0.0961805	0.0397952	-0.846946	0.447858	0.114481	0.0668097	0.745283	0.60501	1.23474	-0.162413	-0.266776	0.0953501	-0.543255
12021.mo	SSC12021	-0.80868	0.231747	-0.135171	0.0559279	-0.676281	0.357611	0.252378	0.147285	0.42499	0.345001	0.881305	-0.13522	-0.255627	0.13597	-0.62973
12021.s1	SSC12021	-1.91589	0.549045	-0.369583	0.152917	-1.56794	0.82911	0.538457	0.314238	-0.917497	0.744811	1.06473	-0.166643	-0.186116	-0.0166065	-0.557905
12029.fa	SSC12029	-0.463159	0.13273	0.798914	0.330555	0.0268822	0.0142151	-0.113593	0.0662918	1.03852	0.843056	-0.00957089	-0.201022	0.0424839	0.299513	-1.52259
12029.mo	SSC12029	-1.87691	0.537875	0.0698822	0.0289142	-0.679547	0.359338	0.427173	0.249294	0.299195	0.242882	-0.345185	0.0598564	-0.0510753	0.116614	-0.900579
12029.s1	SSC12029	-2.06592	0.59204	-0.0703575	0.0291108	-0.901605	0.476761	0.494073	0.288336	-1.10883	0.900131	0.479487	-0.178529	-0.000201895	-0.0764257	-1.18704
12030.fa	SSC12030	-2.17013	0.621905	0.60956	0.252209	-0.850495	0.449734	0.0716467	0.0418122	0.246309	0.19995	0.695133	0.0229497	-0.300935	-0.000557958	-0.347491
12030.mo	SSC12030	-2.74595	0.786921	0.809584	0.33497	-0.524003	0.277088	-0.156072	0.0910822	0.865173	0.702335	0.373729	0.25339	-0.313484	-0.0619659	0.113612
12030.s1	SSC12030	-2.31685	0.663949	-0.204262	0.0845147	-0.7453	0.394108	0.502865	0.293467	-1.13912	0.924723	0.0528186	-0.0385988	-0.16949	-0.100346	-0.399986
12032.fa	SSC12032	-3.05847	0.87648	0.525594	0.217468	-1.53986	0.814262	-0.415991	0.242768	0.139764	0.113459	0.411639	0.347276	0.0492252	-0.205314	-1.33315
12032.mo	SSC12032	-2.77406	0.794974	0.968719	0.400813	-1.21388	0.641887	-0.572285	0.33398	0.680691	0.552575	0.814717	0.389686	-0.359043	-0.14014	-0.473001
12032.s1	SSC12032	-3.50725	1.00509	0.892283	0.369187	-1.64948	0.872231	-0.0519569	0.0303215	-1.23355	1.00138	0.173458	0.423464	0.0792422	-0.421476	-0.708738
12033.fa	SSC12033	-0.286322	0.0820527	1.69169	0.699949	0.0207486	0.0109717	-1.23478	0.720604	2.01713	1.63748	0.571731	0.0200168	-0.566792	0.276597	-0.949649
12033.mo	SSC12033	-0.0541557	0.0155196	1.85463	0.767365	0.393611	0.208138	-1.12155	0.654524	3.50193	2.84282	0.35285	0.059239	-0.548215	0.381439	-0.866662
12033.s1	SSC12033	-1.567	0.449062	0.793271	0.328221	-1.18965	0.629078	0.0351366	0.0205053	-1.19065	0.966552	0.277555	-0.11786	-0.17457	-0.0510858	-1.15627
12048.fa	SSC12048	-1.12104	0.321263	1.47097	0.608622	-0.409272	0.21642	-1.04652	0.610741	1.06367	0.863475	1.41851	-0.102794	-0.542531	0.0185859	-0.55854
12048.mo	SSC12048	-0.57675	0.165282	1.8408	0.761641	-0.131746	0.0696662	-0.969836	0.565986	1.56878	1.27352	0.401099	-0.0717274	-0.524337	0.282601	-0.516454
12048.s1	SSC12048	-1.09277	0.313162	1.10081	0.455465	-1.36388	0.721208	-0.105737	0.0617068	-1.52484	1.23784	0.916547	-0.236754	-0.692672	-0.00763712	0.226609
12052.fa	SSC12052	-0.430481	0.123365	1.63896	0.67813	0.439742	0.232531	-1.50075	0.87582	2.76749	2.24661	1.12218	-0.127439	-0.407344	0.305533	-0.651777
12052.mo	SSC12052	-3.59707	1.03083	1.30146	0.538488	0.44465	0.235127	-0.952437	0.555832	3.16653	2.57054	0.407235	0.369504	0.0732355	-0.169083	-0.238713
12052.s1	SSC12052	-2.01732	0.578112	0.423346	0.175162	-1.35896	0.718604	0.147381	0.0860099	-1.02468	0.831821	0.186379	-0.00136035	-0.0456235	-0.0688261	-0.365103
12055.fa	SSC12055	5.47395	1.5687	-0.546131	0.225965	1.28921	0.681722	0.935159	0.545749	1.04974	0.852167	-1.8444	-0.68431	0.985762	0.520086	-1.0579
12055.mo	SSC12055	2.4288	0.696032	-0.0527649	0.0218318	-0.0917885	0.0485369	0.60832	0.355009	0.425455	0.345378	-0.452518	-1.1234	0.444884	0.55435	0.539322
12055.s1	SSC12055	2.07352	0.594219	-0.712709	0.294888	-0.753347	0.398363	1.18769	0.693121	-0.973182	0.790015	-0.740591	-1.06816	0.454698	0.3353	0.892914
12057.fa	SSC12057	-4.19003	1.20076	0.267762	0.110788	-0.702958	0.371718	-0.0527188	0.0307661	0.250484	0.203339	1.43915	0.185488	-0.188849	-0.322272	0.0798643
12057.mo	SSC12057	-3.26003	0.934243	0.714749	0.295732	1.14026	0.60296	-1.03295	0.60282	2.91033	2.36257	0.563726	0.137487	0.00495185	-0.124258	-0.651578
12057.s1	SSC12057	-4.08982	1.17204	0.556919	0.230429	0.402552	0.212866	-0.0765378	0.0446667	-1.85438	1.50536	0.589577	0.0216591	0.185992	-0.541793	-0.304579
12065.fa	SSC12065	-8.47346	2.42828	-0.753426	0.311734	0.634682	0.335614	-0.573537	0.33471	0.0365798	0.029695	1.78304	1.17997	0.400561	-1.42992	-1.60615
12065.mo	SSC12065	-9.67876	2.77369	-0.553117	0.228855	0.560307	0.296285	-0.0949969	0.0554392	0.416357	0.337993	1.28856	1.647	0.613055	-1.67347	-1.03734
12065.s1	SSC12065	-3.8662	1.10796	0.662797	0.274236	-1.41019	0.745695	-0.0810389	0.0472935	-1.2074	0.980152	1.03389	0.561423	-0.379373	-0.466682	-0.254093
12066.fa	SSC12066	-7.71165	2.20996	0.62833	0.259975	-1.11617	0.590223	-0.0523555	0.0305541	0.42455	0.344644	1.59316	1.25918	0.0127868	-1.04503	-0.449615
12066.mo	SSC12066	-0.858967	0.246158	-0.0239205	0.00989723	-0.754705	0.399081	-0.0479991	0.0280118	0.18376	0.149174	1.8118	-0.0673051	-0.883912	0.338654	-0.982156
12066.s1	SSC12066	-4.47804	1.28329	0.029086	0.0120345	-1.51468	0.800948	0.108519	0.0633305	-1.05132	0.853449	1.14701	0.371361	-0.363306	-0.383199	-0.250242
12071.fa	SSC12071	-2.02402	0.580032	5.54307	2.29348	2.99175	1.58201	-4.77839	2.78862	0.307654	0.249749	1.93066	0.0216609	-0.359967	-0.363229	-0.515039
12071.mo	SSC12071	-0.239566	0.0686536	6.0898	2.51969	3.55206	1.8783	-4.14561	2.41933	0.839129	0.681193	1.7756	-0.154239	-0.558212	0.0236023	-0.601307
12071.s1	SSC12071	-1.04123	0.29839	4.85239	2.00771	1.79819	0.950868	-3.3948	1.98117	-4.31147	3.49999	1.96734	-0.493041	-0.218793	-0.508989	-0.936398
12076.fa	SSC12076	4.53577	1.29984	-1.21005	0.500665	0.69755	0.368858	1.77973	1.03863	0.252019	0.204586	-0.882434	-0.0816131	0.401692	-0.0029876	-0.95515
12076.mo	SSC12076	6.32026	1.81123	-1.33607	0.552808	1.85001	0.978269	2.49176	1.45416	0.577898	0.46913	-0.163585	0.506281	0.147186	-0.296805	-0.65153
12076.s1	SSC12076	5.8788	1.68472	-1.85571	0.767809	0.9562	0.50563	2.6671	1.55649	-0.901211	0.73159	-0.579993	0.377127	0.347761	-0.348849	-1.20361
12083.fa	SSC12083	-1.43247	0.410511	-0.563692	0.233231	-1.21987	0.645055	-0.301137	0.175741	-0.0195163	0.0158431	1.87175	-0.215115	-0.53967	0.161528	-1.47723
12083.mo	SSC12083	-3.17822	0.910797	0.324221	0.134148	-0.985343	0.52104	-0.380837	0.222252	0.188729	0.153208	1.25287	0.0512146	-0.294126	-0.102229	-1.09243
12083.s1	SSC12083	-6.26499	1.79539	-0.196583	0.0813374	-1.43346	0.758	-0.0749488	0.0437393	-0.97587	0.792198	0.877194	0.637811	0.299782	-0.829995	-1.1686
12096.fa	SSC12096	-0.656065	0.188012	0.557084	0.230497	-0.529647	0.280072	-0.412227	0.240572	0.824382	0.669222	0.419629	-0.236473	-0.765777	0.493179	0.330223
12096.mo	SSC12096	0.0287319	0.00823384	0.122483	0.0506782	-0.841736	0.445102	0.306949	0.179132	0.116614	0.0946653	-0.210241	-0.330499	-0.456386	0.560882	-0.468921
12096.s1	SSC12096	0.12027	0.0344663	-0.0112769	0.00466588	-0.942244	0.49825	0.44931	0.262213	-1.21701	0.987955	-0.333794	-0.4161	-0.294214	0.551	-0.783109
12113.fa	SSC12113	1.38735	0.397579	-0.296163	0.122539	0.134634	0.0711935	1.00315	0.585429	0.140727	0.11424	-1.07552	-1.36448	1.85123	-0.00106917	0.875178
12113.mo	SSC12113	-2.48594	0.712407	0.0604548	0.0250135	-0.452843	0.239459	0.815452	0.475889	0.395593	0.321137	-1.35927	-1.01967	2.19934	-0.545611	0.969435
12113.s1	SSC12113	1.78862	0.512574	-0.765127	0.316576	-0.10452	0.0552692	1.46408	0.854422	-0.760046	0.616995	-1.49335	-1.46491	2.09846	0.0430026	0.260903
12160.fa	SSC12160	-0.542398	0.155438	0.6212	0.257025	-0.506619	0.267896	-1.13114	0.660124	1.45769	1.18333	1.65615	-0.246074	-0.602073	0.285444	-1.21777
12160.mo	SSC12160	2.83735	0.813114	1.06591	0.441027	0.463029	0.244846	-0.677105	0.395151	0.404949	0.328732	1.14815	-0.356146	-0.914261	0.696541	-1.14841
12160.s1	SSC12160	-1.71492	0.491452	-0.082707	0.0342205	-1.34058	0.708884	-0.559591	0.326572	-1.3827	1.12246	1.21407	-0.196944	-0.410126	-0.0604275	-0.658175
12170.fa	SSC12170	0.915447	0.262344	1.29983	0.537812	0.517011	0.273391	-1.38649	0.809142	2.49484	2.02528	0.535514	-0.168843	-0.563677	0.693167	-1.0786
12170.mo	SSC12170	0.332333	0.0952381	1.88668	0.780627	0.615697	0.325575	-1.16297	0.678696	2.29933	1.86657	1.10509	-0.184609	-0.892866	0.57723	0.048401
12170.s1	SSC12170	-0.829411	0.237688	0.228156	0.094401	-0.870613	0.460372	0.266394	0.155465	-1.42443	1.15633	0.15996	-0.181991	-0.515258	0.21595	-0.0468498
12184.fa	SSC12184	1.99268	0.571052	6.73436	2.78638	3.58841	1.89752	-5.22947	3.05186	-0.299456	0.243094	0.725748	-0.552717	-0.570415	0.18671	0.55491
12184.mo	SSC12184	1.70916	0.489803	7.20876	2.98267	3.73365	1.97432	-5.38577	3.14308	-0.251865	0.20446	0.584989	-0.513661	-0.795802	0.0985391	1.2856
12184.s1	SSC12184	1.44283	0.413477	6.0776	2.51464	1.96582	1.03951	-3.8047	2.22038	-4.87921	3.96087	0.352986	-0.728294	-0.685119	-0.102065	1.32991
12201.fa	SSC12201	-0.45581	0.130624	3.76673	1.55851	1.39859	0.73956	-3.24005	1.89086	0.375507	0.304832	1.05512	-0.242758	-0.704657	0.136761	0.453688
12201.mo	SSC12201	-0.516746	0.148086	4.26702	1.7655	1.83117	0.968305	-3.00757	1.75519	0.0306628	0.0248916	0.878919	-0.152921	-0.685411	0.0693966	0.857349
12201.s1	SSC12201	0.100318	0.0287486	3.0271	1.25248	0.306782	0.162223	-2.30844	1.34718	-3.24027	2.63041	1.00816	-0.565045	-0.688979	-0.00193254	0.506175
12206.fa	SSC12206	-0.43581	0.124892	0.294462	0.121835	-0.966961	0.51132	0.484154	0.282547	0.229888	0.18662	0.670953	-0.369586	-0.724665	0.59502	-0.497739
12206.mo	SSC12206	-3.4136	0.978253	1.46142	0.60467	-0.956716	0.505903	-0.0648325	0.0378356	0.394195	0.320002	0.775463	0.232909	-0.470945	0.0702211	-0.0446246
12206.s1	SSC12206	-4.17638	1.19684	0.749047	0.309923	-1.77518	0.9387	0.553889	0.323244	-0.956242	0.776264	0.962408	0.21016	-0.360768	-0.175547	-0.505924
12210.fa	SSC12210	-0.614793	0.176184	1.10466	0.457058	-0.749185	0.396162	-0.0471946	0.0275423	0.171178	0.13896	0.456776	-0.662774	-0.178303	0.519493	-0.279912
12210.mo	SSC12210	0.844257	0.241943	-0.0181949	0.00752823	-0.533551	0.282137	0.612501	0.357449	0.424988	0.345	0.51847	-0.523748	-0.287426	0.524665	-0.246348
12210.s1	SSC12210	-1.96977	0.564487	0.371082	0.153537	-1.0864	0.574479	0.502114	0.293029	-1.22653	0.995681	0.629204	-0.480783	-0.0216061	0.185496	-0.370723
12211.fa	SSC12211	-3.0805	0.882794	1.95992	0.810929	-0.653321	0.34547	-0.852344	0.497419	0.583791	0.473913	0.792139	-0.035372	-0.190437	0.0368258	-0.0918624
12211.mo	SSC12211	-5.74706	1.64696	2.04155	0.844704	-1.11576	0.590004	0.162062	0.0945775	0.174516	0.141669	0.62828	0.552692	0.273636	-0.533219	-0.534064
12211.s1	SSC12211	-0.502604	0.144034	0.722395	0.298895	-0.802209	0.424201	0.233791	0.136438	-1.39007	1.12844	0.706849	-0.511667	-0.225459	0.226959	-0.320666
12220.fa	SSC12220	5.43373	1.55717	6.59516	2.72879	5.12113	2.70801	-3.59618	2.09869	0.828506	0.67257	-3.11289	-1.10403	0.70612	0.488803	1.10486
12220.mo	SSC12220	2.8978	0.830438	0.406752	0.168296	0.279258	0.147669	1.09233	0.637472	0.479205	0.389012	-4.09576	-1.13381	0.923787	0.922453	0.134233
12220.s1	SSC12220	3.99819	1.14578	3.76211	1.55659	1.92056	1.01558	-1.11213	0.649029	-3.41837	2.77499	-3.50487	-1.40846	1.0558	0.395446	0.708331
12221.fa	SSC12221	5.89794	1.6902	4.26758	1.76574	4.19749	2.2196	-2.74587	1.60246	0.194141	0.157601	-0.871604	-0.734165	0.637191	0.133569	0.119571
12221.mo	SSC12221	5.42425	1.55445	4.86788	2.01411	4.31137	2.27982	-2.88323	1.68262	0.0370154	0.0300486	-0.990885	-0.876881	0.69629	0.171949	0.354324
12221.s1	SSC12221	5.5417	1.58811	4.23629	1.75279	3.24201	1.71434	-1.81541	1.05945	-4.28117	3.47539	-1.47422	-1.04786	0.798287	-0.0815791	0.523694
12223.fa	SSC12223	-0.425989	0.122078	-1.14532	0.473881	-0.726848	0.384351	1.09815	0.640869	0.924672	0.750636	-0.392027	-1.32532	1.85839	-0.0434354	1.33532
12223.mo	SSC12223	1.10714	0.317278	-0.202766	0.0838958	0.17964	0.0949922	0.829048	0.483824	0.63701	0.517116	-1.09216	-1.45708	2.08537	0.122475	0.626841
12223.s1	SSC12223	-1.87421	0.537102	-0.966005	0.39969	-1.16189	0.614399	1.30523	0.761718	-0.455528	0.369791	-1.24711	-1.16552	2.2676	-0.354897	1.12087
12231.fa	SSC12231	-2.08517	0.597558	0.362793	0.150108	-0.746709	0.394853	-0.119058	0.0694812	0.61943	0.502845	0.802922	-0.384974	0.0317868	0.185566	-0.349502
12231.mo	SSC12231	0.914576	0.262094	0.247525	0.102415	-0.187217	0.0989988	-0.0237271	0.0138469	0.360076	0.292304	0.904575	-0.505833	-0.40785	0.425608	0.190289
12231.s1	SSC12231	-1.09469	0.313711	-0.151252	0.0625814	-1.03475	0.547167	0.53137	0.310102	-1.06936	0.868095	0.579761	-0.522288	-0.0473871	0.193703	-0.389354
12243.fa	SSC12243	1.44473	0.414024	-1.02337	0.423423	0.219732	0.116192	1.25728	0.733736	0.315882	0.256429	-1.05221	-1.4362	2.29219	-0.155995	-0.0340645
12243.mo	SSC12243	-0.46917	0.134452	-0.996228	0.412195	-0.292918	0.154893	1.33557	0.779427	0.85439	0.693582	-1.27426	-1.34289	2.31678	-0.133492	0.512313
12243.s1	SSC12243	-0.316583	0.0907246	-1.59901	0.661601	-0.788403	0.416901	1.56289	0.912088	-0.333575	0.270792	-1.24102	-1.44477	2.42338	-0.204537	0.153845
12247.fa	SSC12247	-1.3551	0.388338	0.169021	0.0699334	-1.09293	0.577934	-0.379859	0.221682	0.0478871	0.0388741	1.61306	-0.578869	0.0400564	0.254391	-1.30148
12247.mo	SSC12247	-2.62187	0.751362	0.503292	0.20824	-1.10813	0.585971	-0.0453828	0.0264849	0.879547	0.714004	0.800591	-0.313846	-0.00146771	0.205228	-0.386211
12247.s1	SSC12247	-3.38737	0.970733	0.440428	0.18223	-1.58107	0.836053	0.278729	0.162663	-1.07561	0.873163	0.637987	-0.306673	0.347447	-0.102497	-0.527993
12252.fa	SSC12252	4.15448	1.19057	0.535035	0.221374	2.09602	1.10836	0.669047	0.390449	0.564791	0.458489	-1.27917	-0.217178	0.93951	-0.267633	0.277227
12252.mo	SSC12252	3.43934	0.985627	-0.102953	0.0425975	1.67088	0.883546	1.28782	0.751561	1.39056	1.12884	-1.21474	-0.238681	0.739516	-0.177111	0.655208
12252.s1	SSC12252	3.20197	0.917604	-0.396509	0.164058	0.734624	0.388463	1.47272	0.859467	-1.43316	1.16342	-1.19985	-0.422832	0.841872	-0.321686	0.723928
12255.fa	SSC12255	0.859137	0.246207	0.159621	0.0660441	0.248473	0.13139	0.00576044	0.00336173	1.91899	1.55781	0.80331	-1.59236	1.56154	0.299928	0.327835
12255.mo	SSC12255	-0.0411194	0.0117838	-0.342549	0.141732	-0.437031	0.231098	0.43264	0.252484	1.16703	0.947379	-0.154973	-1.54273	1.6441	0.267431	0.429862
12255.s1	SSC12255	-0.703969	0.20174	-0.57173	0.236557	-0.977004	0.516631	0.782736	0.456796	-0.815117	0.6617	0.262895	-1.61217	1.82738	0.0194804	0.013407
12281.fa	SSC12281	0.266015	0.0762332	1.46829	0.607512	-0.134927	0.071348	-1.54003	0.898748	0.617693	0.501435	0.485019	-0.480083	-0.389967	0.393555	-0.732841
12281.mo	SSC12281	0.851042	0.243887	0.550561	0.227798	-0.284304	0.150337	-0.966838	0.564237	1.11201	0.902713	0.645627	-0.43186	-0.83136	0.491399	0.0137316
12281.s1	SSC12281	0.491738	0.14092	0.957985	0.396372	-0.779012	0.411935	-0.710769	0.414797	-1.85669	1.50724	-0.155848	-0.599457	-0.25832	0.249269	-0.546527
12290.fa	SSC12290	-5.68089	1.628	1.00964	0.417744	-1.93946	1.02557	-0.792524	0.462509	0.274768	0.223053	1.19963	0.769605	0.0151681	-0.601449	-0.830796
12290.mo	SSC12290	-5.91664	1.69556	1.89742	0.78507	-1.2184	0.644279	-0.929755	0.542595	0.407725	0.330985	0.608585	0.901111	0.347735	-0.728883	-0.842407
12290.s1	SSC12290	-6.05862	1.73625	1.41863	0.586965	-1.88194	0.995155	-0.305354	0.178202	-1.19056	0.966481	0.529375	0.795326	0.382859	-0.863123	-0.812299
12301.fa	SSC12301	1.5476	0.443502	-1.13073	0.467848	0.11176	0.0590978	1.72332	1.00571	0.69428	0.563607	-0.924069	-0.508481	0.839453	-0.0989112	0.466657
12301.mo	SSC12301	1.84594	0.529	-0.612787	0.253544	0.540978	0.286064	1.45435	0.848742	0.954146	0.774562	-1.48642	-0.533988	0.952166	0.0191054	0.237126
12301.s1	SSC12301	3.8888	1.11443	-1.25293	0.518407	0.871312	0.460742	2.59193	1.51263	-0.872982	0.708675	-1.06335	-0.301053	0.808782	-0.225419	0.198186
12313.fa	SSC12313	4.39266	1.25883	-1.36899	0.566426	0.957034	0.506071	2.15129	1.25547	0.810094	0.657623	-1.57456	-0.256404	0.909329	-0.0341918	-0.392503
12313.mo	SSC12313	3.61001	1.03454	-1.02496	0.424084	0.703802	0.372164	2.11266	1.23292	0.636263	0.516509	-1.98546	-0.315017	0.960563	0.167072	-0.161607
12313.s1	SSC12313	0.983724	0.28191	-0.862866	0.357016	-0.495872	0.262212	1.85358	1.08173	-0.602255	0.488902	-2.28271	-0.549128	1.04653	-0.0878991	0.530232
12323.fa	SSC12323	9.86624	2.82742	6.36406	2.63317	8.7126	4.60715	-1.91044	1.11491	-1.17875	0.956893	1.00406	1.36868	0.356571	-1.19849	0.398978
12323.mo	SSC12323	9.52411	2.72937	6.05857	2.50677	8.23008	4.35199	-1.27165	0.742123	-1.76632	1.43388	1.51669	1.31513	-0.119537	-1.2723	1.57487
12323.s1	SSC12323	0.718106	0.205791	-0.7899	0.326826	0.425695	0.225104	2.25992	1.31887	-0.748301	0.60746	-2.41072	-0.182759	1.0243	-0.543078	0.951924
12326.fa	SSC12326	-7.93226	2.27319	1.96917	0.814757	-1.09604	0.579574	-0.296731	0.173169	0.808021	0.65594	2.06083	1.44738	0.356581	-1.11652	-1.35896
12326.mo	SSC12326	-7.10242	2.03538	1.47534	0.61043	-1.57324	0.831913	0.454543	0.265267	0.288001	0.233795	1.13476	1.26047	0.150948	-0.905612	-0.758585
12326.s1	SSC12326	-6.56829	1.8823	1.50733	0.623665	-1.93376	1.02256	0.617633	0.360444	-0.93152	0.756194	1.95479	0.930989	-0.197392	-0.850913	-0.348313
12334.fa	SSC12334	5.22778	1.49815	-1.85078	0.765772	1.55315	0.821293	1.4233	0.830625	0.338615	0.274883	0.0295435	-0.0389872	0.939939	-0.266239	-1.73103
12334.mo	SSC12334	2.56606	0.735367	-0.664419	0.274907	0.942892	0.498593	0.610824	0.356471	0.263904	0.214234	-0.758231	-0.51413	0.806845	0.072824	-1.12664
12334.s1	SSC12334	5.49517	1.57478	-2.14568	0.887789	1.41862	0.750154	1.8821	1.09837	-1.01891	0.827138	0.1814	0.0713513	0.893019	-0.519538	-1.72374
12347.fa	SSC12347	-3.9164	1.12234	0.203959	0.0843891	-1.16907	0.618192	-0.617762	0.360519	0.412251	0.33466	0.407095	0.687813	0.123069	-0.432303	-1.3489
12347.mo	SSC12347	-6.27707	1.79885	0.956405	0.395718	0.120761	0.0638571	-1.10479	0.644744	0.659419	0.535307	0.545376	1.18452	0.292009	-1.03315	-0.55232
12347.s1	SSC12347	-6.31602	1.81001	0.672717	0.27834	-0.966489	0.511071	-0.448197	0.261563	-1.41618	1.14964	0.532333	1.1855	0.32203	-1.16179	-0.229481
12356.fa	SSC12356	-5.49889	1.57584	1.93406	0.80023	-1.22405	0.647268	-0.486928	0.284166	-0.298039	0.241944	1.11804	0.85697	-0.0378255	-0.384501	-0.459276
12356.mo	SSC12356	-3.81541	1.0934	2.00294	0.828727	-1.09317	0.578061	-0.209076	0.122015	-0.20752	0.168462	1.18461	0.439938	-0.49881	0.0529556	0.338653
12356.s1	SSC12356	-3.64653	1.045	1.31388	0.543624	-1.64528	0.870011	0.169558	0.0989524	-1.29745	1.05325	0.945806	0.390908	-0.608335	0.161163	0.242113
12360.fa	SSC12360	9.51621	2.7271	6.15315	2.5459	7.84219	4.14688	-1.77418	1.03539	-1.95956	1.59075	2.08323	1.42612	-0.462094	-1.02282	0.564185
12360.mo	SSC12360	10.5393	3.02031	7.24125	2.99611	8.98173	4.74946	-1.94838	1.13705	-1.70528	1.38432	1.6635	1.59896	-0.408747	-1.09944	0.47214
12360.s1	SSC12360	1.46673	0.420328	-0.636831	0.263493	-0.130547	0.0690319	1.54475	0.901502	-0.905727	0.735256	-2.19367	0.0239633	0.378201	-0.219995	-0.398655
12361.fa	SSC12361	-1.54603	0.443052	1.25981	0.521252	-1.16874	0.618019	0.493187	0.287819	0.298765	0.242533	0.77672	-0.476529	-0.339142	0.521482	-0.674258
12361.mo	SSC12361	-1.3152	0.376903	1.25663	0.519937	-1.15599	0.611275	0.621079	0.362455	0.466775	0.378921	0.495745	-0.386466	-0.536957	0.590733	-0.104329
12361.s1	SSC12361	-2.78698	0.798679	1.23104	0.509349	-1.81028	0.957262	0.789125	0.460525	-1.0492	0.851723	0.9029	-0.304849	-0.28538	0.180976	-0.320461
12363.fa	SSC12363	1.17817	0.337633	0.278982	0.11543	0.331297	0.175187	1.0639	0.620879	-0.00733333	0.00595309	-2.63075	-0.155695	0.822733	-0.097709	-0.745132
12363.mo	SSC12363	3.73825	1.07129	-0.374904	0.155119	0.881328	0.466038	1.88397	1.09947	-0.0728829	0.0591653	-1.95057	-0.0195937	0.35114	-0.0582107	-0.163048
12363.s1	SSC12363	1.30416	0.373738	-0.305974	0.126598	-0.180477	0.0954346	1.35579	0.791222	-1.00148	0.812989	-2.33658	-0.197852	0.601281	-0.185031	-0.318583
12377.fa	SSC12377	-5.83096	1.671	2.09307	0.866021	-0.173631	0.0918147	-0.547415	0.319466	1.36165	1.10537	1.61816	-0.0328526	1.21215	-0.500381	-0.484135
12377.mo	SSC12377	-6.62888	1.89967	1.38171	0.57169	-1.14055	0.60311	0.504559	0.294455	0.559395	0.454109	1.37723	0.161501	1.22075	-0.690411	0.195109
12377.s1	SSC12377	-5.8274	1.66998	1.4757	0.610578	-1.04207	0.551039	0.632067	0.368868	-1.1373	0.923246	0.701685	-0.092411	1.43227	-0.597975	-0.352335
12388.fa	SSC12388	-1.08642	0.311341	1.41974	0.587428	-1.43673	0.759729	-0.542392	0.316535	0.0197782	0.0160556	0.275727	-0.427536	-0.510458	0.490208	-0.237908
12388.mo	SSC12388	-0.956087	0.27399	0.692526	0.286537	-1.69157	0.894486	0.0674499	0.039363	0.202748	0.164588	0.496887	-0.422089	-0.805672	0.530973	0.251521
12388.s1	SSC12388	-0.370378	0.106141	0.291598	0.12065	-1.95035	1.03133	0.104539	0.061008	-1.08557	0.881254	0.657426	-0.563323	-0.730468	0.513357	-0.358194
12394.fa	SSC12394	11.0159	3.15687	6.40981	2.6521	8.95582	4.73576	-2.15963	1.26034	-2.04207	1.65772	2.73647	1.95341	-0.32754	-1.59651	0.209979
12394.mo	SSC12394	11.2568	3.2259	5.86417	2.42634	8.97636	4.74662	-1.21102	0.706739	-1.9263	1.56374	2.8121	2.13461	-0.31773	-1.59598	-0.289218
12394.s1	SSC12394	5.87044	1.68232	-1.72334	0.713041	1.39563	0.737998	1.96593	1.1473	-1.23185	1	-0.876519	0.505125	0.594015	-0.579374	-1.67162
12396.fa	SSC12396	0.446892	0.128068	-0.487672	0.201777	0.111097	0.0587471	1.28118	0.747685	0.310559	0.252107	-2.30334	-0.0575587	0.578198	-0.326338	0.250936
12396.mo	SSC12396	3.80697	1.09098	-0.122832	0.0508224	1.57421	0.832429	1.8294	1.06762	0.378677	0.307404	-2.68926	0.0800609	0.757733	-0.125075	-0.480301
12396.s1	SSC12396	5.07293	1.45377	-1.02375	0.423582	1.69104	0.894206	2.87272	1.67649	-1.12874	0.916294	-2.01425	0.395817	0.650461	-0.545635	-0.420295
12415.fa	SSC12415	-3.55211	1.01794	0.570257	0.235947	-0.65768	0.347775	0.265109	0.154715	0.895182	0.726696	1.07393	0.218967	0.0383464	-0.0272939	-0.659287
12415.mo	SSC12415	-3.23193	0.926191	0.599794	0.248168	-0.570327	0.301584	0.42114	0.245773	0.602302	0.48894	0.985612	0.160917	-0.0536231	0.00115993	-0.38162
12415.s2	SSC12415	-3.52024	1.00881	0.239071	0.0989169	-1.02758	0.543376	0.918926	0.536276	-0.86114	0.699062	0.0415684	0.198558	0.357452	-0.0217582	-0.89345
12420.fa	SSC12420	2.67591	0.766848	0.674968	0.279272	0.437583	0.23139	1.06986	0.624357	1.02381	0.831118	-3.34866	0.728959	-0.406821	0.126281	-0.0742232
12420.mo	SSC12420	1.03846	0.297596	1.32838	0.549627	0.0388021	0.0205182	0.333295	0.194507	1.12691	0.914807	-2.39315	0.362909	-0.388288	0.258225	0.521974
12420.s1	SSC12420	4.54162	1.30151	-0.138137	0.057155	0.59277	0.313452	2.2602	1.31903	-1.17828	0.956509	-3.0962	0.999659	-0.911444	-0.180966	0.726192
12426.fa	SSC12426	2.60208	0.74569	-0.308877	0.1278	2.59322	1.37127	0.961793	0.561292	2.15021	1.74551	-1.44643	0.574905	0.596905	-0.508172	0.0517268
12426.mo	SSC12426	5.45405	1.56299	-1.3019	0.538668	3.35943	1.77644	2.80681	1.63803	0.869586	0.705918	-1.36555	1.36217	0.551338	-0.864079	-0.516026
12426.s1	SSC12426	5.08053	1.45595	-1.7695	0.732143	2.48154	1.31222	3.22133	1.87993	-1.13117	0.918265	-1.31256	1.10318	0.638496	-0.987947	-0.356013
12434.fa	SSC12434	0.420135	0.1204	1.49305	0.617759	-1.05502	0.557883	-0.519315	0.303067	-0.302588	0.245637	0.106779	-0.623453	-0.753746	0.681172	-0.45033
12434.mo	SSC12434	0.255023	0.0730832	1.02806	0.425368	-1.34409	0.710743	0.251165	0.146577	-0.410559	0.333286	-0.0364936	-0.633095	-0.727057	0.663892	-0.296637
12434.s1	SSC12434	0.169977	0.048711	1.08723	0.449848	-1.42571	0.753903	0.0469703	0.0274114	-1.45851	1.184	-0.463134	-0.566626	-0.624975	0.600944	-0.1286
12438.fa	SSC12438	2.51395	0.720435	0.39041	0.161534	1.29786	0.686298	2.55984	1.4939	0.648515	0.526455	-3.10296	0.174448	0.440786	0.319518	-1.07935
12438.mo	SSC12438	1.95275	0.55961	1.1799	0.48819	1.37366	0.726378	2.3196	1.3537	0.533001	0.432682	-3.96718	0.116247	0.691961	0.359018	-1.08898
12438.s1	SSC12438	0.902322	0.258583	0.574777	0.237817	0.482883	0.255344	2.65273	1.54811	-0.825584	0.670197	-4.01616	0.0532328	0.974872	0.172485	-1.6289
12449.fa	SSC12449	3.30272	0.946477	0.0256578	0.0106161	1.2348	0.652953	1.40542	0.820187	0.836818	0.679317	-2.56219	-0.14697	0.624918	0.196425	-0.0403528
12449.mo	SSC12449	5.25998	1.50738	-0.862732	0.35696	1.76005	0.930697	2.8435	1.65943	0.566191	0.459626	-2.8314	0.327752	0.597564	0.0389552	-0.413957
12449.s1	SSC12449	3.97353	1.13871	-0.940696	0.389219	0.76215	0.403018	2.36488	1.38012	-0.928167	0.753473	-2.87197	-0.0752732	0.757733	0.0505735	-0.482398
12457.fa	SSC12457	-1.89177	0.542133	0.935422	0.387036	-1.62307	0.858264	-0.677945	0.395642	0.257968	0.209415	0.607664	-0.128041	-0.549175	0.469043	-0.145074
12457.mo	SSC12457	-1.13795	0.326109	0.756905	0.313174	-1.58559	0.838448	-0.123298	0.0719555	0.356736	0.289594	0.238375	-0.303381	-0.55216	0.571109	-0.27078
12457.s1	SSC12457	-3.24414	0.92969	0.34809	0.144024	-2.43204	1.28604	-0.11468	0.0669263	-0.835804	0.678494	0.674455	0.0307168	-0.337834	0.0741768	-0.317581
12462.fa	SSC12462	-2.25694	0.646781	1.15583	0.47823	-0.349689	0.184912	-0.606921	0.354193	1.29514	1.05138	-3.06352	-0.267823	1.75317	-0.468715	0.030654
12462.mo	SSC12462	-0.564223	0.161692	1.14137	0.472248	-0.0463114	0.0244891	-0.34034	0.198619	1.57674	1.27997	-3.98444	-0.483451	1.81792	0.104958	-0.569546
12462.s1	SSC12462	-1.70553	0.488763	0.541508	0.224052	-1.05271	0.556664	0.227559	0.132801	-0.732256	0.594435	-3.38955	-0.457891	1.66888	-0.40813	0.186464
12463.fa	SSC12463	-0.894716	0.256403	0.244766	0.101273	1.68129	0.889051	-0.89271	0.520976	3.35267	2.72165	-3.3937	-0.252185	2.06593	-0.240563	-1.39988
12463.mo	SSC12463	1.02397	0.293445	0.696436	0.288155	2.23305	1.18082	-0.549234	0.320527	3.43986	2.79243	-3.67269	-0.346639	1.97529	0.0672946	-1.59206
12463.s1	SSC12463	-3.8176	1.09403	-0.656084	0.271459	0.227167	0.120124	0.226316	0.132076	-0.758557	0.615786	-3.60249	-0.022399	2.36103	-1.03717	-0.898207
12467.fa	SSC12467	3.17548	0.910013	0.28663	0.118595	1.81694	0.960782	3.005	1.75369	0.798187	0.647957	-5.15265	0.509868	0.951589	-0.0984986	-0.286739
12467.mo	SSC12467	1.8818	0.539275	0.873979	0.361614	1.45916	0.771592	2.84966	1.66303	0.329559	0.267531	-4.98723	0.319926	0.857296	-0.0947119	0.272726
12467.s1	SSC12467	5.49773	1.57551	-0.488079	0.201946	2.44693	1.29391	4.17307	2.43536	-0.858292	0.696749	-4.85633	0.883251	0.900985	-0.404384	-0.555185
12481.fa	SSC12481	5.47652	1.56943	1.11696	0.462148	4.04357	2.1382	3.6561	2.13366	1.73479	1.40828	-5.47885	1.1158	1.05796	-0.318449	-0.890379
12481.mo	SSC12481	3.13015	0.897023	1.43451	0.593535	2.74029	1.44904	3.35155	1.95593	1.42652	1.15803	-5.59122	0.759972	0.899854	-0.101663	-0.0195761
12481.s1	SSC12481	4.91155	1.40753	0.196104	0.0811391	2.74868	1.45348	4.71023	2.74884	-0.896675	0.727909	-5.70524	1.02368	1.09816	-0.436151	-0.691376
12484.fa	SSC12484	3.32492	0.952838	0.303524	0.125585	0.812449	0.429616	0.471483	0.275153	1.24383	1.00972	1.65356	-0.289273	-0.812544	0.593304	-0.318036
12484.mo	SSC12484	3.02881	0.86798	0.390459	0.161555	0.843287	0.445922	0.240877	0.140573	1.55394	1.26147	1.10101	-0.204749	-0.858424	0.614913	0.153357
12484.s3	SSC12484	2.79802	0.801841	-0.594927	0.246154	-0.325839	0.172301	1.25071	0.729904	-1.21873	0.989344	1.24523	-0.4534	-0.583938	0.48632	-0.724751
12493.fa	SSC12493	3.03486	0.869713	-0.586449	0.242647	1.09801	0.580616	2.43822	1.42292	0.861813	0.699608	-3.22751	-0.172201	1.25178	0.147026	-0.0289514
12493.mo	SSC12493	3.30917	0.948323	-0.0385928	0.015968	1.62194	0.857667	2.0754	1.21118	1.31638	1.06862	-1.55906	-0.289575	0.766479	0.113937	0.777678
12493.s1	SSC12493	4.62771	1.32619	-1.48119	0.612853	1.08538	0.57394	3.11587	1.81839	-0.771905	0.626622	-1.50085	-0.0463823	0.893203	-0.19643	0.388509
12494.fa	SSC12494	-0.251325	0.0720234	1.14913	0.47546	-1.16444	0.615744	-0.14891	0.0869023	0.36709	0.297999	0.766612	-0.460787	-0.619635	0.585284	-0.991587
12494.mo	SSC12494	0.188003	0.053877	1.99898	0.827089	-0.521041	0.275522	-0.843922	0.492504	0.442752	0.35942	0.983184	-0.420033	-0.975244	0.567701	0.0538947
12494.s1	SSC12494	0.319785	0.0916424	1.41797	0.586694	-1.30955	0.692481	0.11045	0.0644573	-1.73848	1.41128	0.625974	-0.600344	-0.787322	0.556156	-0.114246
12497.fa	SSC12497	3.02004	0.865467	0.46592	0.192777	1.25473	0.663489	0.739817	0.431749	1.23933	1.00607	-1.76339	-0.818909	1.26072	0.400359	-0.13628
12497.mo	SSC12497	3.99733	1.14553	0.100991	0.0417855	1.5315	0.809844	1.42413	0.831109	1.45912	1.18449	-1.74312	-0.580151	0.965637	0.385254	0.406228
12497.s1	SSC12497	1.39794	0.400615	-0.169975	0.0703282	-0.141352	0.0747458	1.30671	0.76258	-0.995015	0.807739	-1.82653	-0.92528	1.19777	0.205257	0.630319
12498.fa	SSC12498	7.27468	2.08474	-1.42	0.587532	3.06343	1.61991	4.40521	2.57084	0.874231	0.709688	-0.802659	1.82477	-0.618396	-1.03144	2.01318
12498.mo	SSC12498	6.91521	1.98172	-0.65083	0.269285	2.95973	1.56508	4.31202	2.51645	0.721231	0.585486	-1.38177	1.71893	-0.862431	-0.807946	1.87117
12498.s1	SSC12498	6.06859	1.7391	-0.726609	0.300639	1.92344	1.0171	3.84302	2.24275	-1.18108	0.958783	-1.9769	0.634417	0.327598	-0.50057	1.06963
12501.fa	SSC12501	7.00255	2.00675	-1.38128	0.571511	2.5709	1.35947	3.05979	1.78566	0.328625	0.266773	-1.41399	0.604553	0.913694	-0.47075	-0.356658
12501.mo	SSC12501	4.64843	1.33212	-0.47411	0.196166	1.39367	0.73696	2.04485	1.19335	0.443028	0.359644	-1.95857	-0.306054	0.987401	0.144133	0.0796813
12501.s1	SSC12501	4.88765	1.40068	-1.32721	0.54914	1.02931	0.544289	2.67746	1.56254	-0.77076	0.625692	-2.29168	-0.132676	1.10682	-0.103283	-0.233884
12510.fa	SSC12510	5.81335	1.66596	0.130081	0.0538219	2.48289	1.31293	2.23361	1.30351	0.146058	0.118568	-4.58575	0.966356	0.763582	-0.28515	-1.59912
12510.mo	SSC12510	3.69543	1.05902	6.0372	2.49793	4.56287	2.4128	-1.97104	1.15028	-0.234555	0.190409	-3.62054	0.248886	0.491163	-0.26292	0.0979199
12510.s1	SSC12510	2.18412	0.625915	2.76418	1.1437	1.45931	0.771669	0.289319	0.168844	-2.62698	2.13254	-4.33143	0.231577	0.73874	-0.384341	-0.186276
12515.fa	SSC12515	1.70153	0.487616	0.364439	0.150789	0.981906	0.519223	1.71636	1.00165	0.593739	0.481989	-4.24803	-0.165284	1.51509	0.0531684	-1.16884
12515.mo	SSC12515	0.197997	0.0567409	0.871196	0.360462	0.643972	0.340527	1.50259	0.876897	0.386112	0.31344	-4.16408	-0.079548	1.46835	-0.10252	-0.659739
12515.s1	SSC12515	1.22103	0.349917	0.0603111	0.0249541	0.453519	0.239817	1.86966	1.09112	-0.83421	0.6772	-4.22147	-0.173009	1.37871	-0.0906647	-0.677686
12518.fa	SSC12518	5.0592	1.44984	5.19269	2.1485	4.45958	2.35818	-2.24121	1.30795	-0.459768	0.373233	-3.14326	0.117168	0.577713	-0.249372	-0.343195
12518.mo	SSC12518	1.64494	0.471398	6.29018	2.6026	4.04422	2.13855	-2.79022	1.62834	-0.205288	0.16665	-3.19155	0.158684	0.592629	-0.51014	0.550991
12518.s1	SSC12518	5.07263	1.45369	4.46513	1.84747	3.53957	1.87169	-1.03604	0.604625	-4.06629	3.30096	-3.63513	0.0164489	0.746295	-0.561081	-0.15106
12523.fa	SSC12523	-0.0354861	0.0101694	0.0101916	0.00421684	-0.482214	0.25499	0.624119	0.364229	0.634526	0.515099	-2.65801	-0.0717684	0.74532	-0.00555939	-0.469449
12523.mo	SSC12523	-0.213735	0.0612512	0.106495	0.044063	-0.349085	0.184593	0.758885	0.442877	0.595908	0.48375	-2.45563	0.0715277	0.420845	-0.132311	0.619735
12523.s1	SSC12523	-1.67666	0.480487	-0.102762	0.0425185	-0.988088	0.522492	1.03657	0.604931	-0.725464	0.588922	-2.68741	0.160649	0.758533	-0.452607	0.19737
12526.fa	SSC12526	0.0953534	0.0273259	-0.442701	0.18317	-0.209485	0.110774	0.493928	0.288251	0.84404	0.68518	-2.98624	0.14338	0.568193	-0.176961	-0.555078
12526.mo	SSC12526	-0.327276	0.0937891	-0.47427	0.196232	-0.21424	0.113288	0.619002	0.361243	0.473405	0.384304	-2.26239	0.140129	0.272038	-0.371821	0.149066
12526.s1	SSC12526	0.726242	0.208123	-0.610301	0.252516	-0.529679	0.280089	0.904155	0.527655	-0.955053	0.775299	-3.17171	-0.00683417	0.693308	-0.260394	-0.510726
12548.fa	SSC12548	-1.94235	0.556628	0.959647	0.39706	-1.00824	0.533147	0.384648	0.224477	0.646975	0.525206	0.779013	-0.0792481	-0.355562	0.370635	-0.0108305
12548.mo	SSC12548	-2.94798	0.844817	1.09941	0.454888	-1.07744	0.569743	0.483489	0.282159	0.594654	0.482732	0.0813264	0.0633721	-0.219476	0.169695	0.432653
12548.s1	SSC12548	-3.54055	1.01463	0.721967	0.298718	-1.60097	0.84658	0.886511	0.517359	-0.91477	0.742598	0.114066	0.152838	-0.147327	0.0191411	0.520929
12550.fa	SSC12550	-2.11288	0.605499	0.644723	0.266758	-1.03333	0.546416	0.429783	0.250817	1.00301	0.814233	-0.297386	-0.291069	0.363949	0.414487	-0.546599
12550.mo	SSC12550	-2.63695	0.755682	0.849287	0.351397	-1.16786	0.617552	0.57583	0.336049	0.76252	0.619003	0.213021	-0.163955	-0.00932313	0.229854	0.785338
12550.s1	SSC12550	-3.56162	1.02067	0.699945	0.289606	-1.70399	0.901054	0.928831	0.542056	-0.653443	0.530455	-0.0845404	-0.0428125	0.365179	-0.0511829	0.411959
12563.fa	SSC12563	-0.713622	0.204506	-0.405073	0.167601	-0.271599	0.143619	0.345209	0.20146	0.504457	0.409511	-1.73481	0.0340953	0.412115	-0.275848	-0.51574
12563.mo	SSC12563	-1.0172	0.291504	-0.352622	0.145899	-0.501114	0.264985	0.483932	0.282418	0.494661	0.401559	-2.42895	0.0424284	0.645349	-0.276506	-0.763948
12563.s1	SSC12563	-0.395578	0.113363	-0.587311	0.243003	-0.834567	0.441311	0.71867	0.419408	-0.722252	0.586314	-2.37454	-0.205258	0.684502	-0.188934	-0.785511
12572.fa	SSC12572	2.14919	0.615904	0.0781133	0.0323198	1.56404	0.827049	-1.06781	0.623162	2.9163	2.36741	1.1848	-0.400185	-0.348033	0.521092	-1.12691
12572.mo	SSC12572	3.13303	0.897847	-0.347883	0.143939	1.89459	1.00184	-0.214422	0.125135	2.9905	2.42765	1.18872	-0.19685	-0.408488	0.343032	-0.986095
12572.s1	SSC12572	1.5896	0.455539	-0.868504	0.359349	0.126542	0.0669141	0.525157	0.306476	-1.23333	1.0012	0.297621	-0.630937	-0.0849105	0.288274	-1.15314
12573.fa	SSC12573	-0.509513	0.146014	0.235494	0.0974371	-0.40742	0.21544	-0.325107	0.189729	-0.140503	0.114058	-1.89378	-0.318815	0.743151	-0.103955	-1.23055
12573.mo	SSC12573	0.522554	0.149751	1.06633	0.4412	0.397525	0.210208	-0.655216	0.382377	0.566983	0.460269	-1.96177	-0.332011	0.602257	0.105012	-0.944451
12573.s1	SSC12573	-1.90027	0.544571	0.271596	0.112374	-0.877327	0.463922	-0.175076	0.102172	-1.17758	0.955944	-1.69705	-0.161027	0.862911	-0.448616	-0.924611
12574.fa	SSC12574	-4.93433	1.41405	-0.210893	0.0872584	0.172152	0.0910322	0.83869	0.489451	1.24122	1.00761	-1.5469	0.158914	1.54196	-0.994111	-0.0435658
12574.mo	SSC12574	2.5582	0.733115	-0.665728	0.275449	0.922606	0.487866	2.01972	1.17869	0.71703	0.582075	-1.41901	-0.523626	0.77348	0.151014	-0.0503378
12574.s1	SSC12574	-1.89639	0.543457	-0.586009	0.242465	-0.446361	0.236032	1.72089	1.0043	-0.569145	0.462024	-2.0609	-0.498432	1.32409	-0.358934	0.0394318
12579.fa	SSC12579	-0.428683	0.12285	0.585083	0.242082	1.03416	0.546853	0.632249	0.368974	1.43347	1.16367	-1.42472	-0.00507925	0.374457	-0.159819	-0.764892
12579.mo	SSC12579	1.96622	0.563469	0.476958	0.197344	1.56038	0.825115	0.916991	0.535146	1.78744	1.45102	-1.44326	0.0620931	-0.0467878	0.0564496	-0.0549757
12579.s1	SSC12579	-1.18271	0.338936	-0.0397662	0.0164535	0.022861	0.0120887	1.31481	0.76731	-1.12993	0.917259	-1.84713	0.0718392	0.302842	-0.371741	0.19121
12582.fa	SSC12582	-0.663405	0.190115	0.516672	0.213776	0.170212	0.0900066	-0.0199592	0.011648	1.87486	1.52198	-0.64896	-0.267288	0.0935621	0.093506	-0.874713
12582.mo	SSC12582	-0.924641	0.264979	0.423823	0.175359	-0.0109247	0.00577687	0.289992	0.169237	1.49748	1.21563	-1.18484	-0.15128	-0.00383276	0.179063	-0.215771
12582.s1	SSC12582	1.28418	0.368015	-0.404092	0.167195	-0.250452	0.132437	1.25793	0.734114	-0.902439	0.732587	-0.889131	-0.516898	0.129273	0.232464	-1.32004
12592.fa	SSC12592	-1.96156	0.562134	0.48774	0.201805	-1.06103	0.561065	1.04309	0.608734	1.31398	1.06667	1.05634	-1.11427	0.983573	0.372898	0.709443
12592.mo	SSC12592	-2.09759	0.601117	1.51686	0.627611	-0.424662	0.224557	0.434302	0.253454	0.972593	0.789537	0.262978	-1.01524	1.19875	0.249917	0.800396
12592.s2	SSC12592	-3.28774	0.942183	0.738954	0.305746	-1.38407	0.731882	1.0489	0.612128	-0.768023	0.62347	0.233608	-0.925012	1.53025	-0.00566553	0.136403
12593.fa	SSC12593	-1.31937	0.378098	0.446752	0.184846	-0.85617	0.452735	-0.724545	0.422837	1.03908	0.843511	1.11784	-0.0550542	-0.565219	0.085736	-0.0971671
12593.mo	SSC12593	-2.57575	0.738146	1.14338	0.47308	-0.997305	0.527366	-0.768068	0.448237	0.38717	0.314299	0.51228	0.22965	-0.477615	-0.150995	0.503236
12593.s1	SSC12593	-1.21679	0.348703	-0.320715	0.132698	-1.69588	0.896765	-0.1606	0.0937244	-1.09702	0.890543	0.689349	-0.156777	-0.441883	0.0292492	-0.535063
12596.fa	SSC12596	14.2741	4.09058	-3.61721	1.49664	9.91437	5.24263	5.68568	3.31811	3.35214	2.72122	2.95966	6.60213	-0.0385522	-4.04754	0.633807
12596.mo	SSC12596	14.2635	4.08757	-4.31978	1.78733	9.1304	4.82807	4.67745	2.72971	3.0334	2.46247	2.61447	6.34498	0.532601	-4.3448	0.254076
12596.s1	SSC12596	14.606	4.1857	-5.43257	2.24776	8.24372	4.3592	6.50388	3.7956	-1.59856	1.29769	3.00552	6.12469	1.22017	-5.1019	0.453597
12597.fa	SSC12597	-1.10495	0.316651	0.0697943	0.0288778	0.383131	0.202596	-2.35845	1.37637	2.33372	1.89448	0.575547	-0.121783	-0.340795	0.00198501	-1.14001
12597.mo	SSC12597	-0.541183	0.155089	0.647989	0.268109	1.18827	0.628349	-2.11146	1.23223	3.1303	2.54113	0.764829	-0.0825119	-0.503595	0.0602528	-1.19362
12597.s1	SSC12597	-3.15697	0.904708	-0.721798	0.298648	-0.841237	0.444839	-1.2087	0.705384	-1.26224	1.02467	0.290374	0.00746756	0.0790626	-0.63282	-1.12091
12598.fa	SSC12598	-0.799494	0.229115	-1.11146	0.459872	-0.612865	0.324078	-0.73005	0.42605	0.403745	0.327755	0.993594	-0.157824	-0.390415	0.0328245	-1.61965
12598.mo	SSC12598	0.832584	0.238598	-1.12173	0.464122	-0.191416	0.101219	-0.250794	0.146361	-0.151803	0.123232	1.26936	-0.128993	-0.744675	0.051342	-0.64834
12598.s1	SSC12598	-1.61835	0.463777	-1.06502	0.440658	-1.068	0.564748	-0.133698	0.0780245	-1.17333	0.95249	0.645898	-0.173425	-0.543073	-0.0995594	-0.495682
12605.fa	SSC12605	14.4006	4.12683	-5.77347	2.38881	7.83295	4.14199	6.60291	3.85339	0.00869701	0.00706011	3.61467	6.1203	0.937199	-4.91838	-0.0898859
12605.mo	SSC12605	14.5869	4.18024	-5.33229	2.20627	8.40549	4.44475	6.83069	3.98632	0.0359333	0.0291701	4.09942	6.70497	0.123992	-5.18503	0.29128
12605.s1	SSC12605	14.9765	4.2919	-6.16975	2.55277	7.76231	4.10464	6.48464	3.78437	-1.58232	1.28451	3.62864	6.6743	0.869564	-5.54546	-0.0960494
12613.fa	SSC12613	-0.0213797	0.00612688	0.641105	0.265261	-0.49918	0.263962	-0.558501	0.325936	0.960327	0.77958	0.438823	-0.181353	-0.312305	0.292832	-1.28677
12613.mo	SSC12613	-0.128694	0.0368804	0.703627	0.29113	-0.770162	0.407255	-0.32381	0.188972	-0.128172	0.104048	0.0024443	-0.17863	-0.382799	0.292837	-0.770786
12613.s1	SSC12613	-1.47628	0.423065	0.598891	0.247795	-1.25474	0.663496	-0.228702	0.133468	-1.37049	1.11255	-0.0275358	-0.145121	-0.0066724	-0.00205693	-1.32627
12618.fa	SSC12618	4.45873	1.27776	-0.8728	0.361126	1.10148	0.582452	1.73662	1.01347	0.339415	0.275532	1.19109	-0.0484381	-0.0891641	-0.0174324	-1.42475
12618.mo	SSC12618	2.36235	0.676991	-0.61471	0.25434	0.118572	0.0626996	1.66452	0.971396	0.519445	0.421678	1.20996	-0.343015	-0.473887	0.173682	-0.0447999
12618.s1	SSC12618	1.60844	0.460939	-0.754827	0.312314	-0.520993	0.275496	1.67665	0.978478	-0.902035	0.732259	1.1218	-0.548914	-0.0811364	0.0563222	-0.49502
12620.fa	SSC12620	3.4206	0.980259	1.61941	0.670039	1.805	0.954466	-0.237067	0.13835	0.773712	0.628089	0.412505	-0.215183	-0.296548	0.166336	-0.635343
12620.mo	SSC12620	2.84752	0.816027	-0.150953	0.0624577	0.680409	0.359794	0.998845	0.582915	1.55916	1.2657	0.582941	-0.0473398	-0.582632	0.320671	-0.547284
12620.s1	SSC12620	4.51673	1.29438	-0.173578	0.071819	1.06393	0.562597	1.30176	0.759694	-1.79531	1.45741	0.773406	0.0663338	-0.328261	-0.227229	-0.908697
12624.fa	SSC12624	-0.196059	0.0561855	0.936262	0.387384	1.50537	0.796025	-0.981209	0.572623	4.11617	3.34145	3.21472	-1.71506	1.81874	0.389464	-0.971554
12624.mo	SSC12624	-0.824442	0.236264	0.704608	0.291536	1.60916	0.850908	-0.471811	0.275344	4.33865	3.52206	2.80842	-1.61959	1.81353	0.066054	-0.298206
12624.s1	SSC12624	-0.988861	0.283383	-0.206438	0.085415	-0.0845565	0.0447127	0.778697	0.454439	-0.979379	0.795046	2.68931	-2.00211	2.1631	-0.165831	-0.577805
12626.fa	SSC12626	3.84588	1.10213	-1.22912	0.508557	0.36381	0.19238	1.33399	0.778502	0.496433	0.402998	1.30827	0.0900915	-0.437771	0.101973	-1.48207
12626.mo	SSC12626	3.12929	0.896775	-0.615742	0.254767	0.465237	0.246013	1.26974	0.741007	0.353166	0.286695	1.20772	0.0261002	-0.582726	0.0784052	-0.94175
12626.s1	SSC12626	3.17091	0.908702	-0.887757	0.367315	-0.099587	0.0526607	1.49982	0.875278	-1.13156	0.918585	0.698353	-0.0855107	-0.385684	0.0478012	-1.04019
12628.fa	SSC12628	2.54848	0.730331	-0.844473	0.349406	0.185528	0.0981056	1.07734	0.628722	0.163526	0.132748	1.32652	-0.404823	0.0821188	0.193838	-1.36478
12628.mo	SSC12628	4.06995	1.16635	-1.03282	0.427337	0.800119	0.423096	1.5775	0.920613	0.485401	0.394042	1.55322	-0.153284	-0.0808354	0.17129	-1.27116
12628.s1	SSC12628	1.65503	0.474288	-0.959983	0.397199	-0.585922	0.30983	1.03674	0.605028	-0.977678	0.793666	1.42396	-0.523249	-0.0346823	0.156948	-0.635628
12631.fa	SSC12631	3.50234	1.00368	-0.949234	0.392751	0.586365	0.310065	1.0498	0.612651	0.364331	0.295759	2.09112	-0.427759	-0.0137594	0.0723436	-0.712897
12631.mo	SSC12631	3.10186	0.888914	-0.819129	0.338919	0.356897	0.188724	1.30212	0.759901	0.391896	0.318135	1.90981	-0.530657	0.167723	0.155354	-1.12162
12631.s1	SSC12631	3.10987	0.89121	-1.40568	0.581609	-0.299258	0.158245	1.56423	0.912866	-0.882699	0.716563	1.92793	-0.602964	0.0741531	0.0575021	-0.831173
12633.fa	SSC12633	6.1416	1.76003	-1.41034	0.583537	2.56761	1.35773	3.21481	1.87613	1.13111	0.918221	2.42659	0.636601	0.116539	-0.863024	0.0927487
12633.mo	SSC12633	5.58576	1.60074	-0.93475	0.386758	2.54902	1.3479	3.46834	2.02409	1.05275	0.854606	1.52819	0.351906	0.512338	-0.634032	-0.373072
12633.s1	SSC12633	5.822	1.66844	-1.81789	0.752164	1.95665	1.03466	4.21073	2.45734	-0.828905	0.672893	1.50262	0.391779	0.547247	-0.865222	-0.399607
12636.fa	SSC12636	1.30966	0.375316	-0.595732	0.246488	0.155556	0.0822565	-1.04015	0.607022	-0.31753	0.257766	0.6652	-0.452867	-1.10972	0.22399	0.121325
12636.mo	SSC12636	-0.350141	0.100342	-0.114361	0.0473175	-0.31459	0.166352	-0.672051	0.392202	-0.16251	0.131923	0.0892174	-0.437353	-0.657874	0.237744	-0.760952
12636.s1	SSC12636	1.42708	0.408964	-1.02376	0.423586	-0.369577	0.195429	-0.160797	0.0938397	-1.59168	1.2921	0.809057	-0.527217	-1.28192	0.187987	0.617821
12637.fa	SSC12637	8.20203	2.3505	-2.26194	0.93589	3.54886	1.8766	4.66115	2.7202	0.636573	0.516761	2.41289	2.20729	-1.04039	-1.24523	-1.21908
12637.mo	SSC12637	7.97243	2.2847	-2.33755	0.967175	3.34302	1.76776	4.77742	2.78805	0.306044	0.248442	2.44623	2.23211	-1.1911	-1.23029	-0.915913
12637.s1	SSC12637	6.823	1.9553	-2.533	1.04805	2.00678	1.06117	4.15801	2.42657	-0.7858	0.637901	2.12415	1.59326	-0.994943	-0.996065	-0.978765
12638.fa	SSC12638	8.19437	2.3483	4.81062	1.99042	6.58499	3.48208	-1.80947	1.05599	-0.0632434	0.0513401	2.2759	-0.0256312	0.627062	-0.886431	-0.547484
12638.mo	SSC12638	7.93292	2.27337	5.11829	2.11772	6.5793	3.47908	-1.80726	1.0547	0.0293539	0.0238291	2.15897	-0.164912	0.523324	-0.749291	-0.259948
12638.s1	SSC12638	7.71274	2.21028	3.90642	1.6163	4.69837	2.48446	-0.631415	0.368487	-4.4543	3.61594	1.42143	-0.54787	0.869353	-0.815735	-0.381209
12642.fa	SSC12642	1.05355	0.30192	-1.1313	0.468083	-0.389918	0.206185	0.116634	0.0680662	0.622594	0.505413	2.47075	-0.581263	0.00350611	-0.0390754	-1.15716
12642.mo	SSC12642	1.8057	0.517467	-0.979202	0.405151	-0.045773	0.0242043	0.617602	0.360426	0.390791	0.317239	2.41119	-0.600431	-0.0371871	-0.0020178	-1.18322
12642.s1	SSC12642	1.82774	0.523785	-1.30472	0.539835	-0.480581	0.254127	0.763774	0.44573	-1.12611	0.914161	2.85635	-0.731738	0.0471472	-0.146129	-1.44563
12644.fa	SSC12644	2.56861	0.736099	-1.27737	0.528518	0.0908959	0.0480649	0.697363	0.406974	0.884947	0.718388	2.0982	-0.0685746	-0.33871	-0.140074	-1.52943
12644.mo	SSC12644	3.77785	1.08264	-1.24652	0.515755	0.749535	0.396348	1.23998	0.723637	0.557474	0.45255	1.68708	0.0731912	-0.174764	-0.184645	-2.18978
12644.s1	SSC12644	4.10544	1.17651	-1.88613	0.780396	0.176969	0.0935794	1.61151	0.940462	-1.05083	0.853048	2.26609	0.085577	-0.291253	-0.378909	-1.99985
12645.fa	SSC12645	7.85282	2.25042	-2.00242	0.828514	3.0368	1.60583	3.52271	2.05582	0.449135	0.364601	2.63038	1.72344	-0.748117	-0.890107	-2.58117
12645.mo	SSC12645	7.09919	2.03445	-1.67693	0.693838	2.4643	1.3031	3.09424	1.80577	-0.0612556	0.0497265	2.53957	1.41102	-1.04066	-0.743418	-1.42565
12645.s1	SSC12645	7.10953	2.03741	-2.18908	0.905743	1.93688	1.02421	3.33388	1.94562	-1.17889	0.957006	2.4391	1.34987	-0.777152	-0.825861	-2.32295
12652.fa	SSC12652	3.15577	0.904363	-1.18898	0.491948	0.554907	0.29343	1.38696	0.809416	0.29828	0.24214	1.92068	-0.794826	0.715068	-0.0580408	-0.460415
12652.mo	SSC12652	1.84205	0.527884	-0.753875	0.31192	0.208004	0.109991	1.55818	0.909337	0.43191	0.350619	1.38581	-1.01683	0.877008	0.0634538	-0.360784
12652.s1	SSC12652	2.04386	0.585718	-0.857557	0.354819	-0.110499	0.0584309	1.73346	1.01163	-0.958767	0.778313	0.881084	-1.11065	0.999389	0.161266	-0.394149
12655.fa	SSC12655	0.803994	0.230404	1.52544	0.631159	1.62967	0.861756	0.159043	0.0928156	0.803123	0.651964	-4.48273	-0.0225762	0.999445	-0.038624	-0.620309
12655.mo	SSC12655	-2.46579	0.706632	2.38477	0.986712	1.97577	1.04477	-0.228669	0.133449	1.19209	0.967719	-4.40253	0.522076	1.26948	-0.699742	-0.461168
12655.s1	SSC12655	2.35597	0.67516	1.38567	0.573331	1.61641	0.854744	0.702439	0.409936	-1.87449	1.52168	-4.59411	-0.23443	1.11267	-0.0206346	-0.951814
12661.fa	SSC12661	1.60657	0.460402	7.14491	2.95625	4.44631	2.35117	-4.40739	2.5721	-0.641241	0.520551	-3.4238	-0.58597	1.28492	-0.311443	-0.501716
12661.mo	SSC12661	0.650647	0.186459	7.98832	3.30522	5.08306	2.68788	-4.99794	2.91675	0.792852	0.643626	-3.70729	-0.218773	1.28309	-0.436206	-0.20999
12661.s1	SSC12661	0.894089	0.256223	6.24335	2.58322	3.19327	1.68857	-3.14304	1.83425	-4.58753	3.72409	-3.96522	-0.631513	1.48462	-0.619863	-0.432204
12664.fa	SSC12664	0.331365	0.0949609	0.404117	0.167206	0.523683	0.276919	0.808149	0.471627	0.752351	0.610748	-3.86036	-0.295173	1.09848	0.152777	-0.723024
12664.mo	SSC12664	-0.19136	0.0548388	1.66742	0.689906	1.1711	0.619269	0.358618	0.209286	0.424463	0.344573	-3.43042	-0.249942	0.844066	-0.103221	0.135439
12664.s1	SSC12664	-3.25891	0.933921	0.499516	0.206678	-0.314511	0.166311	0.833059	0.486165	-0.991106	0.804566	-2.99276	0.142291	1.0014	-0.72613	0.482573
12669.fa	SSC12669	-1.87504	0.537338	0.358375	0.14828	-0.791093	0.418323	-0.170832	0.0996956	0.635361	0.515777	-0.687459	-0.379835	0.469678	0.0132376	0.477373
12669.mo	SSC12669	0.0541551	0.0155195	-0.303139	0.125426	-0.805288	0.425829	0.563816	0.329037	0.593931	0.482145	-1.16681	-0.547513	0.386084	0.392287	0.270645
12669.s1	SSC12669	2.17403	0.623021	-1.24536	0.515274	-1.00158	0.529625	1.09948	0.641645	-0.62932	0.510873	-1.54164	-0.698512	0.421897	0.508442	-0.247307
12671.fa	SSC12671	-0.534286	0.153113	0.595409	0.246354	-0.797244	0.421576	0.0479787	0.0279999	0.806856	0.654994	-1.03318	-0.520722	0.300077	0.286756	0.212188
12671.mo	SSC12671	2.92824	0.839159	0.395834	0.163779	0.380952	0.201444	0.176759	0.103155	1.64108	1.33221	-1.9108	-0.553104	0.213554	0.660943	-0.0871824
12671.s1	SSC12671	0.489215	0.140197	0.00216082	0.000894052	-0.944704	0.499551	0.624716	0.364578	-1.10989	0.90099	-1.47596	-0.648982	0.454463	0.272277	0.306158
12673.fa	SSC12673	4.7282	1.35498	-0.729375	0.301783	0.913122	0.48285	1.52676	0.891002	0.0900118	0.0730703	1.16888	-0.165597	-0.535569	0.383149	-0.850223
12673.mo	SSC12673	2.89999	0.831063	-0.176422	0.0729957	0.319108	0.168741	1.02305	0.59704	0.500559	0.406347	0.927012	-0.393171	-0.654358	0.574172	0.0619083
12673.s2	SSC12673	3.04315	0.872091	-0.675941	0.279674	-0.300504	0.158904	1.44322	0.842248	-1.07523	0.872857	0.935903	-0.527849	-0.494905	0.554635	-0.4718
12675.fa	SSC12675	-2.55748	0.73291	-0.972328	0.402306	-0.452047	0.239038	-0.721242	0.420909	0.181589	0.147411	0.364157	-0.274709	-0.362886	-0.0652053	0.208194
12675.mo	SSC12675	1.2925	0.370399	-1.43046	0.591863	0.387192	0.204743	-0.0724772	0.0422969	0.641313	0.520609	0.0297732	-0.273918	-0.51273	0.289617	-0.326938
12675.s2	SSC12675	-1.28293	0.367657	-1.45071	0.600238	-0.580968	0.307211	0.292496	0.170698	-1.02655	0.833336	-0.262919	-0.499454	-0.515739	0.204897	0.429168
12676.fa	SSC12676	-4.88258	1.39923	1.16524	0.482123	-1.27344	0.673382	0.0996711	0.058167	0.615687	0.499806	-1.78287	0.779521	0.610511	-1.06375	0.991376
12676.mo	SSC12676	-3.41589	0.978909	0.985316	0.40768	-1.48345	0.784438	0.52281	0.305107	0.446751	0.362666	-2.40517	0.360247	0.642167	-0.506534	0.27001
12676.s1	SSC12676	-1.31891	0.377968	0.533746	0.220841	-1.58569	0.838497	0.644537	0.376145	-0.894637	0.726254	-2.27577	-0.193801	0.280591	-0.0413792	0.596719
12679.fa	SSC12679	3.69996	1.06032	-0.518262	0.214434	0.263692	0.139438	0.606048	0.353683	0.46874	0.380517	-0.40072	-0.561312	0.16641	0.435296	-1.09899
12679.mo	SSC12679	3.24386	0.929609	-0.015779	0.00652865	0.0838642	0.0443466	0.623792	0.364039	-0.00376628	0.00305741	-0.173112	-0.631873	-0.128415	0.490223	-0.173872
12679.s1	SSC12679	2.39083	0.685152	-0.698813	0.289138	-0.698968	0.369608	0.836105	0.487942	-1.1109	0.901811	0.0165398	-0.760505	-0.0294746	0.371804	-0.45277
12682.fa	SSC12682	-2.5983	0.744606	0.421395	0.174355	0.871174	0.460669	1.07427	0.626936	0.118091	0.0958644	-0.817311	0.750356	-1.10862	-0.473049	-0.465857
12682.mo	SSC12682	-2.19649	0.629459	0.151422	0.0626519	0.919	0.485959	1.63376	0.953445	0.128489	0.104306	-0.783266	0.607244	-1.27599	-0.337335	-0.00693393
12682.s1	SSC12682	-4.86526	1.39426	-0.220144	0.0910858	0.579924	0.306658	1.56091	0.91093	-0.943792	0.766157	-1.47668	0.837102	-0.649709	-0.89223	-0.900947
12683.fa	SSC12683	1.67137	0.478972	0.834465	0.345265	1.3746	0.726875	0.733947	0.428324	1.39153	1.12963	-4.76491	-0.395586	1.89807	0.152352	-2.33629
12683.mo	SSC12683	-0.298053	0.0854143	0.649547	0.268754	0.913498	0.48305	1.18028	0.6888	1.12716	0.915011	-4.74928	-0.085918	1.71768	-0.0986709	-1.50774
12683.s1	SSC12683	0.86589	0.248142	0.469278	0.194166	0.358884	0.189775	1.33314	0.778005	-0.850317	0.690275	-4.70501	-0.480161	1.8641	0.00283291	-1.95381
12686.fa	SSC12686	-2.96751	0.850413	0.341908	0.141467	-0.419684	0.221925	0.133627	0.0779835	0.576487	0.467984	-3.01713	-0.22608	2.00222	-0.353602	-1.39462
12686.mo	SSC12686	0.850344	0.243687	3.43234	1.42015	2.19206	1.15914	-1.70148	0.992967	0.970832	0.788108	-3.63361	-0.632546	2.10025	0.0335366	-1.37347
12686.s1	SSC12686	-3.35352	0.961033	1.30038	0.538038	0.191992	0.101524	-0.000847453	0.000494565	-1.30673	1.06078	-3.37501	-0.145427	2.18675	-0.719389	-0.888876
12688.fa	SSC12688	-2.3725	0.679898	0.86205	0.356678	0.262018	0.138553	0.426362	0.24882	0.75304	0.611308	-3.32027	-0.181919	2.02813	-0.485281	-1.03621
12688.mo	SSC12688	-0.940934	0.269648	0.997268	0.412625	0.386753	0.204512	0.535089	0.312272	0.825464	0.6701	-4.13273	-0.44635	1.9088	-0.0313901	-1.18691
12688.s1	SSC12688	-1.20516	0.345368	0.500491	0.207081	-0.414942	0.219417	0.86851	0.506853	-0.718143	0.582979	-3.82271	-0.556456	2.14969	-0.214577	-1.57561
12689.fa	SSC12689	3.35894	0.962588	-0.38505	0.159317	0.629513	0.332881	0.77093	0.449907	0.235444	0.19113	-0.302919	-0.552795	0.542095	0.387948	-1.42785
12689.mo	SSC12689	4.49321	1.28764	-0.270417	0.111886	1.63826	0.866298	1.03799	0.605759	-0.122388	0.0993526	-1.02935	-0.442259	0.718712	0.36183	-1.58942
12689.s1	SSC12689	3.14851	0.902282	-0.574337	0.237635	0.182263	0.096379	1.21757	0.710559	-1.28703	1.04479	-0.439221	-0.588761	0.485685	0.249539	-1.00344
12692.fa	SSC12692	-0.355908	0.101994	-1.16189	0.480739	0.191878	0.101464	-0.421214	0.245816	0.674749	0.547752	0.6951	-0.456499	-0.635478	0.283463	-0.22498
12692.mo	SSC12692	-1.69655	0.486188	-0.419931	0.173749	0.149743	0.0791825	-0.257093	0.150037	-0.318837	0.258827	0.59056	-0.519323	-0.668761	0.07235	0.676458
12692.s1	SSC12692	0.492251	0.141067	-1.24692	0.51592	0.0686942	0.0363249	0.23357	0.136309	-1.55997	1.26636	0.95566	-0.603288	-0.85384	0.195618	0.392822
12693.fa	SSC12693	1.2498	0.35816	0.28647	0.118529	-0.322787	0.170687	0.579801	0.338366	0.393721	0.319617	1.34214	-0.651037	-0.398119	0.656184	0.0329736
12693.mo	SSC12693	5.93851	1.70183	-0.948304	0.392366	1.61118	0.85198	2.41469	1.40919	0.00599347	0.00486542	1.53871	0.146753	-0.601425	0.160265	-0.102755
12693.s2	SSC12693	4.94161	1.41614	-1.2919	0.53453	0.656314	0.347053	2.61825	1.52798	-1.04467	0.84805	1.26312	-0.092346	-0.519914	0.237722	0.026507
12694.fa	SSC12694	-5.02909	1.44121	-0.330863	0.136897	-0.120789	0.0638722	0.0260947	0.0152286	0.0536219	0.0435295	1.96174	-0.104166	0.732531	-0.605011	-1.09534
12694.mo	SSC12694	-4.86691	1.39473	0.510352	0.211161	-0.350401	0.185289	0.0119992	0.00700263	-0.0414189	0.0336233	2.22674	0.0451468	0.604575	-0.64497	-0.560138
12694.s2	SSC12694	-4.95089	1.4188	-0.544518	0.225298	-0.814108	0.430493	0.494998	0.288876	-1.0004	0.812112	2.27985	-0.0621747	0.461557	-0.676204	-0.291232
12704.fa	SSC12704	0.0978649	0.0280456	-0.111868	0.0462862	-0.000734918	0.000388618	0.808669	0.471931	0.750571	0.609303	1.56476	-0.458861	-0.186118	0.209331	-0.565304
12704.mo	SSC12704	0.122282	0.035043	-0.396614	0.164102	0.0091375	0.00483183	1.08709	0.634416	0.383609	0.311409	1.2871	-0.334171	-0.0840756	0.167072	-0.467686
12704.s1	SSC12704	0.628174	0.180019	-0.599285	0.247958	-0.171267	0.0905642	1.5847	0.924816	-0.984583	0.799271	0.874845	-0.439425	-0.13347	0.216435	-0.280298
12706.fa	SSC12706	-0.415635	0.119111	0.546807	0.226245	-0.737848	0.390168	-0.265424	0.154899	0.442318	0.359068	0.383022	-0.2853	-0.353626	0.291328	-0.246419
12706.mo	SSC12706	-0.555208	0.159109	0.529716	0.219173	-0.764359	0.404186	0.104237	0.0608319	0.0251418	0.0204098	0.453428	-0.247148	-0.460143	0.21034	0.0860631
12706.s1	SSC12706	-1.26828	0.363458	0.401507	0.166126	-1.29022	0.682257	0.457643	0.267076	-1.20459	0.977872	-0.350487	-0.272972	0.0126604	0.0807899	-0.45011
12707.fa	SSC12707	-1.13735	0.325935	0.496673	0.205501	-1.12365	0.594176	0.103545	0.060428	0.498231	0.404457	0.121003	-0.200942	-0.133091	0.314204	-1.03048
12707.mo	SSC12707	0.302799	0.0867747	0.810183	0.335218	-0.346798	0.183384	0.284489	0.166025	0.283373	0.230039	0.0532323	-0.286443	-0.313623	0.507568	-0.829245
12707.s2	SSC12707	-0.0920269	0.0263726	-0.0411481	0.0170253	-0.942856	0.498574	1.09682	0.640091	-1.08096	0.877506	0.197165	-0.316428	-0.337663	0.382649	-0.7997
12715.fa	SSC12715	-1.57223	0.450561	-1.01343	0.419312	-0.688957	0.364314	-0.510991	0.298209	0.162405	0.131838	1.78454	-0.453757	-1.08157	0.126075	0.0383731
12715.mo	SSC12715	-2.79722	0.801611	-0.665281	0.275264	-0.508439	0.268858	-0.207248	0.120948	0.485571	0.39418	1.17621	-0.40263	-0.772881	0.0527303	-0.296537
12715.s1	SSC12715	-1.14728	0.328781	-1.22955	0.508735	-0.762198	0.403044	0.487112	0.284274	-1.09246	0.886847	1.10321	-0.607991	-0.905625	0.152201	-0.0829264
12722.fa	SSC12722	-0.804138	0.230446	1.45129	0.60048	1.00539	0.531643	-1.87257	1.09281	0.673051	0.546373	1.41592	-0.511586	-0.746589	0.211905	-0.781337
12722.mo	SSC12722	-1.10653	0.317103	0.955872	0.395498	0.546316	0.288887	-1.14072	0.665712	0.979735	0.795335	1.50556	-0.412408	-0.986158	0.289115	-0.180116
12722.s1	SSC12722	-1.85596	0.531871	0.662955	0.274301	0.00503028	0.00265997	-0.968803	0.565383	-1.96978	1.59904	0.787113	-0.589974	-0.370397	0.00344002	-1.34516
12728.fa	SSC12728	-0.942249	0.270025	1.53455	0.634928	-0.298838	0.158023	-1.04616	0.610528	0.886106	0.719328	0.838698	-0.0740916	-0.30006	0.265631	-0.782057
12728.mo	SSC12728	-2.84177	0.814379	1.06904	0.442323	-1.05792	0.559421	-0.245448	0.143241	1.17239	0.951727	0.777428	0.297923	-0.44095	-0.0411821	0.373056
12728.s1	SSC12728	-0.572095	0.163948	0.597602	0.247261	-1.13881	0.602191	0.362216	0.211386	-1.24869	1.01367	0.410507	-0.229509	-0.391515	0.296343	-0.276097
12738.fa	SSC12738	-2.01125	0.576375	0.714458	0.295611	-1.30204	0.688508	0.304308	0.177591	0.229512	0.186315	0.561163	0.00618516	-0.360791	0.0658728	-0.133685
12738.mo	SSC12738	-0.102199	0.0292877	0.164557	0.0680864	-1.04986	0.555158	0.399146	0.232937	0.396215	0.321642	-0.499719	-0.134115	-0.301376	0.427696	-0.72711
12738.s1	SSC12738	-0.448478	0.128522	-0.0455444	0.0188443	-1.44318	0.76314	0.785005	0.458121	-0.992717	0.805874	0.189248	-0.137616	-0.658491	0.211196	0.474569
12766.fa	SSC12766	4.16548	1.19372	-1.83997	0.761298	0.283337	0.149826	1.06459	0.621285	0.587136	0.476629	1.44538	0.521565	-0.918533	-0.118357	-1.85089
12766.mo	SSC12766	3.85303	1.10418	-1.23131	0.509463	0.244065	0.129059	1.11947	0.65331	-0.00181901	0.00147664	2.03226	0.390042	-1.26596	-0.106599	-0.97044
12766.s1	SSC12766	4.1295	1.18341	-2.13909	0.885063	-0.208412	0.110206	1.42313	0.830525	-0.922419	0.748807	1.99076	0.395694	-0.937468	-0.320665	-1.60385
12770.fa	SSC12770	3.2087	0.919533	-1.23009	0.508955	0.329173	0.174064	0.557492	0.325346	0.334505	0.271547	2.08272	-0.137786	-0.276936	-0.103614	-1.61709
12770.mo	SSC12770	2.59914	0.744847	-0.843819	0.349135	0.0969546	0.0512687	0.339619	0.198198	0.293289	0.238088	1.60442	-0.165477	-0.351299	-0.0248202	-1.07591
12770.s1	SSC12770	1.97953	0.567283	-1.19	0.492368	-0.680342	0.359759	0.580399	0.338715	-1.22741	0.996395	1.62585	-0.289487	-0.272639	-0.0998665	-1.1555
12772.fa	SSC12772	3.04248	0.871898	-0.923988	0.382306	0.72877	0.385367	1.66249	0.970212	0.634091	0.514747	2.97434	-1.6592	1.65444	0.439805	-1.37301
12772.mo	SSC12772	1.31379	0.376499	0.023465	0.0097088	0.490026	0.259121	1.37098	0.800093	0.314285	0.255132	2.06877	-1.49136	1.23243	0.497461	-0.51757
12772.s1	SSC12772	2.91607	0.835673	-1.50873	0.624247	0.573128	0.303065	2.63717	1.53902	-0.765891	0.62174	4.24084	-2.18917	2.18237	0.323031	-1.03209
12775.fa	SSC12775	4.82589	1.38298	-1.19403	0.494039	1.70456	0.901358	2.89089	1.68709	0.812003	0.659173	3.41896	-1.13369	1.62526	0.198218	-1.25697
12775.mo	SSC12775	3.38312	0.969516	-1.05832	0.437887	1.09614	0.579631	2.79286	1.62988	0.968734	0.786405	3.13061	-1.40582	1.69606	0.22869	-1.35047
12775.s1	SSC12775	3.61972	1.03732	-1.65842	0.686182	0.661235	0.349655	2.98911	1.74442	-0.458679	0.372349	3.40379	-1.46989	1.77574	0.176602	-1.38027
12778.fa	SSC12778	0.931263	0.266876	-0.943746	0.39048	-0.344219	0.18202	0.848711	0.495299	0.644916	0.523533	3.48032	-1.11444	0.559399	0.432963	-1.96914
12778.mo	SSC12778	1.66148	0.476138	-0.617065	0.255314	0.0894183	0.0472836	0.958202	0.559197	0.247097	0.20059	2.98055	-1.07673	0.579986	0.462173	-1.86942
12778.s1	SSC12778	0.182867	0.0524051	-0.902308	0.373335	-0.816867	0.431952	1.13012	0.659524	-0.871396	0.707387	2.90432	-1.14799	0.683332	0.361648	-1.70112
12779.fa	SSC12779	0.792241	0.227036	-1.02355	0.423499	-0.233769	0.123615	1.33488	0.779021	0.930799	0.755609	2.80838	-1.71447	1.66411	0.468409	-1.34354
12779.mo	SSC12779	1.29634	0.371497	-0.774902	0.32062	0.106876	0.0565151	1.80874	1.05556	0.506077	0.410826	2.93873	-1.66573	1.49982	0.324045	-1.07254
12779.s1	SSC12779	0.982929	0.281682	-1.25296	0.518419	-0.545038	0.288211	1.99237	1.16273	-0.580171	0.470974	3.07317	-1.76546	1.52207	0.323231	-0.74661
12782.fa	SSC12782	0.827711	0.237201	-0.745441	0.308431	-0.0483044	0.0255429	1.12643	0.657374	1.77982	1.44484	2.84425	-0.985676	0.538167	0.43272	-1.70132
12782.mo	SSC12782	0.928091	0.265967	-0.56867	0.23529	-0.0921589	0.0487328	1.40511	0.820006	0.582921	0.473207	2.61852	-0.916946	0.418327	0.374098	-1.15463
12782.s1	SSC12782	1.24823	0.35771	-1.37713	0.569795	-0.669206	0.35387	2.34299	1.36735	-0.413157	0.335395	2.32207	-0.967791	0.58803	0.391401	-1.5715
12784.fa	SSC12784	-2.0296	0.581633	-1.68389	0.696719	0.490931	0.2596	0.894382	0.521952	0.946758	0.768565	2.5341	-1.55493	2.40388	-0.579883	-0.812883
12784.mo	SSC12784	-0.796104	0.228143	-0.829143	0.343063	1.18035	0.624157	0.616731	0.359918	1.39613	1.13336	2.88031	-1.45665	2.07868	-0.42947	-0.383823
12784.s1	SSC12784	-1.89111	0.541945	-1.67664	0.693722	-0.122318	0.0646806	0.968252	0.565062	-0.766607	0.622321	2.60822	-1.71946	2.51432	-0.598559	-1.17846
12785.fa	SSC12785	0.759798	0.217739	1.02358	0.423513	1.80093	0.952316	-0.438341	0.255811	0.932291	0.756821	2.86016	-0.521485	0.276141	-0.224692	-0.624941
12785.mo	SSC12785	-1.66433	0.476954	0.903302	0.373747	1.47596	0.780474	-1.04789	0.611535	0.729636	0.592308	1.91243	-0.475006	0.844696	-0.521751	-1.28687
12785.s1	SSC12785	0.839215	0.240498	0.43636	0.180546	1.13766	0.601587	-0.0730269	0.0426177	-2.10889	1.71197	1.85006	-0.651201	0.838688	-0.501771	-1.47702
12786.fa	SSC12786	3.20147	0.91746	-0.139784	0.0578364	1.28745	0.68079	-0.252371	0.147281	1.30706	1.06105	2.34964	-0.537845	0.457795	0.09688	-1.35243
12786.mo	SSC12786	3.50862	1.00548	-0.19249	0.079644	0.96611	0.51087	0.242959	0.141788	0.607887	0.493474	2.6591	-0.584099	-0.0108393	0.102474	-0.368892
12786.s1	SSC12786	3.18903	0.913897	-0.780824	0.32307	0.199461	0.105473	0.497468	0.290317	-1.6657	1.35219	2.6801	-0.761648	0.284618	-0.0344636	-1.01178
12787.fa	SSC12787	-3.06417	0.878114	-1.87436	0.775526	-0.376753	0.199224	0.168188	0.0981527	0.872989	0.70868	2.75057	-0.802614	1.29007	-0.493711	-1.5236
12787.mo	SSC12787	-3.29693	0.944817	-1.4853	0.614553	-0.366496	0.1938	0.365218	0.213137	-0.0511096	0.0414901	3.25507	-0.831349	1.0309	-0.678737	-0.498323
12787.s1	SSC12787	-0.463319	0.132775	-1.89602	0.784489	-0.410658	0.217152	0.72985	0.425933	-0.850577	0.690487	2.91455	-0.952185	1.00382	-0.390681	-1.03867
12788.fa	SSC12788	2.97884	0.853662	-0.949028	0.392666	-0.0237667	0.0125676	0.317346	0.1852	0.357715	0.290388	2.11015	-0.526205	-0.0485016	0.253568	-1.22372
12788.mo	SSC12788	3.5802	1.02599	-0.654772	0.270916	0.48471	0.25631	0.440062	0.256815	0.377237	0.306236	1.88971	-0.383965	-0.256625	0.220238	-0.578736
12788.s1	SSC12788	2.71559	0.77822	-1.09068	0.451277	-0.256061	0.135403	0.95072	0.55483	-1.27547	1.03541	1.15758	-0.499297	0.00195004	0.162173	-0.771138
12792.fa	SSC12792	0.422094	0.120962	0.892253	0.369175	0.759412	0.40157	0.250522	0.146202	1.29289	1.04955	0.49874	7.97865e-05	-0.556539	0.21678	0.859388
12792.mo	SSC12792	0.0516946	0.0148144	0.484797	0.200588	0.389815	0.206131	1.01917	0.594774	0.759409	0.616477	0.539992	0.0136554	-0.660927	0.140806	1.33354
12792.s1	SSC12792	1.07535	0.308168	-0.0770382	0.031875	0.111783	0.0591097	1.44411	0.84277	-1.27646	1.03621	0.384824	0.0324851	-0.720891	0.0874649	1.4093
12794.fa	SSC12794	1.4951	0.428456	-0.483875	0.200206	0.244472	0.129275	1.21864	0.711186	0.461037	0.374264	0.507916	-0.36489	0.306809	0.172997	0.276036
12794.mo	SSC12794	-1.44452	0.413963	0.189167	0.0782689	-0.354189	0.187292	1.19493	0.697347	0.723567	0.587381	-0.248696	-0.38251	0.684491	0.168386	0.51651
12794.s1	SSC12794	-0.122399	0.0350765	-1.12939	0.46729	-0.563906	0.298189	1.79363	1.04674	-0.476749	0.387018	-0.27	-0.398275	0.66247	0.105918	-0.0873856
12795.fa	SSC12795	-2.16097	0.619278	0.584866	0.241992	-1.17874	0.623306	-0.634868	0.370503	0.389745	0.316389	0.942032	0.251659	-0.41283	-0.142845	-0.722428
12795.mo	SSC12795	-1.02288	0.293133	0.332076	0.137398	-1.26088	0.666743	-0.287429	0.167741	0.099862	0.0810665	0.442201	0.16267	-0.753334	0.0939978	-0.199743
12795.s1	SSC12795	-5.44035	1.55907	0.526955	0.218031	-1.889	0.998888	-0.192727	0.112473	-1.0229	0.830377	0.507671	0.972099	-0.00801298	-0.840062	-0.204567
12796.fa	SSC12796	-1.10489	0.316634	-0.761735	0.315172	-0.609648	0.322376	0.98453	0.574561	0.455125	0.369464	1.17739	-0.3136	0.224875	0.0241114	0.0550469
12796.mo	SSC12796	-1.23114	0.352815	-0.31813	0.131628	-0.492978	0.260682	0.79461	0.463726	0.759058	0.616192	0.199857	-0.269948	0.359971	0.0959457	0.0607491
12796.s1	SSC12796	-2.63042	0.753812	-0.930789	0.38512	-1.2257	0.648139	1.3413	0.78277	-0.579613	0.470522	0.319893	-0.189977	0.441393	-0.182997	0.479569
12798.fa	SSC12798	-0.187132	0.0536273	0.135239	0.0559559	0.252948	0.133757	1.31536	0.767631	0.816972	0.663206	0.41774	-0.208436	-0.179809	0.242166	0.882128
12798.mo	SSC12798	0.437604	0.125406	-0.0259369	0.0107315	0.204927	0.108364	1.79149	1.04549	0.691918	0.561689	0.0886295	-0.276854	-0.143362	0.353284	0.625292
12798.s1	SSC12798	-0.988289	0.283219	-0.255094	0.105547	-0.530355	0.280447	2.00147	1.16804	-0.747575	0.606871	-0.446316	-0.243921	0.248716	0.10558	0.541756
12799.fa	SSC12799	-2.62582	0.752494	0.292887	0.121184	-0.228598	0.120881	0.0692238	0.0403983	1.06678	0.866	0.592641	0.00875934	0.0879309	-0.0807251	0.221767
12799.mo	SSC12799	0.262557	0.0752421	0.0516597	0.0213745	0.0113589	0.00600647	0.581539	0.33938	0.704692	0.572059	0.0274864	-0.238268	-0.0734873	0.224746	0.126441
12799.s1	SSC12799	-1.13436	0.325079	-0.225129	0.0931483	-0.716527	0.378893	0.729864	0.425941	-0.953311	0.773885	0.0429271	-0.29274	0.209734	-0.00167899	-0.234289
12803.fa	SSC12803	2.4291	0.696118	-0.148532	0.0614561	0.374919	0.198254	1.25353	0.73155	0.425857	0.345704	0.933942	-0.178773	-0.55758	0.805823	-1.28097
12803.mo	SSC12803	3.10557	0.889978	0.162802	0.0673601	0.837602	0.442917	1.33709	0.780314	0.90925	0.738116	1.48853	-0.0423376	-0.976028	0.652837	-0.438027
12803.s1	SSC12803	4.09291	1.17292	-0.543336	0.224808	0.64059	0.338738	2.07581	1.21142	-1.3498	1.09575	1.75657	-0.0169263	-0.771434	0.496207	-1.42719
12821.fa	SSC12821	1.46383	0.419496	0.0897895	0.0371509	0.543959	0.287641	1.24405	0.726017	0.448333	0.363951	0.0896935	-0.118022	-0.183053	0.333	-0.942756
12821.mo	SSC12821	1.18847	0.340585	-0.0671692	0.0277917	0.107365	0.0567734	1.42919	0.834061	0.434112	0.352406	-0.6985	-0.0800667	-0.124861	0.453267	-0.482266
12821.s1	SSC12821	-0.65811	0.188598	-0.232182	0.0960668	-0.697154	0.368649	1.56618	0.914006	-0.876782	0.711759	-0.556464	-0.0827333	-0.151822	0.168146	0.169219
12826.fa	SSC12826	5.48948	1.57315	-1.02968	0.426035	0.767596	0.405898	1.69839	0.991161	0.778618	0.632071	0.217275	-0.0708056	-0.247301	0.263742	-0.455831
12826.mo	SSC12826	4.198	1.20304	-0.280263	0.115961	-0.218714	0.115654	1.3531	0.789655	0.481002	0.39047	-0.0608929	-0.678356	-0.657793	0.673378	1.25734
12826.s1	SSC12826	5.08489	1.4572	-1.0189	0.421575	-0.142605	0.0754083	1.92524	1.12355	-1.03149	0.837346	-0.0533062	-0.523411	-0.255703	0.384363	-0.0245511
12829.fa	SSC12829	6.29845	1.80498	0.863654	0.357342	2.08111	1.10047	-0.143589	0.0837969	1.00192	0.813344	-4.94912	-0.819758	2.27455	0.960391	-5.14761
12829.mo	SSC12829	6.28177	1.8002	3.16049	1.30767	3.12071	1.6502	-1.62257	0.946917	0.919025	0.746051	-5.22111	-1.03557	2.20046	1.07759	-4.57487
12829.s1	SSC12829	6.39533	1.83274	1.30995	0.541998	1.80315	0.953489	-0.369928	0.215886	-1.15705	0.939277	-5.03015	-0.973611	2.3307	0.851226	-5.14978
12832.fa	SSC12832	-1.36725	0.391819	2.06294	0.853553	1.02746	0.543309	-0.94394	0.550873	1.85984	1.5098	0.194965	0.368731	-0.438689	0.0843121	-0.206596
12832.mo	SSC12832	0.0528603	0.0151484	2.49416	1.03197	1.2376	0.65443	-0.549093	0.320445	0.481367	0.390767	-0.291006	0.175556	-0.652288	0.133338	0.660656
12832.s1	SSC12832	1.81724	0.520774	1.29101	0.534161	0.675693	0.3573	0.525362	0.306596	-2.00843	1.63042	-0.0413248	-0.0351335	-0.771265	0.0662221	0.536205
12833.fa	SSC12833	2.96565	0.849879	-0.0851319	0.0352238	-0.405925	0.214649	1.10554	0.645182	0.233203	0.189311	0.222803	-1.25207	0.509093	0.602957	0.711057
12833.mo	SSC12833	3.49307	1.00102	-0.176093	0.0728594	0.309056	0.163426	1.3959	0.81463	0.14904	0.120988	0.895237	-0.738164	0.524781	0.181859	-0.0253167
12833.s1	SSC12833	3.37149	0.966183	-0.204858	0.084761	-0.559416	0.295814	1.46727	0.856283	-1.08575	0.881397	0.307027	-1.15203	0.483692	0.478812	0.674086
12836.fa	SSC12836	4.40633	1.26274	-0.580486	0.240179	0.115748	0.0612064	1.06773	0.623114	0.0332054	0.0269557	0.862578	-0.304324	-0.467891	0.357121	-0.124698
12836.mo	SSC12836	4.68548	1.34274	0.190844	0.0789628	0.602341	0.318513	0.707513	0.412897	0.93946	0.76264	0.403186	-0.349176	-0.593733	0.486931	0.693477
12836.s1	SSC12836	4.18999	1.20075	-0.622749	0.257666	-0.702047	0.371236	1.21786	0.71073	-1.10077	0.89359	0.0731379	-0.669539	-0.434867	0.534169	0.284195
12837.fa	SSC12837	3.79038	1.08623	0.665881	0.275512	0.403677	0.213461	-0.0974484	0.0568699	0.963938	0.782511	-0.227615	-0.607926	0.0182544	0.549951	-0.348257
12837.mo	SSC12837	4.48118	1.28419	-0.186643	0.0772245	0.596429	0.315386	0.643628	0.375614	1.47628	1.19842	0.256428	-0.293766	-0.287006	0.454446	-0.160082
12837.s1	SSC12837	3.69346	1.05845	0.0683095	0.0282634	-0.21793	0.11524	0.92843	0.541822	-1.50671	1.22312	-0.00283871	-0.592344	-0.175868	0.336364	0.110563
12838.fa	SSC12838	3.64014	1.04317	1.30358	0.539363	0.805323	0.425847	-0.551954	0.322115	1.03667	0.841551	0.316676	-0.413819	-0.321435	0.397528	-0.591303
12838.mo	SSC12838	3.65401	1.04715	0.752693	0.311431	0.47305	0.250145	-0.392714	0.229184	2.62528	2.13117	-0.834984	-0.452277	-0.303198	0.756423	-0.578588
12838.s1	SSC12838	4.81223	1.37906	-0.339045	0.140282	0.100694	0.0532462	0.781078	0.455829	-1.46771	1.19147	-0.236321	-0.296938	-0.193821	0.128362	-0.792451
12839.fa	SSC12839	1.23708	0.354516	0.0381723	0.015794	0.0775987	0.0410335	0.610036	0.356011	1.62207	1.31678	1.25943	-1.83266	1.8871	0.483059	1.02381
12839.mo	SSC12839	0.477709	0.136899	1.05838	0.43791	-0.0510703	0.0270055	0.532324	0.310659	1.48775	1.20774	0.551427	-1.92965	1.83461	0.69053	1.07238
12839.s2	SSC12839	1.15323	0.330486	-0.04189	0.0173322	-0.733115	0.387664	1.20942	0.705806	-0.993035	0.806132	0.74786	-2.04765	2.01838	0.441957	0.976697
12840.fa	SSC12840	5.40627	1.5493	-0.736947	0.304916	0.519899	0.274918	0.937487	0.547108	0.351621	0.285441	-0.682796	-0.368383	-0.113022	0.497349	-0.260199
12840.mo	SSC12840	5.79684	1.66123	-0.48188	0.199381	0.788942	0.417185	1.39483	0.814007	0.0035926	0.00291642	-0.638515	-0.363769	-0.21212	0.455465	0.0860319
12840.s1	SSC12840	3.97056	1.13786	-0.559476	0.231487	-0.409128	0.216343	1.42581	0.832085	-1.15997	0.941649	-1.28908	-0.803994	0.0614642	0.642915	-0.201684
12850.fa	SSC12850	-8.58044	2.45894	1.41194	0.584199	-1.13321	0.599234	-0.822018	0.479721	-0.0940145	0.0763196	0.695592	2.11986	0.858998	-1.66897	-1.15416
12850.mo	SSC12850	-1.44008	0.412692	0.475997	0.196947	-1.05893	0.559952	-0.288068	0.168114	0.59602	0.48384	0.891193	0.250137	-0.739178	0.0212014	-0.266918
12850.s1	SSC12850	-1.74846	0.501065	0.716337	0.296389	-1.36757	0.723159	-0.177046	0.103322	-1.32261	1.07367	0.761861	0.0897471	-0.429623	-0.0886365	-0.900209
12851.fa	SSC12851	5.20307	1.49107	0.462282	0.191272	1.22588	0.648236	-0.59451	0.34695	2.70205	2.19348	-0.604775	-0.337211	-0.391689	0.696461	-0.493847
12851.mo	SSC12851	5.14081	1.47323	-0.298724	0.123599	0.518036	0.273933	1.14207	0.666502	-0.121448	0.09859	-0.296017	-0.307945	-0.444234	0.487957	-0.178964
12851.s1	SSC12851	5.21422	1.49426	0.265695	0.109933	0.330304	0.174662	0.45226	0.263934	-2.06023	1.67246	-0.363252	-0.454317	-0.331362	0.442821	-0.417593
12852.fa	SSC12852	5.98437	1.71497	-0.62877	0.260157	0.830486	0.439154	1.72845	1.00871	-0.0166181	0.0134903	-0.51416	-0.00530383	-0.660363	0.360532	-0.0158646
12852.mo	SSC12852	4.81874	1.38093	-0.197094	0.081549	0.335075	0.177185	1.47033	0.85807	0.171035	0.138844	-0.572798	-0.239667	-0.776941	0.614837	0.258652
12852.s1	SSC12852	5.47336	1.56853	-0.534573	0.221183	0.320368	0.169407	1.68523	0.98348	-1.44241	1.17093	-0.0884816	-0.180597	-0.76811	0.276491	0.261787
12857.fa	SSC12857	4.86582	1.39442	3.32556	1.37597	3.93477	2.08067	-2.21638	1.29346	0.668876	0.542984	1.15022	0.175761	-0.145589	-0.390009	0.147359
12857.mo	SSC12857	2.32116	0.665186	2.00769	0.830694	2.84534	1.50459	-1.54898	0.903966	2.23426	1.81374	1.31174	0.238293	-0.360056	-0.218721	0.361885
12857.s1	SSC12857	3.53853	1.01405	1.8232	0.754358	1.68654	0.891828	-0.473629	0.276405	-2.95859	2.40175	0.585728	-0.245834	-0.0897531	-0.288196	0.326676
12858.fa	SSC12858	4.34854	1.24618	0.183021	0.0757261	1.88259	0.995496	0.0336902	0.0196612	2.8053	2.27731	0.26702	0.438921	-0.729453	0.147503	-0.602318
12858.mo	SSC12858	3.26472	0.935587	0.867615	0.358981	1.84827	0.977346	-0.445136	0.259777	3.34105	2.71222	0.384845	0.401058	-0.915159	0.184817	0.214554
12858.s1	SSC12858	5.98272	1.7145	-1.38459	0.572881	1.49656	0.791367	1.94127	1.1329	-1.37782	1.1185	0.736628	1.01686	-0.712802	-0.630358	-0.875063
12859.fa	SSC12859	0.936096	0.268262	-0.499426	0.20664	-0.466552	0.246709	0.238158	0.138986	0.00743465	0.00603534	1.19802	-0.148603	-0.390332	0.101769	0.0105148
12859.mo	SSC12859	2.98575	0.855641	-1.50063	0.620893	0.268378	0.141916	0.661457	0.38602	0.246584	0.200173	2.19614	0.266307	-0.543638	-0.243354	-0.869732
12859.s1	SSC12859	-0.440041	0.126105	-0.850636	0.351956	-1.27692	0.675224	0.437091	0.255082	-0.990074	0.803728	0.866313	-0.226756	-0.254937	0.0194196	-0.0387395
12860.fa	SSC12860	0.567524	0.162638	-0.200924	0.0831334	-0.285331	0.15088	0.206102	0.120279	0.100357	0.0814687	0.463382	-0.19099	-0.0400247	0.0607843	-0.579172
12860.mo	SSC12860	0.380426	0.109021	-0.578662	0.239425	-0.558049	0.295091	0.818676	0.477771	0.269965	0.219154	-0.225526	-0.0854724	0.0811665	0.143389	-0.578908
12860.s1	SSC12860	1.09511	0.313832	-0.746092	0.3087	-0.657048	0.347441	0.93803	0.547425	-1.07056	0.869062	-0.37122	-0.135449	0.00203692	0.133868	-0.501295
12861.fa	SSC12861	4.43595	1.27123	-0.847225	0.350544	0.925423	0.489355	1.11185	0.648865	0.362385	0.294179	1.23851	0.328483	-0.769023	-0.0655782	0.333851
12861.mo	SSC12861	3.33344	0.955281	0.121609	0.0503164	0.721844	0.381705	0.731921	0.427142	-0.0402339	0.0326613	0.186189	-0.00807143	-0.449646	0.124351	0.0725683
12861.s1	SSC12861	4.16463	1.19348	-1.21825	0.504059	0.351561	0.185902	1.6409	0.95761	-1.31201	1.06507	0.59785	0.186499	-0.546566	-0.123	0.0766221
12864.fa	SSC12864	3.81216	1.09247	-0.541786	0.224167	0.872153	0.461186	0.777122	0.45352	0.810822	0.658214	0.747519	0.444017	-1.09137	0.0266635	0.737162
12864.mo	SSC12864	5.70379	1.63456	0.308473	0.127633	2.35519	1.2454	0.952037	0.555599	0.776612	0.630442	0.578834	0.789458	-0.987976	-0.146945	0.399684
12864.s1	SSC12864	5.42609	1.55498	-0.915639	0.378851	1.16022	0.613516	1.66765	0.973225	-1.75176	1.42206	0.888923	0.839144	-1.01287	-0.511908	0.772802
12865.fa	SSC12865	3.53479	1.01298	-0.652741	0.270076	0.867407	0.458677	1.02855	0.600253	0.546742	0.443838	0.785565	-0.389186	0.306415	0.0548772	0.445229
12865.mo	SSC12865	3.79315	1.08702	-0.594467	0.245964	0.938665	0.496357	1.47405	0.86024	0.1235	0.100256	0.472567	-0.314402	0.393467	0.0201297	0.270241
12865.s1	SSC12865	4.10868	1.17744	-1.24369	0.514586	0.743083	0.392935	1.74093	1.01599	-1.25694	1.02036	1.01241	-0.322787	0.541584	-0.256678	-0.42984
12867.fa	SSC12867	4.70662	1.3488	-0.796861	0.329706	1.26603	0.669467	1.60859	0.938758	0.626959	0.508957	-0.0708127	0.395581	-0.116586	0.104868	-1.6189
12867.mo	SSC12867	3.86456	1.10748	0.190504	0.0788223	1.26394	0.668359	0.998826	0.582905	0.245417	0.199226	-0.303771	0.14622	-0.271572	0.17999	-0.772411
12867.s1	SSC12867	3.10406	0.889544	-1.00816	0.417134	0.0477495	0.0252495	1.53328	0.894807	-1.10796	0.899425	-0.325913	0.0522668	-0.0623009	0.109496	-1.14453
12871.fa	SSC12871	2.92865	0.839278	-1.14294	0.472898	0.379331	0.200587	0.792368	0.462418	0.64947	0.527231	0.113304	0.276503	-0.299288	-0.0852238	0.109451
12871.mo	SSC12871	2.96018	0.848312	-0.937086	0.387725	0.243788	0.128913	1.1214	0.654436	0.581933	0.472405	-0.230556	0.209162	-0.359119	0.0397446	0.293921
12871.s1	SSC12871	1.07648	0.308492	-0.943786	0.390497	-0.71595	0.378588	0.995721	0.581092	-0.948075	0.769634	-0.826308	-0.0487359	-0.0791679	-0.045088	0.516523
12875.fa	SSC12875	3.10981	0.891192	0.519993	0.21515	0.98949	0.523233	0.209698	0.122378	1.01741	0.825921	-0.400834	0.156831	-0.465292	0.175143	0.394309
12875.mo	SSC12875	0.841183	0.241062	0.665372	0.275301	0.278043	0.147027	-0.151506	0.0884176	1.51089	1.22652	-0.862284	0.160465	-0.460065	0.146168	0.847979
12875.s1	SSC12875	0.865347	0.247987	0.23187	0.0959376	-0.374074	0.197807	0.562908	0.328507	-1.54022	1.25033	-0.879885	0.0869973	-0.303405	-0.107894	0.891315
12879.fa	SSC12879	-0.421896	0.120905	0.809109	0.334774	-0.487022	0.257533	-0.123663	0.0721683	-0.778606	0.632062	-0.115868	-0.0625481	-0.630741	0.262214	-0.571567
12879.mo	SSC12879	-2.13578	0.61206	0.607217	0.25124	-0.168861	0.0892922	-0.145114	0.0846869	-0.754562	0.612543	-0.819733	0.248723	-0.340781	-0.150334	0.052873
12879.s1	SSC12879	2.37919	0.681817	-0.4421	0.182922	0.0666657	0.0352522	-0.251993	0.14706	-0.760316	0.617214	0.443467	0.049482	-0.547532	0.0085187	-0.695714
12891.fa	SSC12891	1.97456	0.565859	-0.56716	0.234666	-0.088256	0.046669	0.0813583	0.0474798	0.970264	0.787647	0.112698	0.112492	-0.42458	0.192031	-0.775027
12891.mo	SSC12891	1.87314	0.536794	-0.285837	0.118267	-0.152516	0.0806493	0.248177	0.144833	0.539715	0.438133	-0.131845	0.0930768	-0.670218	0.199481	0.285922
12891.s1	SSC12891	1.88657	0.540643	-0.492781	0.203891	-0.616532	0.326016	0.649157	0.378841	-1.21718	0.988093	-0.68834	-0.045441	-0.412315	0.167477	-0.0629845
12892.fa	SSC12892	3.17031	0.908532	4.82461	1.99621	3.26763	1.7279	-3.82235	2.23068	-0.523953	0.425338	0.361156	-0.14118	-0.370453	-0.125167	-0.189892
12892.mo	SSC12892	3.29678	0.944775	6.63837	2.74667	4.88001	2.5805	-5.28361	3.08346	1.11492	0.905077	0.6196	-0.00643655	-0.486413	-0.193503	0.152059
12892.s1	SSC12892	3.16336	0.906538	5.13885	2.12623	2.50504	1.32464	-3.23943	1.8905	-4.63869	3.76563	-0.479935	-0.354604	-0.242303	-0.247076	0.245118
12894.fa	SSC12894	1.49911	0.429608	0.169837	0.0702711	-0.370693	0.196019	-0.421528	0.245999	-0.33667	0.273304	-0.0447418	-0.0567732	-0.598817	0.292502	-0.181775
12894.mo	SSC12894	2.0155	0.577591	-0.152097	0.062931	-0.22293	0.117883	-0.0850053	0.0496082	-0.267079	0.216811	0.657603	0.060208	-0.882082	0.0813102	0.262105
12894.s1	SSC12894	2.48311	0.711597	-0.1046	0.0432789	-0.269766	0.14265	0.314528	0.183556	-1.7218	1.39773	0.250641	-0.0603386	-0.703274	0.0685372	0.0545837
12901.fa	SSC12901	-3.43813	0.98528	1.37321	0.568175	0.458446	0.242422	2.38198	1.3901	1.43675	1.16633	0.986258	0.596765	-0.936548	0.0459053	0.679655
12901.mo	SSC12901	-1.63551	0.468696	2.23319	0.923994	1.76876	0.935306	1.54579	0.902108	3.7825	3.07058	-0.104095	0.560302	-0.87386	0.697989	0.129383
12901.s1	SSC12901	-8.72542	2.50048	1.42257	0.588596	0.463713	0.245207	1.77398	1.03528	-1.19083	0.966696	0.584052	1.9079	0.458387	-1.19613	0.292131
12907.fa	SSC12907	-6.69243	1.91788	1.05952	0.438383	0.837715	0.442976	2.17381	1.26861	0.406939	0.330347	0.714352	1.01203	0.425011	-1.11248	0.0422698
12907.mo	SSC12907	-3.89387	1.11588	1.26722	0.524318	0.764712	0.404373	3.30553	1.92907	0.411364	0.333939	0.141889	0.626406	-0.179802	-0.191009	0.629168
12907.s1	SSC12907	-2.51798	0.72159	0.226368	0.093661	0.399937	0.211483	3.84328	2.2429	-0.529687	0.429992	0.323384	0.486012	-0.548899	0.127556	1.01705
12916.fa	SSC12916	1.95527	0.560332	-0.563161	0.233011	-0.0507752	0.0268495	0.386065	0.225303	0.260438	0.21142	0.263305	-1.18054	0.263509	0.773823	-0.279174
12916.mo	SSC12916	0.285144	0.0817149	-0.157103	0.0650023	-0.200735	0.106147	0.919087	0.53637	0.484173	0.393045	0.946732	-1.69049	0.674112	0.780665	1.20472
12916.s1	SSC12916	0.872973	0.250172	-0.685519	0.283637	-0.925239	0.489258	0.536792	0.313266	-1.12876	0.916311	0.410933	-1.31619	0.209221	0.699645	0.267391
12919.fa	SSC12919	0.303332	0.0869272	1.38233	0.571949	-0.296503	0.156788	-0.712207	0.415636	0.660652	0.536308	-0.118644	-0.250323	-0.305694	0.405138	-0.322835
12919.mo	SSC12919	0.291473	0.0835287	2.01216	0.832545	0.306404	0.162024	-0.61836	0.360868	0.478206	0.388201	-0.676805	-0.305759	-0.0426364	0.349534	-0.739457
12919.s1	SSC12919	0.417515	0.119649	1.12883	0.467062	-0.78739	0.416365	-0.0303139	0.0176909	-1.71155	1.38942	-0.243044	-0.524875	-0.135925	0.32597	-0.717121
12921.fa	SSC12921	0.207879	0.0595728	-0.0413597	0.0171128	-0.498845	0.263785	0.450653	0.262996	0.445497	0.361648	0.664883	-1.11643	-0.118228	0.711527	0.0576147
12921.mo	SSC12921	1.3911	0.398654	0.432973	0.179145	0.210441	0.111279	0.720959	0.420744	0.170856	0.138698	0.0671466	-0.985693	-0.189698	0.876072	-0.0301846
12921.s1	SSC12921	3.48532	0.998805	-0.827017	0.342183	0.598108	0.316274	2.04595	1.19399	-1.30079	1.05597	1.14568	-0.714068	-0.412226	0.513772	0.372526
12922.fa	SSC12922	-3.33203	0.954877	1.36018	0.562783	1.444	0.763572	-1.88514	1.10015	-0.0710874	0.0577077	1.04295	-0.577272	0.0416368	-0.075922	-1.47544
12922.mo	SSC12922	-3.3989	0.974038	-0.681723	0.282067	-0.119684	0.0632879	-0.238077	0.138939	0.0279265	0.0226704	1.30549	-0.56359	-0.307392	-0.0294416	-0.989051
12922.s1	SSC12922	-4.65244	1.33327	0.446297	0.184658	-0.00223568	0.00118221	-0.854885	0.498902	-1.89427	1.53774	1.22507	-0.233803	-0.133617	-0.525929	-0.167875
12923.fa	SSC12923	1.94075	0.55617	-0.557968	0.230862	0.268697	0.142085	0.679401	0.396492	0.187205	0.15197	0.865233	-0.919577	-0.0269404	0.58111	-0.337463
12923.mo	SSC12923	-0.166628	0.0477513	0.126806	0.0524669	-0.286782	0.151648	0.366842	0.214085	0.457328	0.371252	0.286335	-1.0166	-0.221893	0.652734	0.671296
12923.s1	SSC12923	-2.88924	0.827982	0.26525	0.109749	-1.27304	0.673174	0.765641	0.44682	-0.913894	0.741886	0.208727	-0.970344	0.467244	0.202437	-0.0862185
12924.fa	SSC12924	-7.45912	2.1376	0.641061	0.265243	1.0542	0.557452	2.6177	1.52766	0.713254	0.57901	0.0107681	1.24109	0.630379	-1.16022	0.00996017
12924.mo	SSC12924	-2.95965	0.848161	0.876676	0.36273	1.35801	0.718103	3.60894	2.10614	0.606222	0.492123	-0.279252	0.613125	-0.110757	-0.107742	0.199817
12924.s1	SSC12924	-6.24215	1.78884	0.253011	0.104685	0.915439	0.484076	3.09969	1.80895	-0.636099	0.516377	-0.719578	0.998843	0.675457	-0.961318	-0.105615
12926.fa	SSC12926	0.62678	0.179619	2.56389	1.06082	1.12503	0.594906	-0.751468	0.438549	0.192457	0.156234	1.36973	-1.53643	0.317648	0.759377	0.84377
12926.mo	SSC12926	1.90803	0.546793	1.21836	0.504102	1.10215	0.582809	0.292526	0.170715	0.199222	0.161726	0.811356	-1.43726	0.322199	0.832179	0.601498
12926.s1	SSC12926	0.307486	0.0881178	1.04775	0.433512	-0.311699	0.164824	-0.371215	0.216637	-1.96902	1.59843	0.551782	-1.26963	0.100013	0.51424	0.0951904
12929.fa	SSC12929	2.14262	0.614021	0.515294	0.213206	0.509781	0.269568	0.273924	0.159859	1.19288	0.968363	0.0624957	-1.04309	-0.147699	1.0161	-0.463724
12929.mo	SSC12929	0.814201	0.23333	0.476981	0.197354	-0.0709116	0.0374974	0.76893	0.448739	0.955508	0.775668	1.4372	-1.23607	-0.148785	0.909864	0.298691
12929.s1	SSC12929	-1.93073	0.553298	0.510718	0.211312	-0.9824	0.519484	0.914314	0.533584	-1.1036	0.895885	0.183942	-1.03993	0.496725	0.322383	0.202637
12930.fa	SSC12930	1.49788	0.429254	-1.01577	0.420281	-0.0671515	0.0355091	0.676527	0.394814	0.35323	0.286747	1.14241	-1.27351	0.00273095	0.611675	0.967736
12930.mo	SSC12930	-0.104019	0.0298092	0.341636	0.141354	0.299162	0.158194	0.97609	0.569636	0.556314	0.451608	0.959459	-1.86181	1.189	0.657012	0.980587
12930.s1	SSC12930	-1.1182	0.320449	-0.846702	0.350328	-1.22911	0.64994	0.536974	0.313372	-0.918595	0.745703	1.06042	-1.32367	0.243922	0.32257	0.653037
12931.fa	SSC12931	-9.71305	2.78351	1.22338	0.506181	0.945257	0.499843	2.52738	1.47495	1.26009	1.02293	0.292543	1.40782	1.67609	-1.75032	-0.443597
12931.mo	SSC12931	-3.45358	0.98971	1.41279	0.58455	0.912051	0.482284	3.26028	1.90267	0.53878	0.437374	0.0817516	0.170775	0.355234	-0.0857448	-0.076842
12931.s1	SSC12931	-8.29402	2.37686	0.7902	0.32695	0.528522	0.279478	2.84094	1.65794	-0.512406	0.415964	-0.1689	0.959343	1.37316	-1.40772	0.00557126
12932.fa	SSC12932	-8.64788	2.47826	-1.65675	0.685489	2.08259	1.10125	1.46305	0.853822	0.537234	0.436119	0.102516	-0.672785	2.96472	-1.81072	0.847502
12932.mo	SSC12932	-1.70003	0.487185	-1.25339	0.518599	2.24462	1.18693	2.23862	1.30644	0.337229	0.273757	0.00858035	-1.21939	2.18848	-0.532632	1.06376
12932.s1	SSC12932	2.49059	0.713739	-2.06646	0.85501	2.84073	1.50215	4.03147	2.35272	-0.802346	0.651333	1.17528	-0.723841	1.7759	-0.638962	1.07782
12937.fa	SSC12937	-1.47517	0.422747	0.105128	0.0434972	0.413087	0.218437	0.0194172	0.0113316	0.476322	0.386671	0.149405	-0.887517	0.261153	0.364464	-0.734178
12937.mo	SSC12937	-3.518	1.00817	1.10846	0.458633	0.981482	0.518999	-0.577287	0.336899	0.449466	0.364871	-0.13352	-0.298294	0.429569	-0.246302	-0.0467622
12937.s1	SSC12937	-0.580987	0.166496	-0.021404	0.00885601	0.583404	0.308499	0.776956	0.453423	-1.50168	1.21904	0.0133212	-0.747545	0.192558	0.193435	-0.757981
12938.fa	SSC12938	3.65386	1.0471	-1.49713	0.619445	3.66021	1.93549	4.2755	2.49514	0.251746	0.204364	0.692096	1.40508	-0.5191	-0.696021	-0.107008
12938.mo	SSC12938	-3.13277	0.897772	-0.758342	0.313768	2.06958	1.09437	1.72849	1.00873	0.927268	0.752744	-0.338963	0.718854	0.0953282	-0.785209	0.549745
12938.s1	SSC12938	-5.77439	1.65479	-1.4204	0.5877	1.23454	0.652816	1.78785	1.04337	-0.944779	0.766958	-0.43619	0.597837	0.600918	-1.21339	0.0788983
12939.fa	SSC12939	2.93667	0.841575	1.30493	0.539922	1.29169	0.683033	-0.759475	0.443222	3.09136	2.50952	1.05595	-0.958682	0.244601	0.659014	0.0248252
12939.mo	SSC12939	1.42557	0.408532	2.23126	0.923199	1.2228	0.646606	-1.09248	0.637557	3.24349	2.63302	0.453323	-1.03649	0.470701	0.684006	0.18158
12939.s1	SSC12939	1.30588	0.374231	0.933387	0.386194	-0.605885	0.320386	0.429879	0.250873	-1.39845	1.13524	0.491012	-1.35893	0.629671	0.446803	-0.0537812
12940.fa	SSC12940	2.10535	0.603341	0.636304	0.263274	-0.0592554	0.0313337	0.123874	0.0722919	0.376061	0.305281	0.931455	-0.5808	-0.484363	0.474498	-0.356384
12940.mo	SSC12940	0.805219	0.230755	0.464432	0.192162	-0.755112	0.399296	0.588614	0.343509	0.293308	0.238103	1.0473	-0.482335	-0.742013	0.418961	0.749953
12940.s1	SSC12940	0.398618	0.114234	0.106262	0.0439663	-1.31527	0.695502	0.808714	0.471957	-1.114	0.904329	0.339333	-0.629404	-0.197731	0.348637	-0.302521
12942.fa	SSC12942	1.29245	0.370384	-0.207791	0.0859748	0.466175	0.246509	2.34616	1.3692	1.38925	1.12777	-1.77921	0.637107	-0.466855	-0.150711	2.3769
12942.mo	SSC12942	0.484954	0.138976	0.0767763	0.0317666	0.338328	0.178905	2.06279	1.20382	1.88528	1.53045	-1.75858	0.643093	-0.620444	-0.035458	2.75918
12942.s1	SSC12942	0.589625	0.168972	-0.763948	0.316088	-0.303666	0.160576	2.9243	1.70659	-0.3749	0.304338	-2.13793	0.555718	-0.275136	-0.250101	1.86753
12944.fa	SSC12944	0.784988	0.224958	-0.499995	0.206876	-0.124901	0.0660465	2.78906	1.62767	0.924344	0.75037	-2.13087	0.914449	-0.884968	-0.00950831	1.99157
12944.mo	SSC12944	1.11294	0.31894	-0.104779	0.0433529	0.300687	0.159001	2.73321	1.59507	0.881249	0.715386	-2.41696	0.951077	-0.901705	-0.00583646	1.9809
12944.s1	SSC12944	-0.0258881	0.00741888	-0.786753	0.325524	-0.608367	0.321699	3.04105	1.77472	-0.366286	0.297346	-2.23047	0.941465	-0.925013	-0.133462	2.29452
12946.fa	SSC12946	-2.77621	0.795591	-0.0671956	0.0278026	-0.141174	0.0746514	0.173978	0.101532	1.09024	0.885044	2.83529	-0.644765	0.71362	-0.176261	-0.691045
12946.mo	SSC12946	-2.40122	0.688129	1.48412	0.614064	0.696331	0.368213	-0.678582	0.396014	0.718688	0.583421	1.20665	-0.588392	1.24326	-0.176643	-1.2242
12946.s1	SSC12946	-2.44901	0.701824	0.224013	0.0926865	-0.42751	0.226064	0.393641	0.229725	-1.26937	1.03045	2.39455	-0.838232	1.05206	-0.282962	-1.21186
12950.fa	SSC12950	-8.22535	2.35718	0.666297	0.275684	0.762224	0.403057	-0.358033	0.208944	3.43063	2.78494	2.46776	0.282076	2.35316	-0.95361	-1.28133
12950.mo	SSC12950	-5.24001	1.50165	1.30327	0.539237	0.820533	0.43389	-0.622256	0.363142	3.32912	2.70254	2.82468	-0.335813	1.73661	-0.340017	-1.0762
12950.s1	SSC12950	-5.79943	1.66197	-0.0643647	0.0266313	-0.777126	0.410937	0.69844	0.407602	-0.475149	0.38572	2.88709	-0.545972	1.90451	-0.534475	-1.35332
12951.fa	SSC12951	4.35557	1.2482	-0.739152	0.305828	0.87196	0.461085	1.20598	0.703796	0.00942528	0.00765131	2.05744	-0.299081	-0.197059	0.31378	-1.17981
12951.mo	SSC12951	5.07509	1.45439	-0.826941	0.342152	1.20002	0.634558	1.3836	0.807452	0.248742	0.201925	2.4203	-0.108752	-0.442622	0.207437	-0.820595
12951.s1	SSC12951	3.45263	0.989437	-1.43354	0.593134	-0.186397	0.0985653	1.36346	0.7957	-1.05217	0.854138	1.97721	-0.606315	-0.0779106	0.365603	-1.32436
12952.fa	SSC12952	-3.4786	0.996878	-0.0616636	0.0255137	-1.06679	0.564111	0.00157499	0.000919147	-1.03271	0.838341	2.58679	-0.647735	1.02576	-0.294899	-1.23764
12952.mo	SSC12952	-5.34517	1.53179	-0.48448	0.200457	-1.14256	0.604177	0.759186	0.443053	-0.716288	0.581472	2.65716	-0.216362	0.905181	-0.596333	0.119963
12952.s1	SSC12952	-3.37108	0.966067	-0.111049	0.0459473	-0.901886	0.476909	0.464571	0.271119	-1.16299	0.944099	2.29755	-0.560127	0.946419	-0.230736	-0.537425
12953.fa	SSC12953	-0.274225	0.0785859	0.542933	0.224642	-0.263221	0.139189	-0.224564	0.131053	0.200653	0.162888	1.02709	-0.0472587	-0.567947	0.145104	-1.06654
12953.mo	SSC12953	0.888677	0.254672	0.0320219	0.0132493	-0.29261	0.15473	0.607021	0.354251	0.310812	0.252313	1.37951	0.0810785	-1.03188	0.314462	-0.974193
12953.s1	SSC12953	0.410596	0.117667	-0.556446	0.230233	-0.869758	0.45992	0.569679	0.332458	-1.19054	0.966461	1.57847	-0.0279302	-0.693718	0.0777647	-1.74935
12955.fa	SSC12955	1.64876	0.472493	-1.01741	0.42096	0.029141	0.0154095	0.669811	0.390895	0.567213	0.460456	-0.367568	0.290113	-0.569065	0.0134767	0.689609
12955.mo	SSC12955	2.90202	0.831647	0.368609	0.152514	1.25117	0.661609	1.64633	0.960784	-0.1597	0.129642	-1.09283	0.472718	-0.589958	0.124082	0.050436
12955.s1	SSC12955	0.313138	0.0897373	-0.48259	0.199674	-0.580178	0.306793	0.750639	0.438065	-1.18611	0.962867	-0.404581	0.161004	-0.338233	0.00453357	0.463594
12956.fa	SSC12956	0.28384	0.0813414	0.479206	0.198274	1.72846	0.913994	1.20276	0.701917	0.495113	0.401926	-0.55127	1.02004	-0.450509	-0.313704	0.177939
12956.mo	SSC12956	-0.148729	0.0426221	0.75683	0.313143	1.8662	0.98683	0.91219	0.532345	0.787064	0.638927	-0.679913	1.07642	-0.465314	-0.373252	0.391046
12956.s1	SSC12956	-0.212309	0.0608423	-0.0970887	0.040171	1.04803	0.554186	1.73108	1.01024	-1.3684	1.11085	-0.697287	0.947818	-0.470577	-0.520454	0.65339
12957.fa	SSC12957	-2.16289	0.61983	-0.29373	0.121532	-0.183523	0.0970454	1.33294	0.77789	0.741781	0.602167	-0.976915	0.711079	-0.130058	-0.210525	-0.18553
12957.mo	SSC12957	-6.35789	1.82201	0.301395	0.124704	0.2388	0.126275	0.498455	0.290893	0.448068	0.363735	-0.650256	1.44081	0.40999	-1.23616	0.255976
12957.s1	SSC12957	-1.1483	0.329073	-0.39967	0.165366	-0.243101	0.12855	1.90979	1.11454	-0.89417	0.725874	-0.816928	0.582224	-0.212077	-0.261297	-0.00521884
12962.fa	SSC12962	0.998261	0.286077	0.571306	0.236381	0.268384	0.141919	-0.366564	0.213923	0.511741	0.415424	0.33692	-0.25093	-0.37995	0.354663	-0.308898
12962.mo	SSC12962	-2.39767	0.687111	-0.0928028	0.0383977	-0.895971	0.473781	-0.0661611	0.0386109	0.450289	0.365538	0.103109	0.0883332	-0.15114	-0.0777697	0.23659
12962.s1	SSC12962	-1.38072	0.395678	0.0591005	0.0244532	-0.844616	0.446625	0.353266	0.206163	-1.22936	0.997975	-0.790272	-0.12119	0.155411	0.0172535	-0.382094
12964.fa	SSC12964	3.50581	1.00468	5.47113	2.26371	4.42184	2.33823	-3.55508	2.07471	0.494096	0.4011	0.772074	-1.44498	1.60388	0.0725188	0.543865
12964.mo	SSC12964	3.79612	1.08787	6.44993	2.6687	5.08913	2.69109	-3.94029	2.29951	0.499408	0.405412	1.36473	-1.4732	1.24222	-0.0333337	1.60175
12964.s1	SSC12964	2.98389	0.855107	4.69614	1.94305	2.87353	1.5195	-2.38932	1.39438	-4.26563	3.46278	1.08921	-1.71859	1.50689	-0.248794	0.532496
12967.fa	SSC12967	-2.1242	0.608743	0.534987	0.221354	-1.22632	0.648468	0.245661	0.143365	0.33037	0.26819	0.668211	0.27093	-0.559218	-0.00235293	-0.479121
12967.mo	SSC12967	-0.741045	0.212365	1.01742	0.420962	-0.644115	0.340602	0.338361	0.197464	0.130218	0.105709	0.204416	0.109884	-0.526557	0.224709	-0.939977
12967.s1	SSC12967	-1.92142	0.550631	0.398036	0.16469	-1.45983	0.771945	0.640218	0.373625	-0.901754	0.732032	0.657039	0.143159	-0.497533	0.0135421	-0.815896
12969.fa	SSC12969	5.48646	1.57228	0.453079	0.187464	2.70603	1.43092	-0.456312	0.266299	3.60101	2.92325	0.645501	0.429021	-0.674311	0.348939	-0.861595
12969.mo	SSC12969	4.69018	1.34409	1.11116	0.459747	2.5987	1.37417	-0.99357	0.579837	3.4986	2.84011	0.923138	0.352654	-0.840365	0.302492	-0.0461536
12969.s1	SSC12969	2.55876	0.733276	-0.137406	0.0568525	-0.0174012	0.00920159	-0.0236071	0.0137768	-1.73268	1.40656	-0.271513	-0.208428	-0.134547	0.152069	-0.864431
12972.fa	SSC12972	3.62692	1.03938	6.13423	2.53807	4.34423	2.29719	-4.55481	2.65814	-0.139064	0.11289	0.340342	-0.323335	-0.385435	-0.0426349	0.532213
12972.mo	SSC12972	7.14165	2.04662	5.76767	2.38641	6.00628	3.17607	-3.29432	1.92253	-0.153677	0.124753	1.2497	0.385048	-0.727384	-0.425838	0.658402
12972.s1	SSC12972	5.32383	1.52568	5.02587	2.07948	3.68174	1.94687	-2.45127	1.43054	-4.80575	3.90124	0.348209	-0.312225	-0.350348	-0.378326	0.417389
12975.fa	SSC12975	1.64084	0.470224	0.233206	0.0964903	0.0809382	0.0427994	0.172605	0.100731	0.373848	0.303485	0.508343	-0.150182	-0.569574	0.433201	-0.578769
12975.mo	SSC12975	-4.11057	1.17798	0.338742	0.140157	-0.876749	0.463617	-0.653932	0.381628	0.114121	0.0926418	0.112525	0.580975	0.122765	-0.56146	-0.0499288
12975.s1	SSC12975	-3.24285	0.929319	0.0770876	0.0318955	-1.17205	0.619772	-0.15461	0.0902287	-1.18839	0.964716	-0.314946	0.303555	0.188371	-0.399353	-0.311503
12976.fa	SSC12976	5.13611	1.47188	-0.987968	0.408778	1.40641	0.743698	1.62003	0.945433	-0.0229117	0.0185994	1.01098	0.595217	-0.838709	-0.0641084	-0.455575
12976.mo	SSC12976	5.48271	1.57121	-0.396067	0.163875	2.10698	1.11415	1.12131	0.654385	0.384987	0.312527	1.07148	0.774269	-0.833978	-0.208153	-0.228892
12976.s1	SSC12976	-0.277732	0.079591	-0.161421	0.0667891	-0.799305	0.422665	0.24438	0.142618	-1.36836	1.11082	0.392404	-0.0901783	-0.438528	0.0529307	-0.0179756
12977.fa	SSC12977	2.95953	0.848126	-0.597923	0.247394	0.10862	0.0574371	0.359949	0.210063	0.0885855	0.0719124	1.24293	-0.15504	-0.685397	0.248748	-0.173332
12977.mo	SSC12977	7.18615	2.05937	-1.44047	0.596004	2.43087	1.28542	2.86477	1.67185	0.112757	0.0915346	1.67975	1.13519	-0.894102	-0.376518	-0.572473
12977.s1	SSC12977	4.52872	1.29782	-1.43759	0.594812	0.459328	0.242889	1.79865	1.04967	-1.17494	0.953799	1.14276	0.192421	-0.583786	-0.0274106	-0.746219
12989.fa	SSC12989	0.911776	0.261292	0.104538	0.043253	0.10502	0.0555336	-0.216421	0.126301	1.26479	1.02674	1.3762	-1.23138	0.899892	0.341698	0.657904
12989.mo	SSC12989	3.2717	0.937587	-0.879078	0.363724	0.677856	0.358444	1.13936	0.664921	0.53447	0.433876	1.24542	-0.866001	0.931886	0.120768	0.323383
12989.s1	SSC12989	5.18411	1.48564	-0.708818	0.293278	1.38907	0.734527	1.82366	1.06427	-1.62904	1.32243	1.3699	-0.699146	1.03677	-0.161527	0.141732
12997.fa	SSC12997	1.07405	0.307797	-0.386605	0.15996	-0.39731	0.210094	0.0930656	0.0543121	0.0885365	0.0718727	1.2737	-0.723572	-0.0196184	0.379745	-0.624595
12997.mo	SSC12997	-1.53747	0.440601	-0.117458	0.0485989	-0.674767	0.356811	-0.415267	0.242346	0.859819	0.697989	0.960198	-0.373137	0.0422776	0.0947124	0.110291
12997.s1	SSC12997	-5.23558	1.50039	-0.292199	0.120899	-1.32336	0.69978	-0.18072	0.105466	-1.02334	0.830734	0.30623	0.219706	0.855626	-0.812081	-0.0640514
13001.fa	SSC13001	-4.06675	1.16543	0.0990594	0.0409864	-1.27259	0.672936	-0.867546	0.506291	-0.258518	0.209861	1.33152	0.0641075	0.05621	-0.555496	0.297515
13001.mo	SSC13001	1.43358	0.410827	1.44423	0.597559	0.824079	0.435766	-1.21145	0.706991	0.448465	0.364057	0.565895	-0.402719	-0.300591	0.285126	-0.0688655
13001.s1	SSC13001	4.77589	1.36865	-0.609726	0.252278	0.795094	0.420438	0.967825	0.564813	-1.70228	1.38189	1.64351	-0.0692764	-0.665474	0.0306431	-0.433645
13005.fa	SSC13005	3.59747	1.03095	-0.596529	0.246817	0.614873	0.325139	0.915211	0.534107	0.649797	0.527496	0.563604	-0.964512	0.928262	0.593251	-1.41224
13005.mo	SSC13005	6.31841	1.8107	-1.15375	0.477371	1.93216	1.02171	1.74644	1.01921	0.232106	0.18842	1.49989	-0.0374885	0.322236	0.00304056	-0.966261
13005.s1	SSC13005	-0.280345	0.0803398	-0.697216	0.288477	-1.12987	0.597465	0.556672	0.324868	-1.02296	0.830423	0.250677	-0.969203	0.809655	0.254933	-0.0343734
13006.fa	SSC13006	-6.13007	1.75672	0.108701	0.0449757	0.522569	0.27633	2.7457	1.60236	1.39799	1.13487	1.88208	-3.51521	6.69646	-0.890632	1.39226
13006.mo	SSC13006	-0.824934	0.236405	-0.00797851	0.00330115	0.825175	0.436345	3.72472	2.17371	1.46311	1.18773	1.1538	-4.1049	6.21267	0.337366	1.31424
13006.s1	SSC13006	-3.78165	1.08373	-0.0280165	0.011592	0.168367	0.089031	3.70586	2.1627	0.0789189	0.0640652	1.75482	-3.98044	6.41188	-0.35385	1.88748
13007.fa	SSC13007	7.99545	2.29129	-1.26372	0.522871	2.89035	1.52839	2.39632	1.39846	0.599574	0.486725	1.45778	0.422033	0.435497	-0.163592	-1.30605
13007.mo	SSC13007	4.63661	1.32873	-0.872568	0.36103	0.831539	0.43971	0.942067	0.54978	0.587443	0.476878	1.04421	-0.454019	0.233263	0.22608	-0.0514103
13007.s1	SSC13007	0.719655	0.206235	-0.656443	0.271607	-1.04442	0.552278	0.503921	0.294083	-1.06166	0.861842	0.153314	-0.887704	0.520893	0.275692	0.400073
13010.fa	SSC13010	0.528032	0.151321	-0.258236	0.106847	0.0817839	0.0432466	-0.409125	0.238761	1.52401	1.23717	0.626438	-1.78716	2.35577	0.0783246	0.69427
13010.mo	SSC13010	8.90036	2.55062	-1.27795	0.528761	4.40508	2.32936	1.90572	1.11216	3.16176	2.56668	2.70603	0.261927	1.41414	-0.873149	0.70805
13010.s1	SSC13010	9.23985	2.64791	-1.53139	0.633622	3.71943	1.9668	3.07016	1.79171	-1.8019	1.46276	2.65512	0.151683	1.91682	-1.3683	0.0930633
13012.fa	SSC13012	7.21099	2.06649	-1.69313	0.700543	2.09932	1.1101	0.0813253	0.0474606	0.91238	0.740658	0.692451	1.17993	-0.672102	-0.936808	1.31074
13012.mo	SSC13012	8.51703	2.44077	-3.44132	1.42387	2.18849	1.15725	1.92589	1.12393	0.0960997	0.0780124	0.616815	2.06527	-0.529549	-1.47457	0.639159
13012.s1	SSC13012	-2.19215	0.628214	-1.33676	0.553091	-1.74345	0.92192	-1.4843	0.866225	-1.2809	1.03981	-1.13801	0.404863	0.127081	-0.932585	2.10895
13015.fa	SSC13015	3.30193	0.94625	6.02919	2.49461	3.61083	1.90937	-4.87484	2.8449	-0.506035	0.410792	0.153101	-0.631639	-0.252934	0.0479629	0.916988
13015.mo	SSC13015	4.68396	1.3423	6.52536	2.69991	5.67606	3.00145	-2.53742	1.48081	0.233171	0.189285	-0.793754	0.603867	-0.776511	-0.540729	1.90997
13015.s1	SSC13015	7.77082	2.22692	4.37553	1.8104	4.31591	2.28221	-1.76286	1.02879	-4.7605	3.86451	0.839007	-0.117346	-0.539445	-0.621705	0.986228
13016.fa	SSC13016	1.80198	0.516401	-0.486159	0.201151	-0.647069	0.342164	-0.0690288	0.0402845	0.370626	0.300869	0.230957	-0.298018	-0.653689	0.437503	-0.0463608
13016.mo	SSC13016	-0.98155	0.281287	0.0336963	0.0139421	-1.22318	0.646806	-0.456811	0.26659	0.483087	0.392163	-0.0918395	-0.0943034	-0.511763	0.166831	0.839352
13016.s1	SSC13016	-4.49765	1.28891	-0.0696827	0.0288316	-1.98653	1.05046	-0.2583	0.150741	-0.874405	0.70983	-0.653799	0.603906	0.02811	-0.612586	1.10158
13018.fa	SSC13018	-3.13266	0.897741	0.194511	0.08048	-1.24597	0.658856	-1.03027	0.601257	0.322788	0.262035	-0.634573	0.268829	0.119895	-0.378951	0.397067
13018.mo	SSC13018	-4.7632	1.36501	0.585171	0.242118	-1.12658	0.595728	-1.08006	0.630312	0.412557	0.334908	-0.325673	0.741169	0.0982421	-0.791467	0.952312
13018.s1	SSC13018	2.6228	0.751628	-0.953449	0.394495	-0.6699	0.354237	0.206921	0.120757	-1.3177	1.06969	0.331046	-0.273476	-0.682456	0.215484	0.308924
13021.fa	SSC13021	1.44787	0.414923	-0.290968	0.12039	-0.486365	0.257186	-0.444104	0.259175	0.810216	0.657722	-0.413579	-0.153176	-0.428564	0.310651	-0.137492
13021.mo	SSC13021	-4.22486	1.21074	2.157	0.892469	0.0877293	0.0463905	-2.51746	1.46916	0.529552	0.429883	-0.291356	0.80018	0.0901161	-0.956335	0.999223
13021.s1	SSC13021	1.33707	0.38317	0.545937	0.225885	-0.566347	0.299479	-0.31254	0.182395	-1.67844	1.36254	-0.956735	-0.257778	-0.571588	0.221509	0.849468
13028.fa	SSC13028	-1.0964	0.314201	1.26572	0.523701	-0.55856	0.295361	-0.455512	0.265832	0.425307	0.345258	0.938467	-0.405106	-0.448905	0.315737	-0.855615
13028.mo	SSC13028	-3.66702	1.05087	0.771321	0.319138	-1.15774	0.612201	-0.292209	0.17053	0.524168	0.425512	0.30605	0.278664	-0.395159	-0.0284138	-0.212411
13028.s1	SSC13028	-4.52641	1.29715	1.01948	0.421817	-1.32403	0.700137	-0.0522724	0.0305056	-1.32824	1.07825	0.44286	0.313306	-0.0830743	-0.407223	-0.347569
13035.fa	SSC13035	-2.01778	0.578244	0.0574123	0.0237547	0.775845	0.41026	2.37706	1.38723	1.17151	0.951015	-0.0411218	-2.25391	3.25083	-0.226599	2.95787
13035.mo	SSC13035	1.73676	0.497711	-0.931106	0.385251	1.55543	0.822498	3.16499	1.84705	0.763656	0.619926	0.295967	-2.07535	3.04781	-0.129986	2.87951
13035.s1	SSC13035	2.9775	0.853278	-1.28156	0.530253	1.6608	0.878215	3.95356	2.30726	-0.466767	0.378915	0.0263288	-2.12466	3.51347	-0.169767	2.16732
13036.fa	SSC13036	3.84216	1.10106	-1.03128	0.426699	1.7861	0.944476	2.08217	1.21513	-0.0512545	0.0416077	-0.0432325	1.02863	-0.622416	-0.486125	0.0164409
13036.mo	SSC13036	2.94583	0.844199	-0.730404	0.302209	1.58099	0.836014	1.96693	1.14788	0.302331	0.245428	-0.119696	0.919961	-0.805782	-0.394898	0.894502
13036.s1	SSC13036	4.55044	1.30404	-1.73599	0.718274	1.87199	0.989893	3.55902	2.07701	-1.11839	0.907896	0.0310742	1.38182	-0.91329	-0.698964	0.644019
13037.fa	SSC13037	-5.52343	1.58287	0.160002	0.0662018	-0.64162	0.339283	-0.447661	0.26125	-0.0359384	0.0291743	1.53896	0.610413	-0.393203	-0.643382	-0.286786
13037.mo	SSC13037	-1.22157	0.350071	0.864979	0.35789	-0.723958	0.382822	-0.0314163	0.0183342	0.0160273	0.0130107	0.0410194	0.097737	-0.667493	0.363212	-0.479122
13037.s1	SSC13037	-1.70592	0.488875	0.274239	0.113468	-0.982883	0.51974	0.0753881	0.0439957	-1.3457	1.09242	0.352041	0.0772447	-0.55946	0.0491119	-0.530614
13038.fa	SSC13038	-4.6458	1.33137	-0.168009	0.0695146	-0.29887	0.15804	-0.0154872	0.00903817	-0.0481363	0.0390764	0.518683	0.0918007	0.19271	-0.506957	-0.18218
13038.mo	SSC13038	0.468288	0.134199	0.207286	0.0857657	0.805394	0.425885	0.519373	0.303101	-0.147625	0.11984	-0.23788	-0.505758	-0.296747	0.411983	-0.0708997
13038.s1	SSC13038	6.5129	1.86643	-1.54564	0.639519	3.1165	1.64798	3.1436	1.83457	-1.62862	1.32209	1.76064	0.82887	-0.842074	-0.312497	-0.758626
13039.fa	SSC13039	-0.0380348	0.0108998	2.59779	1.07485	1.24557	0.658646	1.27777	0.745696	3.08724	2.50618	-0.236217	-0.153024	-0.246429	1.05128	-1.76497
13039.mo	SSC13039	-0.281017	0.0805323	3.13972	1.29908	1.53035	0.809236	0.883637	0.515681	3.3171	2.69278	-1.01606	-0.0475471	0.091255	1.13541	-2.04726
13039.s1	SSC13039	0.0203357	0.0058277	1.74308	0.721208	-0.074089	0.0391776	2.39949	1.40032	-0.752135	0.610572	-0.65941	-0.511696	0.26924	0.921344	-2.63081
13040.fa	SSC13040	-0.425106	0.121825	0.583432	0.241398	-0.71485	0.378006	-0.183003	0.106799	1.13728	0.923228	0.785249	-0.23031	-0.992535	0.611248	0.0964206
13040.mo	SSC13040	-4.16131	1.19253	1.33316	0.551601	-1.06702	0.564231	-0.00196649	0.00114762	0.331088	0.268772	-0.184429	0.411077	-0.277664	-0.088949	-0.0858751
13040.s1	SSC13040	-0.581608	0.166674	0.483377	0.2	-1.2619	0.667282	0.482518	0.281592	-1.24593	1.01143	0.332792	-0.369094	-0.83519	0.428986	0.182465
13042.fa	SSC13042	4.87036	1.39572	-0.477168	0.197431	1.61763	0.855388	1.42212	0.829935	0.506179	0.410909	0.581223	-0.24571	-0.424552	0.608362	-0.537456
13042.mo	SSC13042	1.91458	0.548671	0.309711	0.128145	0.325188	0.171957	1.25717	0.73367	0.262029	0.212712	-1.02635	-0.897904	0.340885	1.01752	-1.23635
13042.s1	SSC13042	4.62531	1.3255	-0.717632	0.296924	1.14509	0.605513	2.81654	1.64371	-1.09941	0.892485	-0.616385	-0.385495	0.0701281	0.793021	-1.23889
13043.fa	SSC13043	-3.56108	1.02051	0.777184	0.321564	0.358772	0.189716	-0.463652	0.270583	1.5554	1.26265	-0.400854	0.119373	0.372867	-0.257405	-0.125309
13043.mo	SSC13043	4.42194	1.26722	0.212696	0.0880043	3.03548	1.60514	0.900589	0.525575	3.70257	3.00569	0.0439327	0.292885	-0.597762	0.450662	-0.16487
13043.s1	SSC13043	-0.0629912	0.0180517	0.793224	0.328201	0.288213	0.152404	0.470455	0.274553	-1.85378	1.50487	-0.181404	-0.179488	-0.600491	0.109462	0.498169
13047.fa	SSC13047	-0.0911823	0.0261305	0.215646	0.0892248	-0.888539	0.469852	0.215581	0.125811	0.735228	0.596848	0.162856	-0.26357	-0.398287	0.416302	-0.444308
13047.mo	SSC13047	-0.729707	0.209115	0.40659	0.168229	-1.04742	0.553864	0.482823	0.281771	0.356293	0.289234	0.400229	-0.152798	-0.662212	0.267702	0.704675
13047.s1	SSC13047	-0.538654	0.154365	0.170773	0.0706582	-1.31895	0.69745	0.775304	0.452459	-1.11977	0.909014	-0.178038	-0.238824	-0.436735	0.241479	0.262727
13050.fa	SSC13050	3.90956	1.12038	-0.928854	0.384319	2.30643	1.21962	2.22896	1.3008	-0.022645	0.0183829	-0.345465	0.0508822	0.353863	0.222535	-1.89093
13050.mo	SSC13050	-4.77169	1.36745	-0.0406366	0.0168136	0.480819	0.254253	0.083522	0.0487425	0.215399	0.174858	-0.605686	0.192918	0.77916	-0.648624	-0.0370136
13050.s1	SSC13050	-4.24843	1.21749	-0.359588	0.148782	-0.000346904	0.00018344	0.576278	0.33631	-1.03216	0.837892	-0.690808	-0.17367	1.03173	-0.505562	-0.951929
13054.fa	SSC13054	4.26481	1.22219	0.542906	0.224631	2.77827	1.46912	0.116602	0.0680478	0.792978	0.643728	-2.37444	-0.234343	0.884081	0.331992	-1.84013
13054.mo	SSC13054	5.05522	1.4487	-0.606048	0.250756	2.27795	1.20456	0.989983	0.577744	-0.204744	0.166208	-1.95803	-0.176152	0.920217	0.184292	-2.59322
13054.s1	SSC13054	1.31719	0.377474	0.113377	0.0469102	0.949717	0.502202	0.266124	0.155307	-1.77586	1.44161	-2.6617	-0.466146	1.02081	0.0503668	-1.39117
13057.fa	SSC13057	3.38919	0.971256	-0.478983	0.198182	0.466231	0.246539	1.07407	0.626816	0.478567	0.388494	0.694696	-0.454192	-0.508187	0.727382	-0.0564754
13057.mo	SSC13057	3.3559	0.961715	0.0119595	0.00494831	0.703874	0.372202	1.90496	1.11171	0.470072	0.381598	-0.317908	-0.638297	-0.0461355	0.986856	-1.08879
13057.s1	SSC13057	-0.4678	0.13406	0.662284	0.274024	-0.900803	0.476336	1.44186	0.841454	-0.928492	0.753737	-1.19152	-0.871928	0.655126	0.767378	-1.21291
13061.fa	SSC13061	-1.1812	0.338501	-0.138342	0.0572399	-1.0316	0.5455	0.10671	0.0622751	0.125524	0.101898	0.825494	-0.0474596	-0.324901	0.363328	-2.30205
13061.mo	SSC13061	-5.71489	1.63774	0.985648	0.407818	-0.723293	0.382471	-0.523191	0.305329	0.197963	0.160704	0.92447	0.927729	-0.120759	-0.643899	-0.373463
13061.s2	SSC13061	-1.56766	0.449251	-0.182688	0.0755884	-1.31821	0.697057	0.509672	0.297439	-0.969027	0.786643	0.361611	-0.00770437	-0.407611	0.196611	-1.05467
13066.fa	SSC13066	-0.68079	0.195097	0.44944	0.185959	-0.834408	0.441228	0.223274	0.1303	-0.0656176	0.0532675	0.0548285	-0.222706	-0.212959	0.274434	-0.54189
13066.mo	SSC13066	-0.473925	0.135815	0.347415	0.143745	-0.954989	0.504989	0.452749	0.26422	0.348764	0.283122	0.18862	-0.193898	-0.561891	0.318115	0.366247
13066.s1	SSC13066	0.025464	0.00729733	-0.151524	0.0626939	-1.28955	0.681902	0.696844	0.406671	-0.92021	0.747014	-0.110459	-0.409704	-0.165417	0.38737	-0.871989
13070.fa	SSC13070	4.97159	1.42473	-0.921635	0.381332	2.09965	1.11028	0.292734	0.170837	0.584298	0.474325	-1.00792	0.103862	0.562087	-0.131728	-1.40733
13070.mo	SSC13070	6.65289	1.90655	-0.843401	0.348962	3.24385	1.71532	1.37815	0.804273	0.159397	0.129397	-0.945775	0.614333	0.455043	-0.344703	-1.44273
13070.s1	SSC13070	4.10663	1.17686	-1.11514	0.461396	0.999118	0.528325	0.88385	0.515806	-1.48627	1.20653	-1.27229	-0.371986	0.635837	0.089247	-1.44981
13072.fa	SSC13072	4.71616	1.35153	0.327043	0.135316	1.58324	0.837203	2.09366	1.22184	0.472052	0.383205	-0.205322	-0.586561	0.0735902	1.1895	-1.83471
13072.mo	SSC13072	4.641	1.32999	-0.139107	0.0575563	1.42617	0.754143	1.35135	0.788633	0.35098	0.284921	-0.193397	-0.407791	-0.186455	0.698376	-1.00923
13072.s1	SSC13072	2.75225	0.788725	-0.0148272	0.00613483	0.263858	0.139526	1.46889	0.857232	-1.38265	1.12242	-0.879981	-0.731412	0.159817	0.754073	-0.971149
13076.fa	SSC13076	-1.29177	0.37019	4.04021	1.67166	2.95068	1.56029	-4.30316	2.51128	2.87913	2.33724	-0.768986	-0.53494	0.835216	-0.155477	-0.804962
13076.mo	SSC13076	4.23035	1.21231	4.59827	1.90256	5.09791	2.69573	-3.7703	2.20031	3.43377	2.78749	-1.47442	-0.65112	0.535228	0.526785	-0.899086
13076.s1	SSC13076	7.28816	2.0886	1.29763	0.536904	4.23561	2.23975	0.0391214	0.0228308	-2.72857	2.21502	-1.30503	0.101542	0.546013	-0.328099	-1.44313
13077.fa	SSC13077	-0.126493	0.0362498	0.379453	0.157001	-0.58917	0.311548	0.883071	0.515351	0.842982	0.684321	-0.219249	-0.724938	0.319009	0.791502	-1.00954
13077.mo	SSC13077	-0.474806	0.136067	1.53738	0.636099	-0.192158	0.101612	0.534068	0.311677	0.0192511	0.0156278	-0.943681	-0.729882	0.626908	0.656111	-1.1718
13077.s1	SSC13077	-5.77482	1.65492	-0.632095	0.261533	-1.88656	0.997596	-0.895283	0.522478	-0.973436	0.790222	-0.0199378	0.752427	0.264307	-1.0638	0.315242
13080.fa	SSC13080	4.39867	1.26055	-0.694446	0.287331	2.03889	1.07815	1.13588	0.662885	0.399664	0.324442	-1.02801	0.0685281	0.307946	0.156151	-1.59303
13080.mo	SSC13080	1.93593	0.55479	-0.279482	0.115637	1.25878	0.66563	1.28668	0.750893	0.375972	0.305209	-1.60433	-0.275597	0.240201	0.34078	-0.641297
13080.s1	SSC13080	-1.46211	0.419004	-0.312942	0.129482	-0.189259	0.100078	0.639531	0.373224	-1.14273	0.92765	-1.47129	-0.316527	0.495143	-0.0686555	-0.223621
13082.fa	SSC13082	1.07955	0.309372	1.73259	0.716868	0.341261	0.180455	2.50663	1.46284	0.662668	0.537944	-0.458797	-0.305782	-0.0808235	1.02292	-2.18269
13082.mo	SSC13082	0.679116	0.194618	2.60343	1.07719	0.567363	0.300016	2.34663	1.36947	0.439738	0.356973	-0.906699	-0.215182	-0.11721	0.935122	-1.56593
13082.s1	SSC13082	0.960771	0.275333	2.0243	0.837566	0.203406	0.107559	2.80373	1.63623	-1.14386	0.92857	-0.661609	-0.416512	0.13077	0.893609	-2.29854
13083.fa	SSC13083	-2.5903	0.742315	-0.0132043	0.00546335	0.896397	0.474006	0.461966	0.269599	1.76671	1.43419	-1.01927	0.213391	0.879992	-0.152086	-1.8287
13083.mo	SSC13083	-0.826914	0.236973	0.176484	0.0730212	1.32681	0.701604	0.73665	0.429901	2.35074	1.90829	-1.42776	0.0192002	0.808917	0.143186	-2.25037
13083.s1	SSC13083	2.84481	0.815251	-1.20579	0.498901	1.425	0.753528	2.78822	1.62718	-0.446366	0.362354	-1.08353	0.158387	0.264347	0.177677	-2.04597
13088.fa	SSC13088	-2.9026	0.831812	4.42487	1.83082	3.22154	1.70352	-0.797957	0.465679	1.59789	1.29714	0.337246	0.104796	0.873576	-0.338481	-0.114271
13088.mo	SSC13088	-5.22749	1.49807	0.674904	0.279245	0.179144	0.0947295	2.18735	1.27651	0.911497	0.739941	0.281026	0.440665	0.647061	-0.486998	0.962967
13088.s1	SSC13088	-2.69216	0.771506	1.86653	0.772286	1.04783	0.554083	1.96269	1.1454	-1.6003	1.2991	0.205852	-0.0653322	0.552835	-0.321754	0.663626
13089.fa	SSC13089	3.01114	0.862917	0.112432	0.0465192	1.60666	0.849586	1.60368	0.935889	0.489451	0.39733	-0.445942	0.586823	-0.562755	0.0924928	-0.551435
13089.mo	SSC13089	2.55937	0.733451	0.167513	0.0693096	1.36099	0.719681	1.59563	0.931193	0.288614	0.234293	-0.530977	0.553931	-0.636283	0.0603817	-0.0968395
13089.s1	SSC13089	2.85904	0.81933	-0.401682	0.166198	1.12928	0.597155	2.47842	1.44638	-1.39492	1.13238	-0.781642	0.62245	-0.486549	-0.109287	-0.298414
13092.fa	SSC13092	4.86248	1.39346	-1.06527	0.440764	1.99793	1.05649	1.13035	0.659663	0.952415	0.773157	0.803681	0.749219	-0.651434	-0.317368	0.430382
13092.mo	SSC13092	1.2141	0.347929	-0.114619	0.0474242	0.610851	0.323013	0.276985	0.161646	0.0613427	0.0497972	-0.617768	0.150623	-0.145909	-0.0788176	0.409412
13092.s1	SSC13092	0.192109	0.0550537	-0.389552	0.161179	-0.121768	0.06439	0.653856	0.381583	-1.33799	1.08616	-1.17892	-0.0271915	0.155527	-0.152687	0.0438526
13094.fa	SSC13094	0.70424	0.201817	-0.453281	0.187548	-0.632428	0.334422	-0.215809	0.125944	0.0230585	0.0187186	-0.529001	-0.0265686	-0.396416	0.00734842	0.899138
13094.mo	SSC13094	0.364219	0.104376	0.102737	0.042508	-0.284754	0.150575	-0.413028	0.241039	0.301015	0.24436	-0.867973	0.0597301	-0.373302	-0.0864926	1.23871
13094.s1	SSC13094	0.778496	0.223097	-0.808374	0.33447	-1.00253	0.530131	0.194896	0.113739	-1.17121	0.950774	-0.691821	-0.0856567	-0.429986	-0.0774355	1.2171
13104.fa	SSC13104	-2.08702	0.598087	-0.039054	0.0161588	-1.11554	0.589885	-0.672002	0.392173	0.378829	0.307528	-0.280183	0.195182	-0.183612	-0.130805	0.0744973
13104.mo	SSC13104	-0.902015	0.258495	-0.070858	0.0293179	-0.828146	0.437916	-0.512701	0.299207	0.625405	0.507695	-0.544835	0.0725233	-0.415192	0.0925844	0.368224
13104.s1	SSC13104	-3.43142	0.983359	-0.438017	0.181232	-1.70933	0.903877	-0.166996	0.0974569	-1.0051	0.81593	-0.562098	0.381388	-0.00889751	-0.470431	0.291494
13107.fa	SSC13107	-2.66265	0.763049	0.585898	0.242419	-0.829036	0.438387	-0.0754258	0.0440177	-0.114167	0.0926788	0.591052	-0.0308483	-0.406022	-0.0081477	-0.0842564
13107.mo	SSC13107	-0.27386	0.0784812	0.512934	0.212229	-0.457815	0.242089	0.0360373	0.021031	0.570977	0.463511	0.140193	-0.259745	-0.578428	0.462696	-0.333022
13107.s1	SSC13107	-0.174718	0.0500698	-0.238913	0.0988519	-1.13171	0.59844	0.727554	0.424593	-1.05347	0.85519	0.267225	-0.429384	-0.45674	0.349844	-0.621486
13120.fa	SSC13120	-0.446057	0.127829	2.01029	0.831769	0.234912	0.124219	-0.566299	0.330486	1.74177	1.41394	0.597855	-0.0258867	-0.683133	0.461517	-0.386632
13120.mo	SSC13120	0.346154	0.099199	1.00355	0.415223	-0.449372	0.237624	0.439384	0.25642	0.417813	0.339175	0.398277	-0.0880399	-1.00325	0.579422	0.154481
13120.s1	SSC13120	-4.28798	1.22883	0.90261	0.37346	-1.45642	0.770141	-0.0225778	0.0131762	-1.35519	1.10013	0.82068	0.531287	-0.335277	-0.525069	0.403107
13123.fa	SSC13123	4.92408	1.41112	5.85702	2.42338	4.58103	2.42241	-4.19354	2.44731	-0.125578	0.101943	0.860904	-1.38121	1.08349	0.131921	0.355631
13123.mo	SSC13123	1.70026	0.487251	5.12598	2.1209	3.01627	1.59498	-3.62104	2.1132	0.227204	0.184441	0.255956	-1.30199	1.1305	0.0738132	1.12214
13123.s1	SSC13123	2.59754	0.74439	4.50952	1.86584	2.18536	1.1556	-2.81548	1.64308	-4.25171	3.45148	0.72795	-1.7002	1.28779	-0.17272	0.339898
13125.fa	SSC13125	-1.81442	0.519968	2.60442	1.0776	0.567896	0.300298	-2.53549	1.47969	-0.0411749	0.0334252	0.162511	0.175403	-0.0978041	-0.392145	0.0100779
