## Supplemental Table 1 for "Primary complex motor stereotypies are associated with de novo damaging DNA coding mutations that identify candidate risk genes and biological pathways" (part 2 of 2)

### Sheet: PCA results (continued)
ID	FamilyID	Dim.1	Dim.1.SD	Dim.2	Dim.2.SD	Dim.3	Dim.3.SD	Dim.4	Dim.4.SD	Dim.5	Dim.5.SD	Dim.6	Dim.7	Dim.8	Dim.9	Dim.10
13125.mo	SSC13125	1.97276	0.565342	1.55507	0.643421	0.810511	0.428591	-1.39475	0.813959	0.518351	0.42079	-0.247134	-0.0572792	-0.569624	0.290948	0.101929
13125.s1	SSC13125	3.23919	0.928269	1.32176	0.546887	0.653193	0.345403	-0.390847	0.228094	-2.46497	2.00103	-0.500096	-0.20565	-0.522621	0.201479	-0.0378228
13129.fa	SSC13129	-4.72217	1.35326	0.316993	0.131158	-1.32862	0.702561	-0.627839	0.3664	-0.00624434	0.00506907	-0.314712	0.455579	0.579322	-0.687574	-0.11047
13129.mo	SSC13129	-2.10919	0.604441	0.503432	0.208298	-0.853874	0.451521	-0.622533	0.363304	0.247786	0.201149	0.00299824	-0.00339002	-0.168444	-0.178917	0.866107
13129.s1	SSC13129	-0.482183	0.138181	-0.233759	0.096719	-1.12607	0.595454	0.0565859	0.033023	-1.22283	0.992678	-0.343164	-0.379659	-0.0605588	0.0419803	0.172139
13130.fa	SSC13130	-1.54001	0.441327	0.491915	0.203533	-1.38478	0.732257	-0.36264	0.211633	0.211967	0.172072	0.587788	-0.531347	-0.338637	0.271038	0.667885
13130.mo	SSC13130	-0.571309	0.163723	0.430866	0.178273	-1.49788	0.792067	-0.213937	0.124851	0.241092	0.195715	0.255191	-0.628375	-0.364199	0.497822	0.405059
13130.s1	SSC13130	-0.989088	0.283448	0.18568	0.0768263	-1.73202	0.915874	0.124247	0.0725091	-1.17219	0.951564	0.653083	-0.656499	-0.529059	0.31269	1.01619
13131.fa	SSC13131	-0.854084	0.244759	0.718756	0.297389	-0.61629	0.325888	-0.370866	0.216433	0.0725513	0.0588961	-0.107803	0.0441162	-0.371061	0.113967	-0.172353
13131.mo	SSC13131	-0.0706879	0.0202574	0.485663	0.200946	-0.600133	0.317345	-0.0308263	0.0179899	-0.170206	0.138171	-0.47126	0.0483155	-0.450977	0.240393	-0.0174509
13131.s1	SSC13131	-0.691437	0.198148	0.105103	0.0434868	-0.986012	0.521394	0.222282	0.129722	-1.33256	1.08175	-0.626944	0.0273971	-0.174341	0.0895924	-0.618299
13133.fa	SSC13133	1.39641	0.400175	-0.833105	0.344702	0.037563	0.019863	1.02812	0.600001	0.40732	0.330657	-0.085736	-0.62847	0.650422	0.0911247	0.904274
13133.mo	SSC13133	0.716886	0.205441	-0.339362	0.140413	0.147331	0.0779072	1.28641	0.750736	0.81062	0.65805	-0.517231	-0.70131	0.870269	0.0965119	0.500364
13133.s1	SSC13133	4.82454	1.38259	-1.6357	0.676781	1.03878	0.549297	2.88281	1.68238	-0.843789	0.684976	0.644904	-0.183583	0.514623	-0.230119	0.625424
13135.fa	SSC13135	6.28345	1.80068	-1.56962	0.649441	2.3273	1.23066	2.59017	1.5116	-0.157932	0.128207	1.09638	1.26794	-0.666545	-0.528873	-0.596008
13135.mo	SSC13135	0.182653	0.0523437	-0.384464	0.159074	0.347355	0.183678	0.349561	0.204	0.570015	0.46273	0.0277372	0.299542	-0.292213	-0.145316	0.488604
13135.s1	SSC13135	1.954	0.559967	-1.60986	0.666091	0.00437659	0.0023143	1.24442	0.726232	-1.12672	0.914653	0.304835	0.320918	-0.289765	-0.233533	0.00316649
13139.fa	SSC13139	-1.44666	0.414577	-0.761462	0.315059	-0.849677	0.449302	-0.671767	0.392036	0.360413	0.292579	-0.556756	-0.384083	0.343168	-0.0990069	0.694326
13139.mo	SSC13139	-0.664929	0.190552	-0.469193	0.194131	-0.473377	0.250318	-0.657486	0.383702	0.27045	0.219547	-0.488827	-0.409926	0.148935	-0.0376768	1.09107
13139.s1	SSC13139	-1.10185	0.315761	-1.06765	0.441745	-1.20219	0.635705	-0.258149	0.150653	-1.17593	0.954604	-0.0594812	-0.403926	0.0555666	-0.235065	1.50669
13144.fa	SSC13144	-1.85971	0.532946	0.471136	0.194935	-0.188645	0.0997536	-0.527501	0.307844	1.04367	0.847238	0.792027	-0.719547	0.743366	0.0132708	0.927995
13144.mo	SSC13144	-1.29653	0.371552	0.126774	0.0524534	-0.479556	0.253585	0.122216	0.0713239	0.90241	0.732563	0.28851	-0.753893	0.671918	0.13016	1.06741
13144.s1	SSC13144	-2.54198	0.728468	-0.00865441	0.00358081	-0.885834	0.468421	0.304736	0.177841	-1.143	0.927872	0.370229	-0.669656	1.08202	-0.299226	0.633817
13146.fa	SSC13146	-2.07235	0.593884	-0.243379	0.1007	-0.667569	0.353005	-1.03918	0.606456	0.367086	0.297995	-0.5587	-0.285055	0.740336	-0.232349	0.357952
13146.mo	SSC13146	-1.88039	0.538871	-0.00313825	0.00129847	-0.782352	0.4137	-0.749633	0.437478	-0.156551	0.127086	0.345283	-0.377316	0.275373	-0.258632	1.41331
13146.s1	SSC13146	-1.40935	0.403885	-0.423492	0.175222	-1.02642	0.542764	-0.794541	0.463686	-1.36285	1.10635	-0.67495	-0.452568	0.697482	-0.234005	0.396076
13151.fa	SSC13151	-2.86879	0.822122	0.99859	0.413173	-1.23168	0.651299	-0.615253	0.359055	1.03376	0.839188	0.600345	-0.420456	0.02714	0.160097	-0.292858
13151.mo	SSC13151	-4.79286	1.37351	0.588289	0.243408	-1.84348	0.974813	-0.0983686	0.0574069	0.507175	0.411718	0.726549	0.136357	0.252658	-0.42466	0.322858
13151.s1	SSC13151	-3.03541	0.86987	0.138525	0.0573154	-2.08089	1.10036	0.153361	0.0894998	-0.853525	0.692879	0.588098	-0.393483	0.187949	-0.0121114	-0.339309
13152.fa	SSC13152	-4.1255	1.18226	1.03349	0.427612	0.180594	0.0954966	-1.2782	0.745944	1.00342	0.814561	0.609846	0.345762	0.158339	-0.623709	0.922363
13152.mo	SSC13152	-4.0174	1.15128	-0.28416	0.117573	-0.844079	0.446341	-0.0719213	0.0419725	0.74037	0.601022	-0.251706	0.359592	0.136642	-0.366901	1.00235
13152.s1	SSC13152	-3.75718	1.07671	0.371222	0.153595	-0.759072	0.40139	-0.24119	0.140756	-1.44247	1.17098	0.239605	0.164878	0.0527477	-0.596144	1.43517
13153.fa	SSC13153	-2.08243	0.596772	-0.796226	0.329443	-0.468785	0.247889	-0.91719	0.535262	-0.200676	0.162906	-0.26423	0.0927323	0.0898551	-0.444198	0.27866
13153.mo	SSC13153	-1.74935	0.50132	-0.736604	0.304774	-0.366262	0.193676	-0.759112	0.44301	-0.0658832	0.053483	-0.617609	0.14837	0.0333567	-0.390362	0.509032
13153.s1	SSC13153	-1.60022	0.458583	-1.14296	0.472906	-0.761073	0.402449	-0.541445	0.315982	-1.34008	1.08786	-0.0617227	0.0757071	-0.0176273	-0.504597	0.460313
13159.fa	SSC13159	-3.08072	0.882857	-1.43718	0.59464	1.45111	0.767336	-0.933154	0.544579	0.437535	0.355184	-2.07657	0.151291	1.14072	-0.6812	-1.34081
13159.mo	SSC13159	-3.42746	0.982223	-0.579018	0.239572	2.06236	1.09056	-1.12328	0.655533	0.711857	0.577875	-2.31435	0.271136	1.10704	-0.765506	-0.843327
13159.s1	SSC13159	-3.61888	1.03708	-1.17761	0.487245	1.13617	0.600799	-0.613071	0.357782	-1.38775	1.12655	-2.17125	-0.0266118	1.31336	-0.786182	-1.48887
13160.fa	SSC13160	-2.2997	0.659037	1.02876	0.425656	-0.757734	0.400683	-0.580985	0.339057	0.542351	0.440273	0.452348	0.429077	-0.349663	-0.113715	-0.681899
13160.mo	SSC13160	-3.23093	0.925902	0.977256	0.404345	-1.30997	0.692701	-0.131376	0.0766695	0.22453	0.18227	0.920229	0.576751	-0.579912	-0.313599	0.274128
13160.s1	SSC13160	-4.18972	1.20067	0.57449	0.237698	-1.49767	0.791956	0.200771	0.117168	-1.18085	0.958597	0.618424	0.644768	-0.249715	-0.611683	0.0223481
13162.fa	SSC13162	-4.23972	1.215	-1.27317	0.52678	1.41217	0.746743	0.0270875	0.015808	0.244364	0.198371	-2.57139	0.380736	1.60239	-0.729735	-2.09511
13162.mo	SSC13162	-2.31236	0.662663	-0.833219	0.344749	1.6235	0.858492	0.0181713	0.0106046	0.28617	0.232309	-2.4694	0.231379	1.21368	-0.49535	-1.46508
13162.s1	SSC13162	-2.65513	0.760894	-1.11017	0.459338	1.47227	0.778525	0.22806	0.133094	-1.26466	1.02664	-3.35699	0.29108	1.6272	-0.705425	-1.9112
13165.fa	SSC13165	-3.09419	0.886717	-1.49563	0.618828	1.12126	0.592911	-0.571248	0.333374	0.23585	0.19146	-2.19853	0.0731938	1.47896	-0.733933	-1.30543
13165.mo	SSC13165	-3.69949	1.06018	-1.13283	0.468715	1.44676	0.765032	-0.564545	0.329463	0.240059	0.194876	-2.36727	0.169719	1.51797	-0.840186	-1.19232
13165.s1	SSC13165	-4.62469	1.32532	-1.48162	0.613028	0.678306	0.358682	-0.354486	0.206874	-1.21154	0.98351	-1.69307	0.102214	1.43295	-1.03825	-0.740613
13166.fa	SSC13166	0.334285	0.0957976	5.45903	2.2587	4.97334	2.62986	-5.18521	3.02604	-0.571248	0.463731	-2.37656	-0.226146	1.32362	-0.648851	-1.02011
13166.mo	SSC13166	1.0685	0.306205	4.92994	2.03979	4.46423	2.36065	-4.2798	2.49764	-0.476267	0.386627	-2.34257	-0.312675	1.2061	-0.437666	-1.06309
13166.s1	SSC13166	-0.210827	0.0604177	4.04488	1.67359	3.42587	1.81157	-3.57952	2.08897	-4.29591	3.48736	-2.46619	-0.368921	1.50535	-0.911064	-1.275
13174.fa	SSC13174	-2.96483	0.849645	0.214586	0.0887861	0.320738	0.169603	-0.9869	0.575945	0.385092	0.312612	-2.01526	-0.242886	1.08634	-0.0695567	-2.09739
13174.mo	SSC13174	-3.05544	0.875612	0.667715	0.276271	0.862787	0.456234	-1.07692	0.628477	0.352731	0.286342	-2.70758	-0.0717827	1.23896	-0.200056	-2.03026
13174.s1	SSC13174	-3.50169	1.0035	-0.00645187	0.0026695	0.157328	0.0831937	-0.565639	0.330101	-1.40404	1.13978	-2.26188	-0.187293	1.37211	-0.40513	-2.32762
13176.fa	SSC13176	0.166461	0.0477035	-0.367648	0.152116	0.607523	0.321253	-0.947172	0.55276	0.330888	0.26861	-2.50497	-0.633081	1.31517	0.238299	-2.57269
13176.mo	SSC13176	1.15358	0.330588	-0.360831	0.149296	0.86794	0.458959	-0.514966	0.300529	0.0519798	0.0421965	-2.49791	-0.513033	1.10162	0.228634	-2.0683
13176.s1	SSC13176	0.411068	0.117802	-0.659213	0.272753	0.342697	0.181215	-0.596881	0.348333	-1.40872	1.14358	-2.60851	-0.529343	1.26613	0.00949801	-1.97415
13180.fa	SSC13180	1.63616	0.468883	2.05233	0.849163	0.590812	0.312416	-0.911402	0.531885	1.61112	1.30788	0.292752	-0.610473	-0.638457	0.734852	0.254845
13180.mo	SSC13180	2.82526	0.809649	1.71105	0.707959	1.37699	0.72814	-1.097	0.640199	3.54457	2.87743	0.483224	-0.408279	-0.925739	0.783716	0.433277
13180.s1	SSC13180	-0.551421	0.158023	1.90756	0.789265	-0.652816	0.345203	-0.243847	0.142307	-1.94898	1.58216	0.136151	-0.648489	-0.320543	0.315449	0.0291355
13183.fa	SSC13183	-2.64465	0.757889	5.56084	2.30083	3.65934	1.93502	-4.98275	2.90788	0.566101	0.459553	-0.666275	-0.282413	1.20161	-0.808108	0.115947
13183.mo	SSC13183	-2.05607	0.589218	6.13072	2.53662	3.83181	2.02622	-4.71687	2.75272	-0.48508	0.393781	-0.965679	-0.537933	1.27551	-0.751745	-0.00986762
13183.s1	SSC13183	-0.83212	0.238465	4.95306	2.04936	2.42684	1.28329	-3.56021	2.0777	-4.15425	3.37236	-0.962299	-1.01639	1.19029	-0.590026	0.0987859
13187.fa	SSC13187	-1.56559	0.448658	-1.03348	0.427608	-0.763743	0.40386	0.0788101	0.0459928	0.491527	0.399015	0.00193362	-1.11092	1.325	-0.0652958	1.01661
13187.mo	SSC13187	-1.17362	0.336329	-0.536138	0.22183	-0.516692	0.273222	0.284664	0.166127	0.341173	0.276959	-0.30025	-1.14316	1.28131	-0.0361729	1.31056
13187.s1	SSC13187	-2.4473	0.701333	-1.05774	0.437646	-1.38627	0.73305	0.318949	0.186135	-0.769011	0.624272	0.186001	-1.12832	1.44619	-0.307606	1.18889
13191.fa	SSC13191	0.429469	0.123075	0.615686	0.254744	-1.20521	0.637302	-0.344852	0.201252	0.357313	0.290062	0.343533	-0.787295	-0.537714	0.693743	-0.725493
13191.mo	SSC13191	0.825626	0.236603	1.10791	0.458402	-0.818662	0.432901	-0.193333	0.112827	0.437579	0.35522	0.511634	-0.700236	-0.784807	0.742245	0.146579
13191.s1	SSC13191	0.629468	0.18039	-0.0168995	0.00699227	-1.70999	0.904226	0.20961	0.122326	-1.21951	0.989983	0.344334	-0.695113	-0.670798	0.561017	0.015887
13196.fa	SSC13196	-1.28381	0.367906	-0.987094	0.408416	-0.780468	0.412705	-0.344985	0.20133	0.00981204	0.00796528	0.089526	-0.0895709	-0.0499573	-0.210159	0.812107
13196.mo	SSC13196	-1.20141	0.344292	-0.374679	0.155026	-0.40338	0.213304	-0.367329	0.214369	-0.00630906	0.00512161	-0.550702	-0.0729138	0.079625	-0.186462	0.699688
13196.s1	SSC13196	-3.22889	0.925317	-0.983606	0.406973	-1.21548	0.642733	-0.106242	0.0620017	-0.966661	0.784722	-0.180413	0.0645511	0.340695	-0.556605	0.344631
13197.fa	SSC13197	-0.33722	0.0966388	-0.384834	0.159227	-0.503441	0.266215	0.123421	0.0720274	0.701578	0.569532	0.249786	-1.27595	1.61783	0.132044	0.582487
13197.mo	SSC13197	-0.467389	0.133942	-0.277491	0.114814	-0.52874	0.279593	0.253031	0.147666	0.46924	0.380922	0.111762	-1.19941	1.50765	0.159352	0.987069
13197.s1	SSC13197	-1.17375	0.336367	-0.738347	0.305496	-0.994132	0.525688	0.52328	0.305381	-0.869524	0.705867	-0.41469	-1.0637	1.70547	-0.0728018	0.934274
13211.fa	SSC13211	4.15694	1.19127	-1.94972	0.806706	0.888726	0.46995	1.53988	0.898658	0.481053	0.390512	0.0643785	-0.769564	1.99905	-0.341548	0.651159
13211.mo	SSC13211	3.80937	1.09167	-0.786307	0.325339	1.25289	0.662515	0.967123	0.564403	1.30099	1.05613	0.519839	-1.109	1.58625	-0.0411959	1.77254
13211.s1	SSC13211	2.31196	0.662549	-1.07893	0.446413	0.128231	0.0678076	1.00233	0.58495	-1.21201	0.983892	0.0808768	-1.33375	1.81443	-0.219586	1.46157
13215.fa	SSC13215	-4.64949	1.33243	-1.11046	0.459458	-0.236386	0.124999	-0.748262	0.436678	0.484644	0.393427	-0.1714	0.832883	0.179989	-0.882738	-0.241999
13215.mo	SSC13215	-3.18282	0.912117	-0.642441	0.265814	0.132772	0.0702084	-0.219115	0.127873	0.258426	0.209787	0.0359058	0.598703	-0.245306	-0.631728	0.644873
13215.s1	SSC13215	-4.39817	1.2604	-1.08698	0.449746	-0.224593	0.118763	0.0110988	0.00647715	-1.08688	0.882315	-1.04173	0.826539	0.411149	-0.916683	-0.0948155
13218.fa	SSC13218	-2.92751	0.838951	-0.923687	0.382181	0.0795053	0.0420417	-0.243682	0.14221	-0.0778231	0.0631757	0.666662	0.182462	0.0803652	-0.558506	0.706688
13218.mo	SSC13218	-1.9464	0.557788	-0.803811	0.332581	0.313347	0.165695	0.490071	0.286	0.119381	0.0969114	-0.163715	0.180199	0.274105	-0.321369	0.33537
13218.s1	SSC13218	-4.1112	1.17816	-1.55517	0.643461	-0.450365	0.238149	0.399797	0.233317	-0.910261	0.738937	-0.0439909	0.300884	0.537756	-0.754271	0.0775798
13221.fa	SSC13221	-0.483528	0.138567	0.820131	0.339334	-0.620512	0.328121	-0.051111	0.0298278	0.784982	0.637237	0.736692	-0.252413	-0.465065	0.352557	-0.171262
13221.mo	SSC13221	-0.803293	0.230203	0.408791	0.16914	-0.854732	0.451975	0.358713	0.209341	0.461312	0.374486	0.281381	-0.167505	-0.401878	0.27689	-0.180727
13221.s1	SSC13221	-1.25188	0.358756	0.182595	0.0755497	-1.15242	0.60939	0.809832	0.472609	-1.14056	0.925889	0.651353	-0.161448	-0.437019	0.0754578	0.311725
13227.fa	SSC13227	3.61091	1.0348	-0.611506	0.253014	1.62469	0.859121	0.827652	0.483009	1.69753	1.37803	1.17086	-2.16268	3.34509	0.0213594	1.18362
13227.mo	SSC13227	1.50544	0.43142	-0.62311	0.257816	0.494135	0.261294	1.24844	0.728575	1.19947	0.973712	0.126957	-2.51031	3.60303	0.244717	1.28115
13227.s1	SSC13227	2.74523	0.786714	-1.40109	0.579711	0.511438	0.270444	2.34123	1.36632	-0.73489	0.596574	0.894888	-2.32723	3.35146	-0.0702589	1.68326
13233.fa	SSC13233	-5.0829	1.45663	5.43703	2.2496	2.55757	1.35242	-3.98887	2.32787	-0.0378214	0.0307028	1.42943	0.38462	0.84525	-1.27364	0.624114
13233.mo	SSC13233	-1.26513	0.362555	6.659	2.7552	3.66197	1.93642	-4.9044	2.86215	0.101109	0.0820788	1.19775	-0.424224	0.188711	-0.565496	1.20001
13233.s1	SSC13233	-2.67442	0.766422	4.98973	2.06453	2.1433	1.13336	-3.44228	2.00888	-4.17467	3.38894	0.771078	-0.422343	0.930225	-1.07604	0.226623
13234.fa	SSC13234	0.511931	0.146706	0.0133062	0.00550553	-0.330059	0.174532	0.0430816	0.025142	1.1572	0.939399	1.29227	-0.105101	-0.531207	0.36151	-1.12979
13234.mo	SSC13234	-0.117227	0.0335943	0.575773	0.238229	-0.341175	0.18041	0.0822106	0.0479773	0.0908154	0.0737227	1.13683	-0.0721011	-0.63522	0.169691	-0.187002
13234.s1	SSC13234	0.0641267	0.0183771	-0.143237	0.0592652	-0.884914	0.467934	0.773876	0.451626	-1.12223	0.91101	0.898361	-0.264192	-0.161416	0.234341	-1.55523
13239.fa	SSC13239	4.46075	1.27834	0.394526	0.163237	2.20581	1.16641	1.46763	0.856494	0.428971	0.348233	0.609092	-0.818114	1.16346	0.0731817	0.803917
13239.mo	SSC13239	3.23611	0.927388	0.891335	0.368795	2.55195	1.34945	0.58739	0.342795	3.33732	2.70919	0.305972	-0.73611	1.12653	0.156156	1.03169
13239.s1	SSC13239	3.75021	1.07471	-0.103743	0.0429243	1.31389	0.694776	2.22417	1.298	-1.48918	1.20889	0.482641	-0.823408	1.15104	0.0211873	0.896598
13254.fa	SSC13254	1.95898	0.561394	0.418709	0.173243	-0.817949	0.432524	0.0911192	0.0531762	0.232616	0.188835	0.352842	-0.656323	-0.679224	0.845987	-1.49284
13254.mo	SSC13254	0.341538	0.0978762	1.01597	0.420362	-1.30229	0.688642	-0.194205	0.113336	0.205877	0.167128	0.680511	-0.511531	-0.90883	0.721396	-0.380666
13254.s1	SSC13254	1.3252	0.379769	0.29363	0.121491	-1.36314	0.720819	0.184494	0.107669	-1.33648	1.08494	0.333813	-0.676936	-0.580684	0.650734	-1.30172
13256.fa	SSC13256	0.321616	0.0921671	0.647257	0.267806	-0.896212	0.473909	0.338615	0.197612	-0.267764	0.217367	0.274762	-0.666858	-0.380416	0.661604	-0.496632
13256.mo	SSC13256	0.26928	0.077169	1.10098	0.455537	-0.565002	0.298768	0.34039	0.198648	0.601701	0.488453	0.728624	-0.561768	-0.822591	0.74343	0.259642
13256.s1	SSC13256	1.7959	0.514659	-0.0738343	0.0305494	-1.37579	0.727504	0.931021	0.543334	-1.11038	0.901392	0.828125	-0.872818	-0.744745	0.733012	-0.37796
13258.fa	SSC13258	1.26946	0.363796	-0.381262	0.157749	0.395652	0.209217	0.90174	0.526246	0.96035	0.779598	0.282993	-1.54567	1.99592	0.427957	0.412138
13258.mo	SSC13258	1.05735	0.30301	-0.303951	0.125761	0.113958	0.0602598	1.07028	0.624603	0.27321	0.221788	0.509691	-1.68239	1.82717	0.272458	1.29031
13258.s1	SSC13258	2.45331	0.703056	-0.856384	0.354334	0.253548	0.134074	1.91596	1.11814	-1.00055	0.812229	0.880944	-1.58716	1.78014	0.154867	1.1747
13259.fa	SSC13259	-0.338259	0.0969364	0.384919	0.159262	-0.60497	0.319903	-0.186662	0.108934	0.065762	0.0533847	0.619208	-0.302246	-0.232977	0.236178	-1.11865
13259.mo	SSC13259	-3.0243	0.866688	0.784022	0.324394	-1.03579	0.547715	-0.0907964	0.0529878	0.361348	0.293337	-0.0377207	0.158373	0.199327	-0.118301	-0.902374
13259.s1	SSC13259	-3.182	0.911881	0.668497	0.276594	-1.50848	0.797669	0.123946	0.0723336	-1.16432	0.945182	0.385678	-0.00191929	0.205377	-0.222001	-1.01573
13263.fa	SSC13263	-1.1885	0.340595	0.107631	0.044533	0.206246	0.109061	-0.288619	0.168435	0.203947	0.165561	-1.53464	-1.11236	1.70694	0.328436	-1.59191
13263.mo	SSC13263	-1.07618	0.308405	0.293439	0.121412	0.153432	0.0811336	-0.067399	0.0393333	0.801093	0.650316	-2.09121	-1.01849	1.5297	0.462421	-1.393
13263.s1	SSC13263	-1.50226	0.43051	-0.445093	0.18416	-0.32885	0.173893	0.145157	0.0847123	-0.877799	0.712585	-2.27155	-0.943356	1.74507	0.105292	-1.52702
13266.fa	SSC13266	-1.30165	0.373021	-0.146747	0.0607174	0.551345	0.291546	-0.329379	0.192222	0.36295	0.294637	-1.90929	-1.11226	2.0431	0.0933769	-1.50913
13266.mo	SSC13266	-4.53494	1.2996	-0.214099	0.0885847	-0.0965991	0.0510807	0.0682399	0.0398241	0.553682	0.449471	-1.44165	-0.650255	1.96095	-0.413016	-0.671323
13266.s1	SSC13266	-1.85981	0.532976	-0.838395	0.346891	-0.180243	0.0953107	0.580137	0.338562	-0.840175	0.682043	-1.52119	-1.02642	1.71507	-0.00101577	-0.767827
13293.fa	SSC13293	-1.61495	0.462804	-0.121774	0.0503848	0.041619	0.0220078	-0.185801	0.108431	0.151491	0.122978	-1.87629	-1.33976	2.21809	0.270348	-1.85669
13293.mo	SSC13293	-2.91898	0.836506	0.606782	0.25106	0.327936	0.173409	-0.468794	0.273583	0.76898	0.624247	-1.29457	-0.944223	1.94433	-0.0365136	-0.983497
13293.s1	SSC13293	-4.03846	1.15732	0.0212749	0.00880261	-0.112923	0.0597126	0.217746	0.127074	-1.06932	0.868059	-1.2125	-0.849259	2.2056	-0.411443	-1.17781
13298.fa	SSC13298	1.22354	0.350636	-0.0631401	0.0261246	-0.834332	0.441187	-0.128414	0.074941	0.582122	0.472559	1.8683	-0.704745	-0.578176	0.67524	-1.1501
13298.mo	SSC13298	-1.30566	0.37417	1.09539	0.453223	-1.19132	0.62996	-0.0624795	0.0364624	0.558346	0.453258	1.14421	-0.506756	-0.524774	0.473021	0.0958608
13298.s1	SSC13298	0.690436	0.197862	-0.140966	0.0583257	-1.0635	0.56237	0.612311	0.357339	-1.18796	0.964371	1.55626	-0.665405	-0.573132	0.409333	-0.180906
13301.fa	SSC13301	2.41801	0.69294	1.26369	0.522858	1.2571	0.664742	3.30549	1.92905	0.312487	0.253672	0.70353	0.149617	-1.46454	0.966429	-0.598105
13301.mo	SSC13301	2.25344	0.645779	1.95566	0.809166	1.60584	0.849155	2.99569	1.74825	0.698502	0.567034	0.852429	0.184888	-1.62253	0.831426	-0.0094315
13301.s1	SSC13301	2.6593	0.762089	1.06991	0.442681	0.914646	0.483657	3.59056	2.09541	-1.33064	1.08019	0.971533	0.0210853	-1.36787	0.755916	-0.849811
13302.fa	SSC13302	0.85928	0.246248	1.21502	0.50272	0.259404	0.137171	2.56097	1.49455	0.1933	0.156918	0.788658	0.210252	-1.53406	0.801032	-0.357398
13302.mo	SSC13302	1.20228	0.344544	1.92897	0.798123	0.659239	0.3486	2.44522	1.427	0.296095	0.240366	-0.536809	0.112164	-1.2079	0.911562	-0.558811
13302.s1	SSC13302	-1.17824	0.337654	1.63872	0.678032	-0.434954	0.23	2.36475	1.38004	-1.18505	0.962008	0.274296	0.235933	-1.10864	0.49143	-0.109131
13303.fa	SSC13303	-0.509532	0.146019	3.13261	1.29614	0.97341	0.514731	-0.319699	0.186573	-0.805022	0.653505	-0.248856	-0.693263	0.625735	0.56608	-0.589592
13303.mo	SSC13303	-0.210441	0.0603071	0.2179	0.0901573	-0.574963	0.304035	-0.806708	0.470786	-0.0364374	0.0295793	-0.009846	-0.353433	-0.595304	0.19406	0.752214
13303.s1	SSC13303	0.589255	0.168865	0.505809	0.209282	-0.626281	0.331172	1.53761	0.897333	-1.10981	0.900924	-0.0502508	-1.12632	-0.0820285	0.960552	-0.30583
13304.fa	SSC13304	0.205433	0.058872	2.17795	0.901141	0.545183	0.288288	2.57474	1.50259	0.52483	0.42605	-0.408227	-0.297884	-0.128389	0.974406	-1.73864
13304.mo	SSC13304	1.46553	0.419983	1.92719	0.797384	0.959595	0.507425	2.76264	1.61225	0.367814	0.298586	-1.17362	-0.347948	0.0964098	0.982365	-2.2929
13304.s1	SSC13304	-0.654706	0.187622	1.83127	0.7577	0.0420125	0.0222158	2.93731	1.71419	-0.965602	0.783862	-1.33923	-0.104601	0.250389	0.667786	-1.71361
13307.fa	SSC13307	5.07717	1.45499	-0.390039	0.161381	2.5629	1.35524	-0.0354798	0.0207056	0.997116	0.809445	0.0122735	0.734409	-0.75696	-0.322987	0.530277
13307.mo	SSC13307	5.01804	1.43804	0.263574	0.109055	2.72204	1.43939	0.394266	0.23009	-0.26624	0.21613	-0.208276	0.572439	-0.694767	-0.363647	0.748819
13307.s1	SSC13307	4.64972	1.33249	-0.509035	0.210616	1.69308	0.895283	0.814276	0.475203	-2.02473	1.64365	-0.599601	0.334566	-0.378098	-0.274717	-0.163744
13309.fa	SSC13309	-0.604082	0.173115	-0.511954	0.211824	-0.564697	0.298607	-0.769635	0.449151	0.314222	0.255081	-0.20944	-0.0839313	-0.479463	0.194223	0.789518
13309.mo	SSC13309	-0.971277	0.278344	0.0735133	0.0304165	-0.189244	0.10007	-0.656055	0.382867	0.645334	0.523873	-0.885788	-0.0336263	-0.351779	0.0725921	0.931885
13309.s1	SSC13309	0.343725	0.0985028	-1.14317	0.472993	-0.820999	0.434137	-0.179457	0.104729	-1.33909	1.08705	-0.317871	-0.204739	-0.30604	0.0281843	0.446019
13312.fa	SSC13312	-4.1467	1.18834	-0.0332995	0.0137779	-0.967283	0.511491	-0.608459	0.35509	0.308691	0.250591	-0.46349	0.285425	0.347288	-0.450679	0.188092
13312.mo	SSC13312	-3.45507	0.990136	0.409469	0.16942	-0.757754	0.400694	-0.465189	0.271479	0.111347	0.0903903	-0.58286	0.0931215	0.265065	-0.307425	0.49952
13312.s1	SSC13312	-2.93291	0.840499	0.123196	0.0509731	-1.02449	0.541743	-0.455439	0.265789	-1.25022	1.01491	-0.170147	0.0507825	0.0200021	-0.341291	0.912148
13315.fa	SSC13315	4.26257	1.22155	-2.10947	0.872806	1.9628	1.03791	1.50426	0.877871	0.134858	0.109476	-0.879114	0.80533	0.137274	-0.791045	0.53655
13315.mo	SSC13315	5.97844	1.71327	-1.51756	0.6279	3.20272	1.69357	1.36243	0.7951	0.149127	0.121059	-0.212187	1.14465	0.0484425	-1.1101	0.999504
13315.s1	SSC13315	5.19784	1.48957	-2.30942	0.955537	2.14283	1.13311	2.10197	1.22669	-1.42499	1.15678	-0.387444	1.10109	0.0500498	-1.15867	0.786836
13316.fa	SSC13316	-2.58499	0.740794	0.707288	0.292645	-1.40433	0.742599	-0.140793	0.0821651	0.0817118	0.0663325	1.75451	-0.169541	-0.379632	0.300735	-0.766395
13316.mo	SSC13316	-0.928879	0.266193	0.739813	0.306102	-0.955429	0.505222	0.0668304	0.0390015	0.687115	0.55779	1.45576	-0.348063	-0.66832	0.596186	-0.605083
13316.s1	SSC13316	-0.887216	0.254254	-0.0301362	0.012469	-1.66574	0.880831	0.369057	0.215378	-1.00578	0.816474	1.52533	-0.541619	-0.40355	0.586258	-1.41306
13319.fa	SSC13319	0.388091	0.111217	0.370589	0.153333	-0.0923031	0.0488091	0.247874	0.144656	0.41867	0.33987	1.43189	-0.045409	-0.624729	0.265222	-1.60413
13319.mo	SSC13319	1.75735	0.503613	0.133352	0.055175	-0.0395181	0.0208968	0.976659	0.569968	0.426044	0.345856	1.17358	0.0162948	-0.904803	0.46298	-0.885572
13319.s1	SSC13319	-0.0321638	0.00921734	-0.241874	0.100077	-0.898719	0.475235	0.678561	0.396001	-1.03978	0.844079	1.08349	-0.0927497	-0.532111	0.133316	-1.11796
13324.fa	SSC13324	0.336212	0.09635	-0.759093	0.314079	1.4644	0.774361	1.73911	1.01492	0.962001	0.780939	2.15356	-3.59588	4.80118	-0.0845479	2.20297
13324.mo	SSC13324	5.56475	1.59472	-1.47272	0.609347	3.6587	1.93469	3.15293	1.84002	2.23853	1.81721	3.04423	-2.45396	4.15512	-0.248225	2.58867
13324.s1	SSC13324	-3.54388	1.01559	-1.53649	0.635732	0.0063073	0.00333524	1.75827	1.02611	-0.375379	0.304727	2.06363	-3.59616	4.94191	-0.481889	2.14784
13327.fa	SSC13327	7.04422	2.0187	-2.67281	1.10589	2.99979	1.58626	2.55432	1.49067	0.0598848	0.0486137	0.318044	1.30526	0.179825	-0.9226	-0.867345
13327.mo	SSC13327	5.10914	1.46415	-0.532547	0.220344	3.37818	1.78635	0.217295	0.126811	2.73381	2.21927	-0.444322	0.559799	0.19372	-0.333152	-0.260341
13327.s1	SSC13327	-0.655638	0.187889	-0.33005	0.13656	0.489076	0.258619	-0.0540922	0.0315676	-1.80244	1.4632	-1.34254	-0.14015	0.734653	-0.486498	0.117203
13328.fa	SSC13328	2.96191	0.848808	-1.84085	0.761664	1.17816	0.622999	1.44021	0.840493	0.454036	0.36858	0.969713	-1.91986	2.96471	-0.233124	1.55346
13328.mo	SSC13328	2.34412	0.671765	-1.43989	0.595764	1.18068	0.624333	1.65286	0.964591	0.969386	0.786934	0.528065	-2.20261	3.1442	-0.0189086	1.56494
13328.s1	SSC13328	-2.71185	0.777149	-1.83219	0.758079	-0.7223	0.381946	0.991766	0.578784	-0.425681	0.345562	0.690835	-2.22019	3.30735	-0.485942	1.58646
13330.fa	SSC13330	-3.01347	0.863585	0.285333	0.118058	-0.848811	0.448844	-0.232236	0.13553	0.197923	0.160671	-0.404079	0.0800162	0.1875	-0.118327	-0.83217
13330.mo	SSC13330	3.28621	0.941746	0.0102369	0.00423559	0.854515	0.45186	1.03607	0.604638	-0.0586725	0.0476296	0.622166	-0.0626424	-0.963241	0.357197	0.129303
13330.s1	SSC13330	-4.63918	1.32947	0.178349	0.0737931	-0.920285	0.486639	0.219976	0.128376	-1.13866	0.924349	-0.300643	0.55163	0.406283	-0.735982	-0.287939
13336.fa	SSC13336	-2.38503	0.68349	-1.4037	0.580788	0.127103	0.0672111	0.0940684	0.0548973	1.02639	0.833209	0.211111	-1.7181	2.84619	-0.528516	1.79148
13336.mo	SSC13336	2.34075	0.6708	-1.48647	0.615037	1.25213	0.662113	1.14245	0.666719	0.453778	0.36837	0.957711	-1.7838	2.2972	-0.196362	2.2387
13336.s1	SSC13336	0.254091	0.0728161	-2.20513	0.912385	-0.0876615	0.0463546	0.936766	0.546687	-0.697144	0.565932	0.725653	-1.96556	2.45901	-0.376119	2.2045
13344.fa	SSC13344	-2.30853	0.661567	0.633444	0.262091	-0.993031	0.525106	-0.57058	0.332984	0.264937	0.215072	-0.357728	0.0217549	0.368003	-0.0314286	-1.50556
13344.mo	SSC13344	-1.95176	0.559324	0.484074	0.200289	-0.924602	0.488921	-0.244626	0.142761	0.222946	0.180984	0.275541	0.0293416	-0.196649	-0.0504451	-0.234163
13344.s1	SSC13344	-1.90864	0.546967	0.192208	0.0795272	-1.31715	0.696498	0.0789093	0.0460507	-1.12552	0.913684	-0.518329	-0.0805155	0.121478	0.0223907	-0.784043
13349.fa	SSC13349	-3.42488	0.981485	-0.520351	0.215298	0.448611	0.237222	0.0614177	0.0358427	0.0833438	0.0676573	0.00297019	-0.809671	2.42145	-0.695537	0.517142
13349.mo	SSC13349	0.76497	0.219221	-1.16193	0.480755	0.927905	0.490668	1.04349	0.608971	0.421883	0.342479	-0.0110132	-1.14014	1.86541	-0.0397524	0.884938
13349.s1	SSC13349	3.04917	0.873814	-1.63637	0.677057	1.09853	0.580895	2.03807	1.18939	-0.955241	0.775451	0.292517	-1.22293	2.1007	-0.101496	0.549325
13351.fa	SSC13351	0.511824	0.146676	6.15531	2.5468	3.20213	1.69326	-4.12751	2.40877	0.420986	0.34175	0.628753	-0.582519	0.339575	-0.0102316	-0.310175
13351.mo	SSC13351	0.322467	0.0924109	6.83726	2.82896	3.47213	1.83603	-4.29592	2.50706	-0.0245383	0.0199199	0.851442	-0.537132	0.198223	-0.157936	0.267441
13351.s1	SSC13351	-0.425644	0.121979	5.53707	2.291	1.95482	1.03369	-2.69155	1.57076	-4.33246	3.51703	0.152536	-0.698216	0.56679	-0.457819	0.111925
13364.fa	SSC13364	6.3518	1.82027	-2.21604	0.916898	2.70745	1.43168	1.68625	0.984081	-0.0351673	0.0285483	-0.341534	0.602117	0.74447	-0.609613	-0.827685
13364.mo	SSC13364	5.734	1.64322	-2.06625	0.854925	2.32204	1.22787	1.60548	0.936941	-0.00344308	0.00279504	-0.230045	0.420727	0.737633	-0.561234	-0.456975
13364.s1	SSC13364	2.23908	0.641664	-1.65771	0.685886	0.581143	0.307303	0.523042	0.305242	-1.27356	1.03386	-0.611682	-0.430356	0.76161	-0.274372	0.00167195
13366.fa	SSC13366	-1.31597	0.377123	-0.0564646	0.0233626	1.09244	0.57767	-0.864503	0.504515	3.17307	2.57586	-0.227952	-1.05394	2.01874	-0.0739281	0.462792
13366.mo	SSC13366	0.688296	0.197248	-0.0921478	0.0381267	1.73191	0.915818	-0.063649	0.0371449	3.62978	2.94661	-0.357467	-1.26692	1.98735	0.230914	0.433073
13366.s1	SSC13366	-2.97469	0.852472	-0.406798	0.168315	-0.280659	0.14841	0.245025	0.142994	-0.907338	0.736564	-0.524121	-1.23599	2.38966	-0.477052	0.551315
13383.fa	SSC13383	0.56044	0.160608	0.00578414	0.00239322	-0.435801	0.230448	-0.604591	0.352833	-0.367065	0.297978	-0.293317	-0.235721	0.0409998	-0.0226138	0.232818
13383.mo	SSC13383	0.0602006	0.017252	-0.800154	0.331069	-0.577754	0.305511	-0.594607	0.347007	0.302012	0.245169	0.108367	0.0829288	-0.146835	-0.239373	0.965303
13383.s1	SSC13383	0.306804	0.0879223	-0.655024	0.27102	-0.991389	0.524237	0.000336728	0.000196511	-1.29332	1.0499	-0.064543	-0.277864	-0.184734	-0.0684945	0.853078
13387.fa	SSC13387	0.235186	0.0673985	-0.943404	0.390339	-0.38013	0.201009	-0.178599	0.104229	0.433064	0.351555	-0.431103	-0.455935	0.153159	0.196152	-0.214919
13387.mo	SSC13387	0.665892	0.190828	-0.532528	0.220337	-0.128136	0.0677572	0.0128389	0.00749267	0.325257	0.264039	0.0449275	-0.392106	-0.339695	0.272694	0.621534
13387.s1	SSC13387	-2.16756	0.621168	-1.2319	0.509705	-1.32519	0.700749	0.0612976	0.0357727	-0.864009	0.70139	0.0809007	-0.22864	0.161083	-0.209324	0.297336
13389.fa	SSC13389	1.04055	0.298196	0.0363568	0.0150429	-0.198497	0.104964	0.263185	0.153592	0.452854	0.367621	1.40431	-0.0246085	-0.936132	0.296132	-0.569043
13389.mo	SSC13389	0.228168	0.0653873	0.0703529	0.0291089	-0.580094	0.306749	0.714962	0.417244	0.38037	0.308779	0.529465	0.0491868	-0.639146	0.335841	-0.55941
13389.s1	SSC13389	0.847131	0.242766	-0.68012	0.281404	-0.96617	0.510902	1.31371	0.766665	-0.90989	0.738636	0.420332	-0.0525712	-0.736032	0.338354	-0.500199
13398.fa	SSC13398	0.445324	0.127619	-0.844068	0.349238	-0.338288	0.178884	-0.468549	0.273441	0.482796	0.391927	-0.320287	-0.290947	-0.246585	0.1279	0.144569
13398.mo	SSC13398	0.590726	0.169287	-0.382421	0.158229	-0.25937	0.137152	-0.377141	0.220095	0.108963	0.0884547	-1.05009	-0.284129	-0.204915	0.254098	0.285342
13398.s1	SSC13398	0.359634	0.103062	-1.34661	0.557169	-0.922063	0.487578	0.229504	0.133936	-1.02602	0.832909	-0.593478	-0.271266	-0.167956	-0.0102942	0.368508
13403.fa	SSC13403	-0.905062	0.259368	0.657296	0.27196	-0.713779	0.37744	0.116743	0.0681302	0.346664	0.281417	0.439689	-0.585024	0.239861	0.25473	-0.405344
13403.mo	SSC13403	-0.622304	0.178337	0.597219	0.247103	-0.609138	0.322107	0.0436318	0.0254631	0.460461	0.373796	0.154918	-0.498335	0.313805	0.274517	-0.462185
13403.s1	SSC13403	-0.646615	0.185304	0.405358	0.167719	-1.12136	0.592966	0.479647	0.279917	-1.25789	1.02114	0.0123027	-0.685733	0.335341	0.211293	-0.346847
13412.fa	SSC13412	-1.52679	0.437538	-1.22666	0.507538	-0.1586	0.0838661	0.87611	0.511289	1.05206	0.854048	1.46126	-3.787	4.98358	-0.184158	2.65537
13412.mo	SSC13412	-1.66312	0.476607	-0.0448994	0.0185774	1.1955	0.632167	-0.136386	0.0795935	4.01228	3.25712	0.786897	-3.69835	5.22235	-0.0367933	2.0769
13412.s1	SSC13412	0.44	0.126093	-0.663412	0.274491	0.244295	0.129181	1.08044	0.630536	-0.934102	0.758291	1.15689	-4.04091	5.10428	-0.000389979	2.38519
13416.fa	SSC13416	2.23574	0.640705	0.336933	0.139408	0.547109	0.289306	1.90021	1.10894	-0.139301	0.113082	0.836436	-0.630212	-0.85624	0.866057	0.582669
13416.mo	SSC13416	2.56238	0.734314	0.199986	0.0827452	0.787602	0.416477	2.35397	1.37375	0.393534	0.319465	0.188137	-0.430532	-0.736781	1.07979	0.240477
13416.s1	SSC13416	1.36212	0.39035	-0.149573	0.0618866	-0.160306	0.0847682	2.38445	1.39154	-1.02313	0.83056	0.144316	-0.511959	-0.838813	0.846688	1.0087
13417.fa	SSC13417	-2.39407	0.686079	0.232	0.0959913	-1.46894	0.776761	-0.544781	0.317928	0.098324	0.0798181	0.83816	-0.0438058	-0.0997927	-0.0638462	-0.783058
13417.mo	SSC13417	-1.14999	0.329557	0.370707	0.153382	-0.92356	0.48837	-0.446314	0.260464	0.415146	0.33701	1.02574	-0.133653	-0.522275	0.101742	0.0189389
13417.s1	SSC13417	-1.64428	0.471209	-0.0593054	0.0245379	-1.67038	0.883281	-0.194369	0.113432	-1.20004	0.974173	1.20833	-0.236494	-0.386147	-0.0251856	-0.335195
13418.fa	SSC13418	1.08107	0.309808	0.269937	0.111688	1.01722	0.537899	-2.31914	1.35343	3.23327	2.62472	0.0107959	-0.297215	-0.179239	0.178577	0.437506
13418.mo	SSC13418	1.44239	0.413353	-0.000565928	0.000234156	1.07535	0.568637	-1.81607	1.05984	3.69913	3.0029	-0.45665	-0.32507	-0.262672	0.300056	0.763822
13418.s1	SSC13418	1.51456	0.434036	-1.08723	0.449846	-0.513718	0.27165	-0.402468	0.234876	-1.39358	1.13129	-0.469724	-0.572955	-0.17808	0.0237709	0.743898
13424.fa	SSC13424	1.26135	0.361472	-0.957151	0.396027	-0.29219	0.154507	-0.438012	0.255619	0.338699	0.274951	-0.232352	-0.398904	-0.353901	0.217579	0.36884
13424.mo	SSC13424	1.65203	0.473429	-1.16569	0.48231	-0.306131	0.161879	-0.0513546	0.02997	0.168524	0.136805	-0.42123	-0.243176	-0.471664	0.237359	0.731495
13424.s1	SSC13424	0.726442	0.20818	-0.931564	0.38544	-0.650936	0.344209	-0.11397	0.0665117	-1.39271	1.13058	-0.717042	-0.302818	-0.189139	0.0185814	0.629687
13443.fa	SSC13443	0.43191	0.123775	-0.796211	0.329437	-0.435235	0.230148	-0.269619	0.157347	-0.0569116	0.0462	-0.358402	-0.237015	-0.231599	0.12831	-0.15246
13443.mo	SSC13443	0.970248	0.278049	-0.81304	0.3364	-0.323812	0.171229	-0.0312701	0.0182489	0.173531	0.14087	-0.756723	-0.037043	-0.363	0.250234	0.313779
13443.s1	SSC13443	-0.241454	0.0691946	-0.816465	0.337817	-0.70342	0.371962	0.060677	0.0354104	-1.26202	1.02449	-0.979585	-0.1686	-0.0354557	-0.0559856	0.11535
13456.fa	SSC13456	1.39755	0.400503	0.409183	0.169302	1.51147	0.799249	2.11319	1.23323	0.346296	0.281118	0.864531	-0.561438	0.416026	0.375502	-0.276386
13456.mo	SSC13456	2.05594	0.58918	0.225383	0.0932534	1.60063	0.846396	2.60777	1.52187	0.216602	0.175834	0.505671	-0.455749	0.246184	0.447108	0.00598188
13456.s1	SSC13456	1.90475	0.545854	-0.157791	0.065287	1.19054	0.629549	2.9073	1.69667	-1.21339	0.985013	0.369137	-0.438091	0.357988	0.237622	-0.0623521
13462.fa	SSC13462	4.54875	1.30356	-1.81771	0.75209	1.97503	1.04438	1.09481	0.638922	0.693953	0.563342	0.464164	-0.482357	1.18028	-0.279663	0.492315
13462.mo	SSC13462	3.59257	1.02954	-1.43223	0.592594	1.72348	0.911363	0.676067	0.394546	0.994998	0.807725	0.19649	-0.724675	0.794252	-0.0803077	1.65853
13462.s1	SSC13462	3.62794	1.03968	-2.04635	0.846689	0.856384	0.452848	1.0474	0.61125	-1.29858	1.05417	-0.125066	-0.985533	1.29291	-0.136614	0.509086
13465.fa	SSC13465	-0.00663346	0.00190098	-1.46603	0.606577	-0.883046	0.466947	-0.511028	0.298231	0.0921487	0.074805	0.0623592	-0.479303	-0.204276	0.00901552	0.80627
13465.mo	SSC13465	1.65875	0.475355	-1.41876	0.587021	-0.0744266	0.0393561	-0.47393	0.27658	0.482534	0.391714	-0.413137	-0.33121	-0.0715266	0.0706185	0.505154
13465.s1	SSC13465	1.92475	0.551585	-2.14216	0.88633	-0.534262	0.282513	0.00897932	0.00524024	-1.12632	0.914329	-0.0711791	-0.390985	-0.0610035	-0.160847	0.551171
13471.fa	SSC13471	-0.0869428	0.0249156	-1.43951	0.595607	0.510837	0.270126	2.01918	1.17837	1.00603	0.816685	2.74865	-4.71454	5.69696	0.419953	2.60328
13471.mo	SSC13471	3.8745	1.11033	-1.98737	0.822287	1.99976	1.05745	3.38397	1.97485	1.2036	0.977066	2.62977	-4.08292	5.61758	0.520033	2.32636
13471.s1	SSC13471	-0.2649	0.0759136	-1.80955	0.748712	0.0252635	0.0133591	2.5979	1.51611	-0.125537	0.101909	2.11536	-4.89158	6.23036	0.532137	1.86
13486.fa	SSC13486	1.37118	0.392945	5.12153	2.11906	5.18674	2.7427	-4.21461	2.4596	1.95354	1.58586	-1.72347	-1.95883	3.36409	0.0779273	-1.10399
13486.mo	SSC13486	-0.325891	0.0933922	5.88486	2.4349	5.32173	2.81408	-4.57336	2.66897	1.2691	1.03024	-1.81014	-1.81274	3.45443	-0.364662	-0.749606
13486.s1	SSC13486	-1.8682	0.535378	4.60919	1.90708	3.22264	1.7041	-3.06321	1.78766	-2.88613	2.34292	-1.48247	-2.04776	3.52277	-0.59411	-0.517076
13487.fa	SSC13487	2.81903	0.807863	-1.14179	0.472423	1.01388	0.536129	0.819627	0.478326	-0.122062	0.0990883	-0.167787	-0.962151	1.57268	-0.10076	0.741363
13487.mo	SSC13487	2.50796	0.718717	-1.15945	0.47973	1.19531	0.632067	0.925991	0.540399	0.56236	0.456516	-0.578299	-0.876021	1.61615	-0.136732	0.770288
13487.s1	SSC13487	2.04216	0.585233	-1.29218	0.534647	0.530409	0.280475	1.06456	0.621264	-1.18984	0.965891	-0.53602	-1.01303	1.52563	-0.11995	0.981899
13493.fa	SSC13493	1.51889	0.435274	-1.14078	0.472006	0.306782	0.162223	0.423327	0.247049	0.373125	0.302898	0.498768	-1.28819	1.311	0.0921562	1.04552
13493.mo	SSC13493	2.39619	0.686688	-1.27038	0.525629	0.719981	0.380719	0.905648	0.528527	0.351134	0.285046	0.161157	-1.0146	1.36683	0.0357986	0.938811
13493.s1	SSC13493	2.77084	0.794054	-1.81834	0.752348	0.279105	0.147588	1.34392	0.784299	-1.13196	0.918907	0.933149	-1.16017	1.33707	-0.121988	1.09714
13496.fa	SSC13496	3.72412	1.06724	-1.90823	0.789541	1.674	0.885198	1.2633	0.737249	0.281343	0.22839	0.331893	-0.463121	1.4368	-0.434947	0.3945
13496.mo	SSC13496	3.6034	1.03264	-1.50749	0.623734	1.72166	0.910396	1.68704	0.98454	0.494044	0.401058	-0.0808212	-0.629361	1.37361	-0.247474	0.863723
13496.s1	SSC13496	1.28327	0.367752	-1.02919	0.425834	0.194705	0.102958	1.38849	0.810311	-1.08348	0.879556	-0.306741	-1.44844	1.12731	0.366243	1.06243
13499.fa	SSC13499	1.158	0.331853	0.777566	0.321722	0.474344	0.250829	1.09987	0.641871	0.797555	0.647444	2.17653	-1.10415	0.709858	0.415667	-0.986507
13499.mo	SSC13499	0.561969	0.161046	1.12715	0.466367	0.347294	0.183646	0.890366	0.519608	0.43878	0.356195	1.70594	-1.06682	0.483728	0.411576	0.184626
13499.s1	SSC13499	0.0192272	0.00551002	0.505675	0.209226	-0.140995	0.0745568	1.5258	0.890441	-1.13644	0.922549	1.24104	-1.14608	0.958585	0.14315	-0.428022
13502.fa	SSC13502	4.68558	1.34277	-1.30137	0.538448	2.18573	1.1558	1.05087	0.613275	0.100275	0.0814017	-0.890878	0.174907	0.777593	-0.309523	-0.700694
13502.mo	SSC13502	4.91654	1.40896	-1.7778	0.735574	2.24382	1.18651	1.77902	1.03822	-0.0275813	0.0223901	-0.590152	0.403214	0.644828	-0.481916	-0.463435
13502.s1	SSC13502	5.09219	1.45929	-2.13122	0.881804	2.00475	1.06009	2.11739	1.23568	-1.32431	1.07506	-0.633258	0.464941	0.737331	-0.706602	-0.311202
13504.fa	SSC13504	2.3506	0.673622	-1.44173	0.596525	0.771101	0.407751	0.701368	0.409311	0.328801	0.266916	-0.324943	-0.465874	0.750858	-0.190097	0.934685
13504.mo	SSC13504	2.47807	0.710153	-1.45747	0.603038	0.85609	0.452693	0.776921	0.453403	0.513516	0.416865	-0.592581	-0.537676	0.946673	-0.121478	0.90343
13504.s1	SSC13504	2.57391	0.737618	-1.70993	0.707495	0.532553	0.281609	1.44683	0.844357	-1.20133	0.975219	-0.122505	-0.53896	0.799618	-0.302756	1.21368
13505.fa	SSC13505	3.32168	0.95191	-1.60041	0.662178	1.49193	0.788918	1.11583	0.651188	0.583064	0.473323	0.215188	-0.356104	0.672936	-0.224315	0.811931
13505.mo	SSC13505	5.24196	1.50221	-1.87023	0.773818	2.30796	1.22043	1.63659	0.955098	0.733799	0.595688	0.0141966	0.0627621	1.01002	-0.360509	-0.262335
13505.s1	SSC13505	4.29096	1.22968	-2.48351	1.02757	1.30572	0.690455	2.22572	1.29891	-0.954603	0.774933	0.119428	-0.0679705	0.714661	-0.483459	0.593835
13506.fa	SSC13506	2.84469	0.815215	6.48278	2.68229	4.15373	2.19645	-4.09289	2.38857	0.28382	0.230401	1.43982	-0.317762	-0.481542	0.11662	-0.344989
13506.mo	SSC13506	1.38119	0.395813	0.177667	0.0735107	-0.0409475	0.0216527	0.892393	0.520791	0.35637	0.289296	1.17284	-0.180367	-0.643078	0.353039	-0.644634
13506.s2	SSC13506	2.1894	0.627426	3.42185	1.41581	1.69209	0.894764	-0.79712	0.465191	-3.46939	2.8164	0.715494	-0.419509	-0.29619	-0.0278013	-0.330163
13507.fa	SSC13507	3.3379	0.956558	-1.48521	0.614514	1.50062	0.793512	0.971309	0.566846	0.538548	0.437186	0.0612135	-0.528449	1.13247	-0.231058	0.731558
13507.mo	SSC13507	3.49281	1.00095	-1.8546	0.767352	1.59573	0.843808	1.48424	0.866187	0.302803	0.245811	0.269303	-0.327198	1.03452	-0.373885	1.01167
13507.s1	SSC13507	3.69376	1.05854	-1.99344	0.824799	1.02764	0.543408	1.5894	0.92756	-1.16398	0.944902	0.485142	-0.49742	1.09208	-0.407933	0.582064
13508.fa	SSC13508	4.55264	1.30467	-1.08954	0.450803	2.21621	1.17191	1.63225	0.952566	0.475423	0.385942	-0.563674	0.116355	0.714558	-0.28036	-0.790865
13508.mo	SSC13508	6.16137	1.76569	-1.8641	0.771282	2.70084	1.42818	1.57293	0.917947	0.0473064	0.0384027	0.195615	0.678746	0.416253	-0.713113	-0.230008
13508.s1	SSC13508	4.94733	1.41778	-1.59643	0.660531	2.00503	1.06024	2.6226	1.53052	-1.2829	1.04144	-0.955548	0.386149	0.496488	-0.510625	-0.0547586
13512.fa	SSC13512	2.6496	0.759308	-1.65479	0.684677	0.926043	0.489683	0.847921	0.494838	0.258662	0.209978	0.683338	-0.614706	0.917309	-0.206085	1.10605
13512.mo	SSC13512	1.516	0.434448	-1.44167	0.596498	0.692914	0.366407	1.18171	0.689631	0.352817	0.286412	0.422408	-0.713205	0.882735	-0.151845	1.632
13512.s1	SSC13512	1.67148	0.479005	-1.6716	0.691636	0.215838	0.114133	1.28201	0.74817	-1.14642	0.930649	0.840062	-0.750352	0.534011	-0.217934	2.03209
13513.fa	SSC13513	0.681516	0.195305	-0.638243	0.264077	0.187148	0.0989621	-0.746553	0.435681	0.929218	0.754326	-0.267228	-0.191973	-0.208362	-0.0087136	0.939952
13513.mo	SSC13513	1.41046	0.404202	-0.732631	0.30313	0.454741	0.240463	-0.382542	0.223248	1.09072	0.885433	-0.264873	-0.214172	-0.153781	0.0172868	0.845734
13513.s1	SSC13513	1.25418	0.359417	-1.03679	0.42898	-0.143719	0.0759972	0.0872993	0.050947	-1.45027	1.17731	-0.39054	-0.350255	-0.191935	-0.161909	1.29617
13515.fa	SSC13515	-0.549584	0.157497	0.598417	0.247599	1.77579	0.939023	0.0999334	0.0583201	2.81822	2.2878	0.930744	-1.73241	2.51016	0.158722	0.989487
13515.mo	SSC13515	-0.216973	0.0621791	-0.595699	0.246474	0.914833	0.483755	2.38523	1.39199	0.785575	0.637719	0.67063	-2.07094	2.86597	0.304954	1.47718
13515.s1	SSC13515	-0.774681	0.222004	0.137185	0.0567613	0.409668	0.216629	1.03491	0.603962	-1.45153	1.17833	0.663565	-1.34707	1.84573	-0.107744	1.01598
13518.fa	SSC13518	-2.13842	0.612816	-1.4395	0.595601	-0.368386	0.194799	-0.305695	0.178401	0.252491	0.204969	1.70229	-0.566231	1.03533	-0.370794	-0.934283
13518.mo	SSC13518	-1.54678	0.443267	-0.801114	0.331466	0.14012	0.074094	-0.1506	0.0878888	1.06079	0.861133	1.89451	-0.497791	0.739886	-0.254957	-0.10605
13518.s1	SSC13518	-3.09225	0.886161	-1.70952	0.707324	-0.698982	0.369615	-0.12693	0.074075	-0.88701	0.720063	1.9104	-0.542701	1.14523	-0.548211	-1.04484
13520.fa	SSC13520	-2.04974	0.587405	1.07362	0.444218	0.63602	0.336322	2.65053	1.54682	0.0792927	0.0643687	1.13129	-0.403985	-0.00720274	0.34458	0.506597
13520.mo	SSC13520	-4.78677	1.37177	1.21076	0.500961	0.449292	0.237582	2.26082	1.31939	0.31372	0.254673	1.04804	0.0955498	0.372708	-0.285024	1.07069
13520.s1	SSC13520	-1.30844	0.374966	0.507312	0.209903	0.238267	0.125993	2.84894	1.66261	-0.858435	0.696866	0.932909	-0.582231	0.168932	0.487859	-0.0889345
13522.fa	SSC13522	0.217272	0.0622647	0.897345	0.371282	1.90141	1.00545	0.119369	0.0696624	3.90796	3.17243	0.684064	-1.66065	2.16179	0.530137	0.616716
13522.mo	SSC13522	-1.26499	0.362514	0.516941	0.213887	0.917127	0.484968	1.50571	0.878718	0.829153	0.673095	1.36501	-1.90883	2.47481	0.125856	1.9289
13522.s1	SSC13522	0.992863	0.284529	0.200861	0.0831075	0.730251	0.38615	1.63257	0.95275	-1.37546	1.11658	1.13111	-1.84722	2.0515	0.244988	0.718396
13523.fa	SSC13523	-1.21966	0.349523	0.99084	0.409966	1.22743	0.649055	2.36606	1.38081	0.679799	0.551851	1.27643	-0.654417	-0.198154	0.518413	0.415417
13523.mo	SSC13523	0.907602	0.260096	0.401493	0.16612	1.66818	0.88212	3.72177	2.17198	0.842463	0.683899	0.743677	-0.484789	-0.351864	0.902859	0.17098
13523.s1	SSC13523	-3.60541	1.03322	0.638455	0.264165	0.387818	0.205075	2.33132	1.36053	-0.87209	0.70795	0.432795	-0.285304	0.439231	0.06615	0.437475
13526.fa	SSC13526	2.78556	0.798272	0.35086	0.14517	2.18695	1.15644	1.4803	0.86389	0.741737	0.602132	1.02162	-0.345381	-0.195778	0.383666	0.0350327
13526.mo	SSC13526	2.33238	0.668403	-0.0860083	0.0355864	1.8243	0.964675	0.95451	0.557042	1.75027	1.42084	-0.18147	-0.208973	-0.0974643	0.41679	0.0798248
13526.s1	SSC13526	-0.475181	0.136175	-0.302436	0.125135	0.0259024	0.013697	0.592073	0.345527	-1.28561	1.04364	-0.0618186	-0.546824	0.427159	0.0343216	-0.248463
13528.fa	SSC13528	-0.376609	0.107927	0.842404	0.34855	0.965235	0.510407	2.68093	1.56456	0.294481	0.239055	1.11092	0.134231	-0.829769	0.386719	0.0664001
13528.mo	SSC13528	2.68515	0.769497	0.60508	0.250355	2.33498	1.23471	4.4831	2.61629	0.78217	0.634955	0.68246	0.501607	-1.28935	0.732055	-0.00655369
13528.s1	SSC13528	4.74679	1.36031	-0.170363	0.0704888	2.89143	1.52896	5.50688	3.21376	-1.17914	0.957207	1.62356	0.80934	-1.45672	0.377363	-0.269543
13529.fa	SSC13529	9.92013	2.84286	5.15518	2.13299	6.91868	3.65854	-1.22399	0.714306	-4.81955	3.91244	3.97718	1.01681	0.0564845	-1.39483	-0.337642
13529.mo	SSC13529	9.62915	2.75947	5.36123	2.21824	6.88235	3.63932	-0.960493	0.560534	-4.61257	3.74442	3.40696	0.988442	-0.111734	-1.20703	0.249501
13529.s1	SSC13529	8.60611	2.46629	5.84099	2.41674	6.00362	3.17466	-1.36577	0.797052	-6.68326	5.42537	3.02918	0.437804	-0.00299616	-1.12074	0.681998
13531.fa	SSC13531	0.92964	0.266411	-1.01483	0.419893	-0.455578	0.240906	0.828837	0.483701	0.440076	0.357248	2.57454	-1.00728	0.488622	0.422163	-0.816172
13531.mo	SSC13531	0.626804	0.179626	0.192331	0.0795781	0.047087	0.0248992	0.527968	0.308117	0.401935	0.326285	1.72234	-1.06217	0.738217	0.429792	-0.457059
13531.s1	SSC13531	0.74686	0.214031	-0.577569	0.238973	-0.548153	0.289858	1.16303	0.67873	-1.07942	0.876256	2.11129	-1.08724	0.563054	0.28053	-0.308837
13534.fa	SSC13534	0.91484	0.26217	-0.394608	0.163271	0.777333	0.411046	1.36848	0.798631	0.645657	0.524135	1.33502	-0.592863	0.0408486	0.35864	0.650221
13534.mo	SSC13534	-1.88995	0.541612	-0.0266764	0.0110375	0.36103	0.190909	0.911915	0.532184	0.366284	0.297344	0.346598	-0.105428	0.320116	-0.130357	0.860735
13534.s1	SSC13534	0.360799	0.103396	-0.654138	0.270653	0.229592	0.121406	2.12918	1.24257	-0.966523	0.78461	1.1587	-0.67026	0.390655	0.295521	0.155163
13535.fa	SSC13535	-3.66767	1.05106	0.0590996	0.0244528	0.442249	0.233857	-1.59878	0.93303	1.55062	1.25878	1.47461	-0.306831	1.18411	-0.50265	-0.927519
13535.mo	SSC13535	-3.35423	0.961237	0.60904	0.251994	0.331723	0.175412	-1.45356	0.848281	1.52129	1.23496	1.30586	-0.335534	1.08766	-0.447345	-0.2786
13535.s1	SSC13535	-2.58315	0.740265	-0.220115	0.0910739	-0.239829	0.126819	-0.880369	0.513774	-1.55382	1.26137	1.48118	-0.643724	1.13694	-0.532724	-0.849326
13537.fa	SSC13537	0.0603862	0.0173052	0.886632	0.366849	0.919529	0.486239	2.52953	1.47621	0.780107	0.63328	0.934211	-0.510369	-0.294547	0.688614	-0.617977
13537.mo	SSC13537	1.74424	0.499855	0.551624	0.228238	1.49549	0.790801	3.60237	2.10231	0.576393	0.467907	0.30476	-0.227797	-0.548555	0.902014	-0.316572
13537.s1	SSC13537	0.807942	0.231536	0.0520399	0.0215318	0.563839	0.298153	3.58622	2.09288	-0.810538	0.657984	1.02459	-0.546703	-0.332908	0.767733	-0.671405
13538.fa	SSC13538	-4.38113	1.25552	1.04635	0.432931	-1.99339	1.05409	-0.164658	0.0960927	0.302765	0.24578	0.912398	-0.377259	1.06535	-0.371832	1.31093
13538.mo	SSC13538	-0.778256	0.223028	2.53824	1.05021	-0.0712697	0.0376868	-1.37438	0.802075	1.12635	0.914353	0.0591847	-1.13561	1.09783	0.312943	0.444366
13538.s1	SSC13538	3.00852	0.862165	0.0747616	0.0309331	-0.401945	0.212545	-0.204806	0.119523	-1.60066	1.2994	1.53921	-1.4007	0.680616	0.364947	-0.248407
13539.fa	SSC13539	-0.513706	0.147215	-0.213987	0.0885384	-0.241562	0.127736	0.707355	0.412805	0.479011	0.388854	0.810734	-0.890707	1.15793	0.190714	-0.149709
13539.mo	SSC13539	-6.38764	1.83054	0.242763	0.100445	-0.902696	0.477338	0.637109	0.37181	0.765654	0.621547	0.313666	0.171661	1.70697	-0.812953	0.57697
13539.s2	SSC13539	-2.23173	0.639556	-0.347885	0.14394	-0.807746	0.427129	0.969472	0.565774	-0.799459	0.64899	0.063785	-0.749119	1.33487	-0.0750253	0.473255
13540.fa	SSC13540	0.138088	0.0395725	0.285241	0.11802	1.27109	0.67214	0.725759	0.423546	1.63935	1.3308	0.85067	-1.21758	1.32712	0.300191	1.00631
13540.mo	SSC13540	-0.0488782	0.0140073	0.23243	0.0961691	1.50955	0.798236	1.24048	0.723932	1.98494	1.61134	0.868439	-1.1907	1.47332	0.28022	1.2888
13540.s1	SSC13540	-1.17454	0.336593	-0.083022	0.0343508	0.172666	0.091304	0.842576	0.491719	-1.27736	1.03694	0.513714	-1.02927	1.16481	-0.132313	0.612373
13542.fa	SSC13542	1.72617	0.494678	-0.667386	0.276135	0.796038	0.420938	1.58994	0.927874	0.382043	0.310137	0.0422925	-0.221063	-0.00264516	0.473678	-0.531901
13542.mo	SSC13542	1.50595	0.431566	-0.188028	0.0777978	1.33242	0.704571	1.99489	1.1642	0.221772	0.180031	0.155868	-0.0937406	-0.201591	0.305256	0.196081
13542.s1	SSC13542	0.948472	0.271808	-0.916285	0.379118	0.259632	0.137291	1.64425	0.959567	-1.08469	0.880537	-0.186525	-0.214911	0.173535	0.244884	-0.525906
13543.fa	SSC13543	-0.804637	0.230589	-0.371563	0.153736	-0.270296	0.14293	0.502991	0.29354	0.497972	0.404247	1.84787	-0.488935	0.273054	0.223279	0.421209
13543.mo	SSC13543	-0.281601	0.0806997	0.570062	0.235866	-0.0490418	0.0259329	0.298725	0.174333	0.15805	0.128303	0.591735	-0.657794	0.581624	0.320978	0.0284813
13543.s1	SSC13543	-1.5145	0.434019	-0.152407	0.0630595	-0.561438	0.296884	1.06041	0.618846	-1.20636	0.979304	1.17868	-0.518254	0.527523	-0.00274421	0.376765
13544.fa	SSC13544	-4.76054	1.36425	1.01049	0.418097	0.413416	0.218611	1.70582	0.995501	0.67574	0.548556	1.17354	-1.05594	1.8317	-0.220317	0.169152
13544.mo	SSC13544	-4.33945	1.24358	0.797187	0.329841	0.27934	0.147712	2.3902	1.3949	0.906312	0.735731	0.851942	-1.0438	1.59971	-0.0319446	0.921822
13544.s1	SSC13544	-1.59833	0.458042	0.594075	0.245802	0.456011	0.241134	3.03639	1.77201	-0.760121	0.617055	1.15624	-1.45919	1.1876	0.266261	1.02652
13546.fa	SSC13546	2.40957	0.690521	-0.709868	0.293712	0.642304	0.339644	0.468637	0.273491	0.248304	0.20157	-0.248525	-0.217392	0.265096	0.286215	-0.955604
13546.mo	SSC13546	2.95918	0.848026	-0.274646	0.113636	1.13214	0.598665	1.93364	1.12845	0.249499	0.202539	0.911199	-0.358014	-0.558347	0.503769	0.73025
13546.s1	SSC13546	2.09656	0.60082	-0.796049	0.32937	0.270013	0.142781	1.52217	0.88832	-1.24359	1.00952	-0.0611047	-0.368165	-0.0481485	0.254436	0.0862908
13547.fa	SSC13547	-2.78499	0.798109	-0.0869993	0.0359965	-0.0712193	0.0376601	0.579244	0.338041	0.485283	0.393946	0.0454622	-0.76222	1.61781	-0.0954302	0.308819
13547.mo	SSC13547	-0.332738	0.0953544	0.0288978	0.0119566	0.147934	0.0782262	1.06835	0.62348	0.511893	0.415547	0.442799	-0.97844	0.948857	0.298967	1.11796
13547.s1	SSC13547	-2.2151	0.634791	-0.521471	0.215762	-0.55041	0.291052	0.866669	0.505779	-1.08461	0.880472	0.00387311	-0.409658	0.738454	-0.22448	0.87238
13552.fa	SSC13552	-1.26006	0.3611	1.20207	0.497362	-0.379772	0.20082	1.59666	0.931792	0.774373	0.628625	0.873368	-0.118721	-0.445643	0.45895	-0.122419
13552.mo	SSC13552	4.50372	1.29065	0.841391	0.348131	1.91384	1.01202	3.46626	2.02288	1.20446	0.977764	0.60493	0.00609886	-1.04187	0.993998	-0.569794
13552.s1	SSC13552	1.14225	0.327341	0.483524	0.200061	-0.280912	0.148544	2.74421	1.60149	-0.93087	0.755667	0.72099	-0.30415	-0.764931	1.10745	-0.3524
13555.fa	SSC13555	-7.51025	2.15225	-0.00840878	0.00347918	0.204716	0.108252	1.54336	0.900686	1.01553	0.824393	0.477606	-0.146403	2.5502	-1.18412	0.487891
13555.mo	SSC13555	-4.42495	1.26808	6.54681	2.70878	4.51021	2.38496	-2.70162	1.57664	0.0964263	0.0782775	0.115832	-0.384826	2.10354	-1.26786	1.61584
13555.s1	SSC13555	-2.13972	0.613189	3.53282	1.46172	1.90506	1.00738	0.350351	0.204461	-2.59662	2.1079	0.493179	-1.55076	2.37586	-0.461783	1.61929
13556.fa	SSC13556	-0.928397	0.266055	-0.658504	0.27246	-0.374199	0.197873	0.065933	0.0384778	0.0229886	0.0186618	1.53102	-0.562577	0.583107	0.0127187	0.647359
13556.mo	SSC13556	-1.65398	0.47399	-0.971702	0.402047	-0.444842	0.235229	0.212808	0.124192	0.664907	0.539762	0.647417	-0.429821	0.943051	-0.0144588	0.00196567
13556.s1	SSC13556	-1.07324	0.307564	-1.19216	0.493262	-0.604858	0.319843	0.230464	0.134496	-1.05802	0.858887	0.758284	-0.482192	0.906647	-0.165312	0.254828
13561.fa	SSC13561	1.87312	0.536789	-0.611692	0.253091	-0.0193064	0.0102091	0.394616	0.230294	0.389638	0.316303	0.127843	-0.303276	-0.022747	0.304244	-0.243883
13561.mo	SSC13561	4.96294	1.42225	-0.324478	0.134254	1.59931	0.8457	2.26776	1.32344	0.352945	0.286516	0.140196	-0.105601	-0.026576	0.457222	-0.570814
13561.s1	SSC13561	0.45182	0.12948	-0.44384	0.183642	-0.526083	0.278188	1.19221	0.695762	-1.0247	0.831837	-0.0699761	-0.547194	0.357078	0.296933	-0.590202
13562.fa	SSC13562	1.833	0.525293	-0.966529	0.399907	1.06029	0.56067	2.43444	1.42071	1.00996	0.819874	1.72409	-1.40506	1.59311	0.466156	0.101678
13562.mo	SSC13562	-0.00513687	0.0014721	0.708082	0.292973	2.05335	1.08579	0.859655	0.501686	3.11717	2.53047	0.6065	-1.35394	1.60858	0.442552	0.500984
13562.s1	SSC13562	-1.64669	0.4719	-0.72823	0.301309	1.01966	0.539185	0.410746	0.239707	-1.72286	1.39859	0.525577	-0.472127	0.196914	-0.334835	1.08427
13564.fa	SSC13564	-2.23801	0.641356	1.19615	0.494915	-0.304205	0.160861	1.50845	0.880316	0.499604	0.405572	-0.41438	-0.163992	0.553778	0.290797	-1.00545
13564.mo	SSC13564	-3.63403	1.04142	1.30893	0.541576	-0.395142	0.208947	1.4684	0.856944	0.659685	0.535523	-0.450264	0.22391	0.508101	-0.106015	-0.141058
13564.s1	SSC13564	6.53262	1.87208	-0.438782	0.181549	2.60582	1.37793	4.84967	2.83022	-0.968296	0.786049	1.1698	0.557495	-0.736842	0.505781	-1.19918
13565.fa	SSC13565	-3.98767	1.14277	1.42975	0.591568	-0.76478	0.404409	-0.120796	0.0704951	0.334011	0.271146	0.26067	0.466751	0.167288	-0.336733	-0.917943
13565.mo	SSC13565	-4.58372	1.31358	1.26832	0.524776	-1.13358	0.599429	0.662063	0.386373	0.461031	0.374258	0.348891	0.519034	0.0167802	-0.412908	-0.0341231
13565.s1	SSC13565	-4.96808	1.42373	0.892375	0.369225	-1.22829	0.649508	0.519522	0.303187	-1.02174	0.829438	0.110955	0.555873	0.31354	-0.652784	-0.420025
13567.fa	SSC13567	1.55714	0.446238	-0.892107	0.369115	1.25197	0.662031	2.35673	1.37536	0.993423	0.806447	2.18333	-3.15511	3.75591	0.618828	0.932783
13567.mo	SSC13567	-0.442236	0.126734	-0.35163	0.145489	0.915595	0.484158	2.52899	1.47589	0.915463	0.74316	1.73192	-3.70665	4.37377	0.668045	1.63791
13567.s1	SSC13567	-1.04795	0.300315	-0.713316	0.295139	0.09614	0.050838	1.7523	1.02262	-0.71157	0.577642	1.13825	-2.81874	3.21855	0.409124	0.268475
13568.fa	SSC13568	3.24793	0.930775	0.101933	0.0421753	1.05933	0.560167	3.02382	1.76467	0.837528	0.679894	0.679209	0.0383388	-0.794627	0.703603	-0.124583
13568.mo	SSC13568	-5.57233	1.59689	1.26847	0.524837	-1.02207	0.54046	0.738287	0.430856	0.783106	0.635714	-0.291036	1.03171	0.193623	-0.566046	-0.288336
13568.s1	SSC13568	2.77089	0.794067	-0.393004	0.162608	0.629291	0.332763	4.039	2.35712	-0.583107	0.473358	0.269615	0.101092	-0.928032	0.560221	0.698997
13572.fa	SSC13572	-1.97874	0.567055	1.15185	0.476584	-1.05951	0.560261	-0.759842	0.443436	0.337699	0.274139	0.686664	-0.0787833	-0.242175	0.0409698	-0.228917
13572.mo	SSC13572	-2.01054	0.57617	0.697619	0.288644	-0.990487	0.52376	-0.201717	0.11772	0.299132	0.242831	0.000915076	-0.136075	0.165757	0.0375882	-0.979567
13572.s1	SSC13572	-2.00115	0.57348	0.469065	0.194079	-1.54022	0.814457	0.187324	0.10932	-1.26465	1.02663	0.236899	-0.181924	-0.112651	-0.0101799	-0.204427
13573.fa	SSC13573	-3.69808	1.05978	-1.15386	0.477415	-0.918899	0.485905	-0.201001	0.117302	0.943513	0.76593	1.95054	-0.114143	0.671	-0.37322	-0.000467505
13573.mo	SSC13573	-6.31538	1.80983	-0.858041	0.355019	-0.600974	0.317789	-0.452611	0.264139	0.549714	0.44625	1.52878	0.443359	1.12898	-0.976793	0.0685919
13573.s1	SSC13573	-6.32107	1.81146	-0.773409	0.320002	-1.28456	0.679265	0.0851444	0.0496894	-0.835989	0.678644	1.76471	0.39143	0.983038	-1.03101	0.735571
13575.fa	SSC13575	2.5641	0.734807	1.23892	0.512609	1.28767	0.680908	1.81934	1.06175	1.48607	1.20637	0.689061	-0.0106972	-0.94644	0.700677	-0.161223
13575.mo	SSC13575	1.20538	0.345433	1.13123	0.468052	0.441886	0.233665	1.82899	1.06738	0.517652	0.420222	0.113634	-0.0600941	-0.832627	0.659965	0.183951
13575.s1	SSC13575	3.78828	1.08563	-0.122476	0.0506753	1.02316	0.541036	3.0207	1.76285	-1.1045	0.896614	0.752268	0.325757	-1.12117	0.388668	-0.457969
13576.fa	SSC13576	0.931088	0.266826	-0.153856	0.0636587	0.750703	0.396965	0.50797	0.296446	1.13147	0.918513	0.397846	-0.481817	-0.254787	0.389802	0.83036
13576.mo	SSC13576	2.46238	0.705655	-0.404853	0.16751	0.968909	0.51235	0.607198	0.354354	0.785866	0.637955	0.391875	-0.472546	-0.454688	0.461087	1.01774
13576.s1	SSC13576	-0.313906	0.0899574	-0.460585	0.19057	-0.344548	0.182194	1.1114	0.648602	-1.1567	0.93899	-0.227535	-0.721987	-0.025884	0.316459	1.01736
13577.fa	SSC13577	-0.979219	0.280619	0.738331	0.305489	1.72607	0.912728	3.18535	1.85894	0.311597	0.25295	-1.58156	0.894378	-0.0910765	-0.112688	0.0353612
13577.mo	SSC13577	0.683954	0.196004	0.822994	0.340518	2.10332	1.11222	3.77179	2.20118	0.408573	0.331674	-2.34094	0.895143	-0.165757	0.0801947	-0.321347
13577.s1	SSC13577	-0.907954	0.260197	0.467101	0.193266	1.56637	0.828281	3.68578	2.15098	-0.991873	0.805189	-1.97176	0.983467	-0.102148	-0.195407	0.232075
13578.fa	SSC13578	-2.22991	0.639035	0.395013	0.163439	0.945817	0.50014	2.60867	1.5224	0.358032	0.290645	-1.14284	0.691361	0.313675	-0.0364707	-0.0527227
13578.mo	SSC13578	-3.26625	0.936025	0.582681	0.241087	0.933857	0.493815	2.38693	1.39299	0.618812	0.502343	-1.12685	0.918921	0.150851	-0.456212	0.862434
13578.s1	SSC13578	-1.70033	0.487273	0.276266	0.114307	0.404884	0.214099	2.87399	1.67723	-0.800638	0.649946	-0.846947	0.436136	-0.0536897	-0.118514	0.891489
13579.fa	SSC13579	-0.18893	0.0541426	0.738846	0.305702	1.95439	1.03347	3.35983	1.96076	0.632968	0.513835	-0.811736	0.760217	-0.352749	-0.0357201	-0.0985821
13579.mo	SSC13579	-0.560477	0.160619	0.898911	0.37193	1.97738	1.04562	3.82971	2.23498	0.119695	0.0971666	-1.22147	0.90776	-0.481333	-0.141283	0.54623
13579.s1	SSC13579	0.236781	0.0678554	0.158611	0.0656261	1.62705	0.86037	4.0768	2.37918	-0.840223	0.682082	-1.64283	0.784003	-0.119892	0.0341935	-0.582114
13580.fa	SSC13580	-3.90454	1.11894	1.18306	0.489498	1.62474	0.859148	1.56376	0.912593	1.99175	1.61687	-0.0736137	0.615916	0.358887	-0.34113	0.75397
13580.mo	SSC13580	-4.4669	1.2801	0.556117	0.230097	0.920042	0.48651	2.6549	1.54937	-0.0711967	0.0577965	-0.506071	0.702035	0.331065	-0.652129	1.49602
13580.s1	SSC13580	-3.79869	1.08861	0.864923	0.357867	0.989977	0.523491	2.49929	1.45856	-0.930558	0.755414	-0.56017	0.501556	0.467387	-0.519111	1.26106
13581.fa	SSC13581	-3.50477	1.00438	2.10622	0.87146	0.582244	0.307885	-0.474834	0.277108	1.54768	1.25639	2.21647	0.103523	0.385343	0.261184	-0.946437
13581.mo	SSC13581	-4.80717	1.37761	2.17506	0.899944	0.193033	0.102074	-0.09775	0.0570459	0.23496	0.190737	2.00583	0.381741	0.608257	-0.200494	-0.322307
13581.s1	SSC13581	-4.85781	1.39212	1.3974	0.578181	0.110459	0.0584097	0.533447	0.311314	-1.48896	1.20872	1.69461	0.300783	0.667072	-0.323889	-0.442687
13582.fa	SSC13582	-1.85362	0.5312	1.62961	0.674259	1.9632	1.03812	2.24173	1.30825	1.68796	1.37026	-1.51071	1.07536	-0.0614616	-0.200255	-0.413717
13582.mo	SSC13582	-1.62726	0.466331	1.48503	0.614442	1.92098	1.0158	2.8862	1.68436	1.51808	1.23235	-1.2369	1.15746	-0.462777	-0.256126	0.606704
13582.s1	SSC13582	-1.13934	0.326507	1.10925	0.45896	1.4767	0.780863	3.31311	1.9335	-1.05613	0.857352	-2.0645	1.05805	-0.162568	-0.189139	0.142769
13583.fa	SSC13583	-2.52643	0.724012	0.367637	0.152112	1.11554	0.589888	2.33321	1.36164	1.12444	0.912805	-0.522356	0.963915	-0.38227	-0.252205	0.772796
13583.mo	SSC13583	-3.73227	1.06958	0.45349	0.187634	1.07665	0.569322	2.77717	1.62073	0.530792	0.43089	-1.05871	1.14741	-0.106176	-0.582018	0.948893
13583.s1	SSC13583	-5.7148	1.63772	0.0229511	0.00949617	0.609955	0.322539	2.98345	1.74111	-0.701202	0.569226	-0.891532	1.33017	0.24772	-1.07924	1.14526
13584.fa	SSC13584	-0.496675	0.142335	-0.0419959	0.017376	1.06964	0.565616	3.33818	1.94812	1.03401	0.839393	-1.51048	0.958579	-0.598963	0.00665032	0.178589
13584.mo	SSC13584	-0.584674	0.167553	0.908852	0.376043	1.65128	0.873182	3.14287	1.83414	0.65285	0.529975	-1.80415	1.02857	-0.559302	-0.157268	0.606387
13584.s1	SSC13584	0.282924	0.081079	-0.237757	0.0983732	1.1141	0.589124	4.15096	2.42246	-0.516807	0.419537	-2.33461	0.914299	-0.327847	-0.0101067	-0.158364
13585.fa	SSC13585	-2.92705	0.838819	-1.73208	0.716659	3.19596	1.68999	2.31768	1.35257	-0.199384	0.161857	-1.29445	3.18786	-0.81179	8.86963	2.40637
13585.mo	SSC13585	-4.13156	1.184	-0.372265	0.154027	3.94708	2.08718	1.74028	1.01561	-0.323757	0.262821	-2.20535	3.38143	-0.170146	8.48113	1.80598
13585.s1	SSC13585	-3.18707	0.913333	-1.49055	0.616722	3.18066	1.6819	2.4547	1.43254	-1.87625	1.52311	-1.6823	3.07825	-0.572331	8.90809	2.24199
13586.fa	SSC13586	-0.44364	0.127136	0.995347	0.411831	1.49116	0.788512	2.80353	1.63611	1.34168	1.08916	-0.604106	0.453645	-0.726589	0.346785	-0.189404
13586.mo	SSC13586	-1.16315	0.33333	1.21447	0.502495	1.36064	0.719495	2.82309	1.64752	1.25726	1.02062	-1.0892	0.726689	-0.731768	0.184362	0.544906
13586.s1	SSC13586	-0.229377	0.0657338	0.464983	0.19239	0.873085	0.46168	3.68983	2.15335	-0.916264	0.743811	-1.31892	0.603734	-0.57569	0.29921	-0.0110589
13587.fa	SSC13587	-2.83925	0.813657	0.718787	0.297402	1.01968	0.539196	2.09332	1.22164	1.26569	1.02747	-0.13349	0.3893	-0.0414491	-0.274108	0.925978
13587.mo	SSC13587	-3.57375	1.02415	0.622913	0.257734	0.851297	0.450158	2.43392	1.42041	0.446513	0.362473	-1.40656	0.655078	0.403674	-0.41571	0.586022
13587.s1	SSC13587	-3.27279	0.937898	0.215391	0.0891194	0.283998	0.150175	2.49015	1.45323	-0.831788	0.675234	-0.235344	0.30025	0.174675	-0.418317	0.723459
13589.fa	SSC13589	6.34656	1.81876	0.926625	0.383396	3.45162	1.82519	0.436861	0.254948	4.09234	3.3221	-4.48535	0.26834	1.29157	0.177886	-1.69527
13589.mo	SSC13589	7.86	2.25248	1.04323	0.431643	4.13862	2.18847	1.61145	0.940426	0.977786	0.793753	-4.0406	0.684023	1.19809	-0.223447	-1.3974
13589.s1	SSC13589	7.5135	2.15318	-0.430493	0.178119	2.97154	1.57133	2.86931	1.6745	-1.4467	1.17441	-4.95257	0.922685	1.65745	-0.831667	-1.25202
13600.fa	SSC13600	-2.1069	0.603785	0.540729	0.22373	-0.599854	0.317197	0.834817	0.48719	0.112738	0.0915195	-1.26642	0.214761	0.0511053	-0.0769754	-0.206494
13600.mo	SSC13600	-2.13858	0.612864	1.17694	0.486965	-0.25298	0.133773	0.525842	0.306876	0.625213	0.507539	-1.46395	0.326843	0.107742	-0.108194	-0.270011
13600.s1	SSC13600	-2.22403	0.63735	0.684508	0.283219	-0.880211	0.465447	1.05384	0.615008	-1.06137	0.861605	-1.37555	0.201946	0.0854563	-0.174191	-0.0748174
13601.fa	SSC13601	7.45198	2.13555	-0.953181	0.394384	4.96782	2.62694	3.40045	1.98447	3.44178	2.79399	0.368253	1.44923	0.74744	-1.23935	-0.116891
13601.mo	SSC13601	8.23244	2.35921	-1.10866	0.458716	5.48487	2.90035	3.66092	2.13647	4.01777	3.26157	0.0305159	1.76016	0.856985	-1.27715	-0.643103
13601.s1	SSC13601	7.04972	2.02027	-1.96654	0.813667	2.74088	1.44935	3.49003	2.03674	-1.04605	0.84917	-0.520688	0.900663	0.936398	-1.1576	-1.21699
13602.fa	SSC13602	-1.56734	0.449159	7.24289	2.99679	3.45514	1.82705	-4.19561	2.44851	0.185557	0.150632	0.120078	0.282186	-0.117328	-0.648755	0.859532
13602.mo	SSC13602	-1.38105	0.395775	1.71272	0.70865	0.252962	0.133764	-0.395537	0.230831	1.54221	1.25194	-1.19395	0.291915	-0.0550573	0.0570468	-0.259479
13602.s1	SSC13602	0.177855	0.0509689	4.34284	1.79688	1.53795	0.813256	-1.73904	1.01488	-3.52417	2.86087	-0.52996	-0.139335	-0.0763102	-0.286872	0.0652925
13604.fa	SSC13604	-0.419956	0.120349	0.54878	0.227061	1.13637	0.600904	2.92048	1.70436	1.0016	0.813084	-1.05838	0.550892	-0.389099	0.226756	-0.272723
13604.mo	SSC13604	-0.980527	0.280994	1.23661	0.511653	1.16844	0.617863	2.57684	1.50382	0.32748	0.265844	-1.64904	0.592755	-0.170912	0.0670618	-0.205149
13604.s1	SSC13604	-0.692821	0.198545	0.757328	0.313349	0.887017	0.469047	3.28927	1.91958	-0.985868	0.800314	-1.82471	0.469872	-0.0805444	0.0641811	-0.193692
13611.fa	SSC13611	-0.414091	0.118668	1.45248	0.600973	0.539811	0.285447	-0.0456131	0.0266194	0.465073	0.377539	0.361575	0.0698486	-0.621707	-0.0701135	0.691946
13611.mo	SSC13611	-1.33308	0.382028	0.886048	0.366608	-0.0493269	0.0260836	0.534321	0.311824	1.38423	1.1237	-0.908067	0.185198	-0.226607	0.0996584	0.0292478
13611.s1	SSC13611	-1.68584	0.483119	0.96025	0.397309	-0.629888	0.333079	0.540882	0.315653	-1.50005	1.21772	-0.323823	0.0101702	-0.226448	-0.207066	0.288209
13612.fa	SSC13612	0.40841	0.11704	6.51533	2.69576	5.28409	2.79418	-2.52101	1.47124	0.939599	0.762753	0.794006	-0.838978	0.117481	0.169656	0.693463
13612.mo	SSC13612	0.486513	0.139422	6.829	2.82554	5.50124	2.90901	-2.22085	1.29607	0.58598	0.47569	0.103697	-0.771842	0.343322	0.165754	0.488073
13612.s1	SSC13612	-1.2755	0.365526	5.91323	2.44663	3.68817	1.95027	-1.24971	0.72932	-4.34757	3.52929	-0.189754	-0.865186	0.805489	-0.371497	0.652228
13616.fa	SSC13616	0.659999	0.189139	-0.46519	0.192475	-0.229431	0.121321	-0.152969	0.089271	0.609349	0.494661	0.861801	-0.17528	-0.0396826	0.166483	-0.448376
13616.mo	SSC13616	-1.4858	0.425792	-0.222681	0.0921354	-0.745395	0.394158	0.00312068	0.0018212	0.433392	0.351822	0.256833	-0.0188775	0.0217268	0.0657683	0.334649
13616.s2	SSC13616	-2.8533	0.817684	-0.186662	0.0772325	-1.68856	0.892894	0.0570039	0.0332669	-0.994362	0.807209	0.806423	0.0535269	0.12215	-0.109088	0.136399
13617.fa	SSC13617	-2.0707	0.59341	0.406416	0.168157	-0.779256	0.412063	0.819701	0.478369	0.485289	0.393951	0.00649307	0.139722	-0.259639	-0.070583	-0.150024
13617.mo	SSC13617	-1.76811	0.506696	0.747024	0.309086	-0.481245	0.254478	0.985435	0.57509	0.356116	0.28909	-0.465773	0.104546	-0.327253	-0.0331044	0.465641
13617.s1	SSC13617	-0.960214	0.275173	-0.639534	0.264611	-1.12225	0.593434	1.56893	0.91561	-0.587722	0.477105	-0.347174	-0.0139976	-0.301695	0.0822752	-0.360117
13619.fa	SSC13619	0.292533	0.0838326	5.71691	2.3654	3.13715	1.6589	-2.68055	1.56434	-0.0954613	0.0774941	0.271888	-0.725039	0.852784	-0.254237	0.881096
13619.mo	SSC13619	0.711592	0.203924	6.90972	2.85894	3.87612	2.04966	-3.23171	1.88599	-0.22451	0.182254	-0.471677	-0.745748	1.0283	-0.247665	0.880846
13619.s1	SSC13619	-0.180297	0.0516686	5.15562	2.13317	2.00027	1.05772	-1.61676	0.943526	-3.88719	3.15557	-0.945184	-0.831821	1.22743	-0.460985	0.962401
13620.fa	SSC13620	0.568031	0.162783	0.366527	0.151653	0.110996	0.0586939	-0.599837	0.350058	0.464128	0.376773	1.06387	-0.0346085	-0.18983	-0.0482593	0.00254177
13620.mo	SSC13620	-1.19891	0.343576	0.00320836	0.00132748	-0.994338	0.525797	-0.194744	0.113651	0.618422	0.502026	0.468814	0.0351046	-0.143376	-0.0343655	0.505097
13620.s1	SSC13620	-2.72465	0.780816	-0.192681	0.0797227	-0.977448	0.516866	0.0992426	0.0579169	-1.2335	1.00134	0.132415	0.274342	0.167969	-0.478209	0.502325
13627.fa	SSC13627	-2.06814	0.592677	0.344892	0.142701	-0.71903	0.380217	0.781493	0.456071	0.755811	0.613557	0.0621981	-0.465645	0.788736	-0.0945764	0.504459
13627.mo	SSC13627	-2.61286	0.748779	0.853342	0.353075	-0.560806	0.296549	1.01194	0.590557	0.556909	0.452091	-0.549599	-0.416594	1.08477	-0.184513	0.503522
13627.s1	SSC13627	-2.06756	0.59251	0.487335	0.201638	-0.898061	0.474887	1.18112	0.689292	-0.835378	0.678148	-0.706259	-0.532484	0.951014	-0.0956444	0.691679
13628.fa	SSC13628	2.57442	0.737765	-0.206552	0.0854621	1.80569	0.954835	3.25178	1.8977	0.515432	0.418421	0.725494	-0.436139	-0.205176	0.761714	-0.476781
13628.mo	SSC13628	1.81256	0.519433	0.569927	0.235811	1.90126	1.00537	2.83848	1.65651	0.465626	0.377988	-0.371711	-0.436532	0.000912342	0.740704	-0.131703
13628.s1	SSC13628	0.356037	0.102031	-0.0925582	0.0382965	0.85555	0.452407	2.89978	1.69228	-0.8671	0.7039	0.00876873	-0.589665	0.119639	0.556381	0.0546396
13630.fa	SSC13630	0.0665879	0.0190824	-0.6061	0.250777	-0.268961	0.142224	0.535383	0.312444	-0.319049	0.259	0.102948	0.172665	-0.479572	-0.159671	0.897889
13630.mo	SSC13630	-1.23182	0.353007	0.194829	0.0806117	-0.363459	0.192194	0.386151	0.225354	0.374361	0.303901	-0.281571	0.0870277	-0.374636	-0.117976	1.1942
13630.s1	SSC13630	-2.06933	0.593017	0.215706	0.0892497	-0.690854	0.365317	0.475423	0.277452	-1.36163	1.10535	-0.664739	0.148443	-0.154786	-0.284684	1.11795
13631.fa	SSC13631	-3.07934	0.88246	0.258651	0.107018	1.06523	0.563285	2.48646	1.45107	3.12966	2.54061	0.74312	-2.26696	3.39128	0.46243	0.427468
13631.mo	SSC13631	-1.92039	0.550334	1.07202	0.443556	1.79406	0.948685	2.53893	1.4817	2.67146	2.16865	0.99074	-2.29296	3.09674	0.499324	1.38924
13631.s1	SSC13631	-3.60451	1.03296	-0.0798004	0.0330179	0.301231	0.159288	3.43863	2.00675	-0.0497091	0.0403532	0.846034	-2.42133	3.55708	0.149603	0.674905
13632.fa	SSC13632	-2.84857	0.816329	-0.141001	0.0583399	-0.836195	0.442172	0.800038	0.466894	0.499791	0.405723	0.222046	0.342334	-0.40681	-0.226058	0.813209
13632.mo	SSC13632	0.457254	0.131038	-0.0377807	0.015632	0.00533844	0.00282292	1.11827	0.652613	0.333118	0.27042	-0.284172	0.101587	-0.596876	0.109138	0.798518
13632.s1	SSC13632	-0.96294	0.275954	-0.224598	0.0929289	-0.564293	0.298393	1.287	0.751079	-0.987687	0.80179	-0.737795	0.117276	-0.305756	-0.0740913	0.614033
13634.fa	SSC13634	2.06639	0.592175	-0.412031	0.17048	1.99215	1.05343	3.05393	1.78224	0.704946	0.572265	0.534606	-0.416141	-0.0446192	0.628013	-0.155558
13634.mo	SSC13634	1.77758	0.509411	0.691089	0.285942	2.35517	1.24539	2.71188	1.58262	0.596432	0.484175	0.0382155	-0.42402	-0.0489804	0.608438	0.446819
13634.s1	SSC13634	0.241113	0.0690968	-0.0664262	0.0274842	1.17776	0.62279	2.80085	1.63455	-1.1775	0.955878	0.093579	-0.536635	0.0220684	0.372574	1.10975
13636.fa	SSC13636	-2.76638	0.792775	0.282318	0.116811	-0.592487	0.313302	0.737277	0.430267	0.301951	0.24512	-0.516766	0.355344	-0.222904	-0.17683	0.532225
13636.mo	SSC13636	-0.362679	0.103935	0.893841	0.369832	0.769888	0.40711	0.459655	0.26825	1.3408	1.08844	-0.159714	0.272045	-0.714386	0.078987	1.08282
13636.s1	SSC13636	-3.91691	1.12249	-0.0999493	0.0413546	-1.00008	0.528835	0.546461	0.318909	-0.903404	0.733371	-0.614857	0.551545	0.0020511	-0.584987	0.447105
13637.fa	SSC13637	-0.372511	0.106752	0.547	0.226324	1.24482	0.65825	2.90928	1.69783	0.597287	0.48487	0.628335	-1.93446	2.12224	0.649721	0.720884
13637.mo	SSC13637	-0.910354	0.260885	1.60462	0.663922	2.23649	1.18263	2.47486	1.4443	1.54204	1.2518	0.115519	-1.77467	2.37301	0.502002	0.751583
13637.s1	SSC13637	-1.86467	0.534367	0.613289	0.253752	0.784999	0.4151	3.25761	1.90111	-0.764905	0.620939	0.255894	-1.98038	2.57925	0.35364	0.796124
13639.fa	SSC13639	2.72691	0.781464	5.72549	2.36895	4.2759	2.26106	-2.95614	1.72517	-0.018623	0.0151179	0.0665551	0.0223846	-0.882761	-0.121326	1.17326
13639.mo	SSC13639	1.0105	0.289584	6.82875	2.82543	4.5599	2.41123	-3.75156	2.18937	0.213744	0.173515	-0.712454	0.119555	-0.713624	-0.259436	1.66833
13639.s1	SSC13639	-5.54706	1.58965	5.54253	2.29325	2.01612	1.06611	-2.56614	1.49757	-4.10404	3.3316	-0.300537	1.17988	-0.0329075	-1.92753	2.3185
13642.fa	SSC13642	3.03711	0.870358	0.379945	0.157204	2.16374	1.14417	3.40077	1.98466	0.332779	0.270145	0.179247	-0.711534	0.256403	0.87047	-0.621929
13642.mo	SSC13642	1.37611	0.394359	1.34672	0.557213	1.77382	0.937982	2.58094	1.50621	0.513045	0.416483	0.0609428	-0.767805	0.166916	0.815524	0.301271
13642.s1	SSC13642	0.617215	0.176878	0.322377	0.133385	0.823565	0.435494	3.17558	1.85324	-0.904981	0.734651	-0.940268	-0.815911	0.616137	0.804924	-0.161989
13644.fa	SSC13644	-0.110151	0.0315664	0.570105	0.235884	1.64617	0.870482	3.04156	1.77502	0.551463	0.44767	0.620066	-1.17138	0.897781	0.595259	0.490664
13644.mo	SSC13644	-0.940203	0.269438	0.400197	0.165584	1.42676	0.75446	2.95536	1.72472	0.365941	0.297066	0.119184	-1.06833	1.12903	0.451405	0.384173
13644.s1	SSC13644	-1.79945	0.515676	0.389434	0.161131	0.894195	0.472842	2.9595	1.72713	-1.02673	0.833484	0.204725	-1.14495	1.26938	0.259837	0.736824
13645.fa	SSC13645	0.355781	0.101958	0.452815	0.187355	1.23575	0.653451	2.86095	1.66962	0.773159	0.627639	-0.271052	-0.130378	-0.355693	0.597429	-0.438461
13645.mo	SSC13645	2.18673	0.626661	0.520975	0.215556	2.05576	1.08707	3.72967	2.17659	0.651997	0.529282	-0.335467	0.136109	-0.760251	0.676477	-0.110001
13645.s1	SSC13645	0.289968	0.0830975	-0.205696	0.0851078	0.635973	0.336297	3.35979	1.96074	-0.752735	0.61106	-0.282988	-0.132791	-0.419886	0.473961	-0.222694
13646.fa	SSC13646	-0.297971	0.0853909	-0.22527	0.0932067	-0.471845	0.249507	0.0916636	0.0534939	0.529454	0.429803	1.41828	0.0886711	-0.76212	0.184245	-1.31948
13646.mo	SSC13646	1.45804	0.417836	-0.220339	0.0911666	-0.0713783	0.0377442	1.02328	0.597175	0.0197777	0.0160552	0.85475	0.189031	-0.893158	0.294864	-0.995773
13646.s1	SSC13646	0.0359525	0.0103031	-0.503028	0.208131	-0.807144	0.426811	1.2293	0.717407	-1.08657	0.88206	1.11623	0.0565157	-0.867528	0.0947402	-0.653404
13647.fa	SSC13647	-3.19615	0.915937	1.15028	0.475936	0.14326	0.0757546	-0.135144	0.0788684	1.1956	0.970569	-0.161847	0.508933	-0.546347	-0.266449	0.847077
13647.mo	SSC13647	-6.83173	1.9578	0.366161	0.151501	-0.614734	0.325066	0.58276	0.340093	0.756445	0.614071	-0.288305	1.32209	-0.0151011	-1.06349	0.812652
13647.s1	SSC13647	-3.97442	1.13897	0.343198	0.142	-0.573932	0.30349	0.686476	0.40062	-1.06927	0.868015	-0.506876	0.493677	-0.125649	-0.555782	0.347084
13649.fa	SSC13649	-2.40141	0.688184	0.338052	0.139871	-0.116768	0.0617458	0.564054	0.329176	0.982745	0.797778	-0.352289	0.422619	-0.622843	-0.101042	0.651378
13649.mo	SSC13649	-1.43767	0.412	0.148382	0.0613938	-0.306702	0.162181	1.10802	0.646632	0.577365	0.468696	-0.561839	0.391848	-0.835489	0.0865587	1.05463
13649.s1	SSC13649	-7.79004	2.23243	-0.027229	0.0112662	-0.931149	0.492383	0.934765	0.545519	-0.69839	0.566943	-0.59935	1.61137	0.154941	-1.54397	1.07955
13654.fa	SSC13654	-4.59031	1.31547	-1.95882	0.810473	0.72288	0.382252	1.57047	0.91651	0.496446	0.403008	0.0822521	0.241608	0.660293	-0.736731	0.197908
13654.mo	SSC13654	-3.99617	1.1452	-1.27427	0.527239	1.42038	0.751083	0.952673	0.55597	0.881541	0.715623	0.411245	0.335581	0.482739	-0.720195	0.523142
13654.s1	SSC13654	-3.21344	0.92089	-2.32555	0.962212	0.606731	0.320834	1.57198	0.91739	-0.690351	0.560417	0.298801	0.174334	0.491947	-0.679944	-0.128863
13666.fa	SSC13666	-4.2954	1.23095	1.1082	0.458526	0.0320263	0.0169352	0.151121	0.0881926	0.968407	0.786139	-0.112306	0.679799	0.0784146	-0.37885	-0.264373
13666.mo	SSC13666	-4.42728	1.26875	1.19897	0.49608	0.139137	0.0735743	-0.0358854	0.0209424	0.806138	0.654412	0.267756	0.835911	-0.418321	-0.50125	1.05827
13666.s1	SSC13666	-7.06058	2.02338	0.252056	0.104289	-1.00361	0.5307	0.641498	0.374372	-0.816696	0.662983	-0.140817	1.24316	0.461413	-0.993797	-0.325002
13670.fa	SSC13670	-0.279045	0.0799672	0.390827	0.161707	0.965822	0.510718	2.31212	1.34933	0.367294	0.298164	-0.310105	-0.219344	-0.233925	0.599102	-0.50766
13670.mo	SSC13670	0.464078	0.132993	0.467573	0.193461	1.25021	0.661098	2.66757	1.55677	0.799241	0.648812	0.00633258	-0.184946	-0.524601	0.666049	0.0362
13670.s1	SSC13670	0.83514	0.23933	-0.130613	0.0540419	0.907221	0.47973	2.81271	1.64147	-0.95782	0.777544	0.0470145	-0.404696	-0.432493	0.657795	-0.467616
13671.fa	SSC13671	-3.87759	1.11122	0.657308	0.271965	-0.360488	0.190623	1.00402	0.585935	0.768333	0.623722	0.302523	0.60268	-0.418784	-0.195514	0.366071
13671.mo	SSC13671	-8.07729	2.31475	0.535794	0.221688	-0.690075	0.364905	0.967186	0.56444	0.713483	0.579195	0.0644915	1.66245	0.380235	-1.20549	0.412808
13671.s1	SSC13671	-5.11875	1.4669	-0.158	0.0653736	-1.19026	0.629399	1.4233	0.830625	-0.586267	0.475924	-0.326985	0.744458	0.071314	-0.595892	-0.0503707
13673.fa	SSC13673	-2.87224	0.823112	1.06824	0.441991	0.333345	0.17627	1.77997	1.03877	0.352483	0.28614	0.607547	0.218431	-0.69016	0.0759056	0.583959
13673.mo	SSC13673	-2.28604	0.655121	1.2118	0.501389	0.634253	0.335387	1.78187	1.03988	0.442678	0.35936	0.354314	0.360948	-0.771672	0.0873949	1.06352
13673.s1	SSC13673	-1.90431	0.545728	0.66724	0.276074	0.145572	0.0769772	2.09445	1.2223	-1.10274	0.895186	0.538756	-0.030034	-0.610885	0.1128	0.420428
13681.fa	SSC13681	1.07292	0.307471	0.6064	0.250902	0.0667068	0.035274	0.418649	0.244319	1.25926	1.02225	0.219043	-0.0439409	-0.930234	0.53972	0.131322
13681.mo	SSC13681	-1.17938	0.33798	0.747675	0.309355	-0.40157	0.212347	0.539322	0.314743	0.23056	0.187165	-0.099123	0.176034	-0.79173	0.240641	0.549691
13681.s1	SSC13681	-1.01899	0.292018	0.71895	0.29747	-0.940087	0.49711	0.748653	0.436906	-1.34321	1.0904	-0.491186	0.00201533	-0.615872	0.160264	0.77374
13682.fa	SSC13682	-1.25467	0.359558	2.13818	0.884684	1.22331	0.646874	1.02351	0.597312	0.954257	0.774652	0.313571	0.113038	-0.598434	0.274602	0.266481
13682.mo	SSC13682	-1.73708	0.497802	1.55903	0.645056	1.17135	0.619401	1.50589	0.878822	2.08783	1.69487	0.0149571	0.154589	-0.62027	0.337316	0.412278
13682.s1	SSC13682	-0.962628	0.275865	0.842164	0.34845	0.498165	0.263425	2.40505	1.40356	-1.02221	0.829818	-0.565554	-0.10653	-0.120011	0.321297	-0.709802
13687.fa	SSC13687	-0.44112	0.126414	0.392323	0.162326	-0.668495	0.353494	0.390865	0.228105	-0.0252688	0.0205129	-0.40084	-0.127387	-0.592862	0.418385	-0.228329
13687.mo	SSC13687	-2.7966	0.801435	0.502145	0.207765	-1.07745	0.569748	0.551334	0.321753	0.453884	0.368456	0.0690426	0.24893	-0.649763	0.0115054	0.868067
13687.s1	SSC13687	0.659724	0.18906	-0.573428	0.237259	-0.538195	0.284593	1.64521	0.960125	-1.01684	0.825458	0.372363	0.0934453	-1.10584	0.129903	0.761095
13692.fa	SSC13692	-3.33822	0.95665	0.606081	0.25077	-0.869834	0.45996	0.217236	0.126777	0.859875	0.698034	-0.422596	0.308044	-0.0759752	0.0219207	-0.384872
13692.mo	SSC13692	-1.06553	0.305353	0.536059	0.221798	-0.532868	0.281776	0.906408	0.52897	0.858977	0.697306	-0.0513524	-0.00562225	-0.753387	0.376547	0.58549
13692.s1	SSC13692	-2.15893	0.618696	-0.382317	0.158186	-1.53427	0.811306	0.956485	0.558194	-0.666695	0.541214	-0.149375	0.0439837	-0.356688	0.249398	-0.403298
13694.fa	SSC13694	-0.684674	0.19621	6.05324	2.50456	2.89128	1.52888	-3.4843	2.0334	-0.306153	0.248531	0.3452	-0.0780296	-0.43324	-0.155978	0.804965
13694.mo	SSC13694	-1.903	0.545352	1.35494	0.560614	-0.443955	0.234759	-0.00998375	0.00582641	0.72041	0.584819	0.129404	0.043503	-0.70373	0.150327	1.16786
13694.s1	SSC13694	-0.688686	0.19736	3.21481	1.33015	0.71827	0.379815	-1.10255	0.643435	-3.00201	2.43699	-0.119738	-0.105215	-0.578565	-0.227943	1.63601
13702.fa	SSC13702	-3.52909	1.01135	1.0342	0.427905	-0.608571	0.321807	-0.266237	0.155373	0.940723	0.763666	0.126258	0.275859	-0.0651741	-0.225742	0.440592
13702.mo	SSC13702	-3.30346	0.946689	0.604809	0.250243	-0.930877	0.49224	0.179935	0.105008	0.755152	0.613022	-0.455866	0.326058	-0.120497	-0.083791	0.434969
13702.s1	SSC13702	-2.94414	0.843715	0.0571639	0.0236519	-1.47024	0.777451	0.492991	0.287705	-0.926361	0.752007	-0.28428	0.071267	0.067951	-0.102897	-0.0115043
13705.fa	SSC13705	-1.05968	0.303676	0.166802	0.0690152	-1.09721	0.580193	0.394682	0.230332	0.259095	0.210329	-0.619194	-0.16051	-0.00613855	0.390148	-0.757909
13705.mo	SSC13705	-3.47961	0.997169	0.781271	0.323255	-0.76366	0.403817	0.223166	0.130238	0.68376	0.555067	0.267808	0.318165	-0.258962	-0.253079	0.899892
13705.s1	SSC13705	-0.723624	0.207372	0.358843	0.148473	-1.04236	0.551188	0.688142	0.401592	-1.11879	0.908222	-0.832764	-0.291884	-0.0286013	0.217769	-0.112267
13709.fa	SSC13709	-2.23707	0.641088	7.49261	3.10011	4.71171	2.49151	-1.82407	1.06451	0.854721	0.693851	-1.90275	2.06554	-0.878001	-1.37716	2.58297
13709.mo	SSC13709	-1.62277	0.465046	8.01868	3.31777	5.08088	2.68672	-2.09445	1.2223	0.868152	0.704754	-2.62679	1.99165	-0.762761	-1.30011	2.33187
13709.s1	SSC13709	-0.107643	0.0308476	6.76747	2.80008	3.77601	1.99672	-0.261243	0.152459	-4.00053	3.24758	-3.23025	1.48932	-0.773341	-1.20921	2.17425
13710.fa	SSC13710	-3.43595	0.984655	0.697394	0.288551	-0.342259	0.180984	2.02035	1.17906	0.682007	0.553644	-1.95018	1.45743	-0.33032	-0.674413	0.353866
13710.mo	SSC13710	-0.677183	0.194064	0.923891	0.382265	0.133677	0.070687	2.3059	1.3457	0.839711	0.681666	-2.23706	1.0678	-0.605105	-0.148023	0.280749
13710.s1	SSC13710	-2.33799	0.670008	0.658979	0.272657	-0.581903	0.307705	2.45092	1.43033	-0.727324	0.590431	-2.30621	1.22573	-0.21443	-0.603232	-0.113446
13712.fa	SSC13712	-3.39961	0.974241	2.12434	0.878956	0.523115	0.276619	0.889321	0.518999	1.58942	1.29027	-1.90649	1.55586	-0.24919	-0.785808	0.415444
13712.mo	SSC13712	-2.64954	0.759293	1.79356	0.742097	0.226022	0.119518	1.33448	0.778791	1.20535	0.978488	-2.47384	1.44671	-0.315981	-0.588616	0.513985
13712.s1	SSC13712	-3.25267	0.932134	1.28531	0.531806	-0.24643	0.13031	1.54891	0.903926	-0.780313	0.633447	-2.65293	1.47617	-0.0585002	-0.919609	0.148748
13718.fa	SSC13718	-0.116469	0.0333769	0.195085	0.0807174	-1.09988	0.581606	-0.375619	0.219207	-0.0687221	0.0557876	1.29205	-0.148251	-0.677192	0.410927	-1.45829
13718.mo	SSC13718	0.287875	0.0824978	0.0489978	0.0202731	-1.00331	0.530544	-0.0795371	0.046417	0.218433	0.177321	1.48879	-0.0372154	-0.967798	0.45195	-0.77111
13718.s1	SSC13718	-0.725991	0.208051	-0.440034	0.182067	-1.68634	0.891722	0.099671	0.0581669	-1.09349	0.887681	1.42018	-0.105134	-0.707076	0.219398	-1.17548
13722.fa	SSC13722	-4.38977	1.258	0.96807	0.400545	-0.324963	0.171838	1.509	0.880635	0.620756	0.503921	-1.87723	1.84728	-0.339192	-1.03195	0.882939
13722.mo	SSC13722	-1.87295	0.536739	1.0512	0.434942	0.0171377	0.00906226	2.02248	1.1803	0.767743	0.623243	-2.43556	1.34535	-0.467523	-0.430111	0.372523
13722.s1	SSC13722	-3.87489	1.11045	0.661589	0.273736	-0.740556	0.391599	2.23603	1.30492	-0.69234	0.562032	-2.48912	1.66049	-0.147203	-0.943596	0.534098
13723.fa	SSC13723	-3.38323	0.969547	1.36908	0.566467	0.174594	0.0923237	3.13278	1.82826	1.0282	0.834681	-2.78434	2.28145	-0.705378	-0.950657	0.775171
13723.mo	SSC13723	-2.56012	0.733666	1.65496	0.684749	0.311892	0.164926	3.17653	1.85379	0.641215	0.520529	-2.86534	2.03925	-0.841508	-0.792733	1.22601
13723.s1	SSC13723	-4.52064	1.2955	1.16152	0.480586	-0.224662	0.118799	3.5719	2.08452	-0.513326	0.416711	-3.27122	2.52944	-0.414896	-1.3695	1.13666
13725.fa	SSC13725	-3.89235	1.11545	0.348333	0.144125	-1.75736	0.929274	-0.699852	0.408426	0.575368	0.467076	-0.225573	0.366799	0.34796	-0.407202	-0.193209
13725.mo	SSC13725	-3.89748	1.11692	1.03502	0.428247	-1.66619	0.881069	-0.502422	0.293208	0.265195	0.215282	0.147137	0.38017	0.0933879	-0.45672	0.467344
13725.s1	SSC13725	-2.83932	0.813678	0.1	0.0413756	-1.88163	0.994988	-0.116006	0.0677001	-0.947947	0.76953	0.286934	-0.000312111	-0.102067	-0.261013	0.441535
13727.fa	SSC13727	0.219303	0.0628468	0.183385	0.0758768	-0.710235	0.375566	0.0686161	0.0400436	0.398666	0.323631	-0.499501	-0.319642	-0.49985	0.452087	-0.0294197
13727.mo	SSC13727	-0.762319	0.218461	0.884774	0.366081	-1.04344	0.551762	-0.0326358	0.0190459	0.274944	0.223196	-0.241842	-0.239817	-0.763694	0.410943	0.730879
13727.s1	SSC13727	0.29012	0.083141	0.470407	0.194634	-0.997286	0.527356	0.474233	0.276758	-1.2124	0.984212	-1.16332	-0.467184	-0.364056	0.435293	-0.0435141
13732.fa	SSC13732	7.02066	2.01194	5.77075	2.38768	5.39601	2.85336	-3.02264	1.76398	-0.164742	0.133736	1.81401	0.103942	-0.897043	-0.0796165	-0.964522
13732.mo	SSC13732	7.56739	2.16862	5.43996	2.25081	5.58111	2.95124	-2.41971	1.41212	0.531207	0.431226	0.880233	0.367059	-0.868731	0.0172635	-0.71208
13732.s1	SSC13732	6.23634	1.78718	4.69715	1.94347	3.54712	1.87568	-1.31413	0.766912	-4.68356	3.80205	0.871579	-0.208062	-0.66041	-0.169786	-0.639541
13736.fa	SSC13736	-3.22509	0.92423	0.229731	0.0950525	-0.970367	0.513121	-0.625434	0.364997	0.462514	0.375463	0.220509	0.560623	0.208824	-0.377435	-0.282067
13736.mo	SSC13736	-3.91575	1.12215	1.158	0.479129	-0.510656	0.270031	-0.98124	0.572641	1.10994	0.901038	-0.0953875	0.764548	0.228996	-0.542475	0.126288
13736.s1	SSC13736	-3.44656	0.987697	-0.121131	0.0501188	-1.53837	0.813478	-0.156724	0.0914623	-1.02316	0.83059	0.382193	0.48964	0.202801	-0.552577	-0.238655
13738.fa	SSC13738	-2.66666	0.764196	0.876194	0.36253	-1.15906	0.612899	-0.94483	0.551393	0.841196	0.682871	0.547554	0.319572	-0.123579	-0.129475	0.265024
13738.mo	SSC13738	-1.65777	0.475074	0.20379	0.0843193	-0.977907	0.517109	-0.527184	0.307659	0.235991	0.191575	0.627102	0.237013	-0.225461	0.0285815	-0.169765
13738.s1	SSC13738	-2.35275	0.67424	-0.175571	0.0726436	-1.9284	1.01972	-0.141475	0.0825634	-1.02931	0.83558	0.816075	0.125132	-0.166805	-0.149678	-0.0743331
13760.fa	SSC13760	-1.10928	0.317892	0.818568	0.338687	-0.772101	0.40828	-0.754917	0.440562	0.52832	0.428883	-0.145584	-0.260278	-0.208681	0.15065	-0.389257
13760.mo	SSC13760	-1.91283	0.548168	0.752437	0.311325	-1.32755	0.701996	-0.400775	0.233888	0.165145	0.134062	-0.22026	-0.0225738	-0.393923	0.121367	0.323095
13760.s1	SSC13760	-2.23377	0.640143	0.137194	0.0567648	-1.78582	0.944326	-0.135785	0.0792429	-1.01214	0.821642	-0.205503	-0.114533	-0.167819	-0.0251846	-0.103315
13763.fa	SSC13763	-0.826614	0.236887	0.195361	0.0808318	-1.24061	0.656025	-0.465521	0.271673	0.234473	0.190342	0.0203704	-0.229534	-0.422027	0.247035	-0.120312
13763.mo	SSC13763	-2.15821	0.618487	0.904815	0.374373	-1.36229	0.720366	-0.0455301	0.0265709	-0.202426	0.164326	0.0744148	-0.129791	-0.570928	0.0581444	0.836068
13763.s1	SSC13763	-1.59615	0.457417	0.234645	0.0970858	-1.77958	0.941024	0.145462	0.0848904	-1.01493	0.823907	-0.299688	-0.34154	-0.291339	0.138988	-0.233004
13764.fa	SSC13764	0.0728046	0.0208639	0.345055	0.142768	-0.979059	0.517717	0.425091	0.248079	0.481416	0.390807	-0.682993	-0.332355	-0.48547	0.528745	-0.451036
13764.mo	SSC13764	-0.655913	0.187968	1.11278	0.460419	-0.904364	0.478219	0.0251719	0.0146901	0.0158614	0.0128761	-0.83909	-0.128337	-0.594684	0.427884	0.258703
13764.s1	SSC13764	-6.65034	1.90582	1.42649	0.590218	-1.97898	1.04647	0.303125	0.1769	-0.83399	0.677021	-0.873783	1.22489	0.475165	-1.10569	-0.120383
13768.fa	SSC13768	1.34995	0.386863	-0.229548	0.0949768	-0.726291	0.384056	0.0608915	0.0355357	0.24087	0.195534	-0.287543	-0.417398	-0.521037	0.770923	-0.244175
13768.mo	SSC13768	-0.527927	0.151291	0.637419	0.263736	-1.01325	0.535798	-0.078268	0.0456764	0.590976	0.479746	-1.4963	-0.269246	-0.326192	0.725176	-0.0902461
13768.s1	SSC13768	-1.03715	0.29722	0.239567	0.0991221	-1.62722	0.860458	0.141572	0.0826198	-1.13378	0.920385	-0.889532	-0.261863	-0.474898	0.480995	0.313867
13770.fa	SSC13770	1.84847	0.529724	0.245399	0.101535	-0.298147	0.157657	-0.00217327	0.0012683	0.407059	0.330445	-0.288439	-0.609083	-0.217094	0.872879	-0.521015
13770.mo	SSC13770	-0.584203	0.167418	0.673658	0.27873	-0.948952	0.501797	-0.187305	0.109309	0.315712	0.25629	-0.186364	-0.298426	-0.63343	0.581196	0.964245
13770.s1	SSC13770	0.00984639	0.00282173	0.348699	0.144276	-1.37276	0.725901	0.037958	0.0221519	-1.24007	1.00667	-0.662544	-0.570826	-0.164138	0.728408	-0.218755
13771.fa	SSC13771	-1.93541	0.55464	-0.0917561	0.0379646	-0.677469	0.35824	1.48381	0.865935	0.884276	0.717843	-1.44764	0.913767	-1.33716	-0.0285545	1.95686
13771.mo	SSC13771	-5.22323	1.49685	0.555964	0.230033	-0.989566	0.523274	1.32644	0.774096	0.866095	0.703084	-1.2135	1.45354	-0.860298	-0.746076	2.00313
13771.s1	SSC13771	-1.94818	0.5583	-0.313085	0.129541	-1.13132	0.598232	2.16696	1.26461	-0.5348	0.434143	-1.87806	0.775665	-1.16956	0.0145215	1.70408
13772.fa	SSC13772	-4.43949	1.27225	0.478044	0.197793	-0.999885	0.52873	2.02153	1.17974	0.946253	0.768155	-1.1681	1.37839	-1.09377	-0.347387	1.65748
13772.mo	SSC13772	-7.15403	2.05016	0.815638	0.337475	-0.942203	0.498229	1.73259	1.01112	0.677255	0.549786	-0.899337	2.06427	-0.656969	-1.07731	2.07011
13772.s1	SSC13772	-6.34402	1.81804	0.461954	0.191136	-1.29803	0.686384	2.08922	1.21925	-0.396438	0.321823	-0.848908	1.83099	-0.905871	-0.839089	2.51825
13776.fa	SSC13776	-1.7584	0.503912	1.1317	0.468248	0.449792	0.237846	0.948454	0.553508	1.50838	1.22448	-1.56949	1.15233	-1.1579	-0.223328	2.14373
13776.mo	SSC13776	-1.18083	0.338395	0.803052	0.332267	0.59307	0.31361	1.42092	0.829233	2.07216	1.68215	-1.79327	1.18225	-1.37571	-0.0208481	2.07902
13776.s1	SSC13776	-3.28095	0.940237	0.294704	0.121936	-0.541698	0.286445	1.76057	1.02745	-0.881977	0.715976	-1.86328	1.19483	-0.960368	-0.590338	2.13226
13788.fa	SSC13788	-0.977404	0.280099	0.148459	0.0614256	-0.5046	0.266828	0.924291	0.539407	-0.132838	0.107836	0.0547727	-0.151707	-0.743206	0.306374	0.50108
13788.mo	SSC13788	-1.81827	0.52107	0.357994	0.148122	-0.56024	0.29625	1.05869	0.61784	0.407074	0.330457	-0.351386	0.041039	-0.621363	0.305493	0.471097
13788.s1	SSC13788	-0.473324	0.135643	-0.389305	0.161077	-0.778994	0.411925	1.6433	0.959014	-0.867678	0.704369	-0.0488281	-0.145576	-0.820972	0.384653	0.725609
13791.fa	SSC13791	-4.91121	1.40743	0.370744	0.153398	-0.941754	0.497991	0.572133	0.333891	0.468966	0.3807	0.589635	0.431384	-0.527743	-0.342616	0.830875
13791.mo	SSC13791	-0.251351	0.0720308	0.510049	0.211036	-0.671788	0.355236	0.522527	0.304942	0.499437	0.405436	0.0404613	-0.413951	-0.900471	0.606179	1.2119
13791.s1	SSC13791	-2.19404	0.628756	-0.085279	0.0352847	-1.48038	0.782811	0.634023	0.370009	-0.996232	0.808727	0.410281	-0.280797	-0.733287	0.11361	1.03323
13804.fa	SSC13804	-3.61237	1.03521	0.646288	0.267406	-0.224409	0.118666	0.137582	0.0802915	1.28292	1.04145	-0.66854	0.322398	-0.0603337	-0.212601	0.150477
13804.mo	SSC13804	-3.99878	1.14595	1.45465	0.601871	-0.160418	0.0848274	0.122965	0.0717612	1.66145	1.34874	-0.356921	0.369866	-0.321083	-0.195967	0.57939
13804.s1	SSC13804	-2.04273	0.585394	0.178759	0.0739626	-0.626566	0.331323	1.2758	0.744542	-0.890469	0.72287	-0.934805	-0.0185047	-0.171012	0.0176661	0.192731
13807.fa	SSC13807	-1.3265	0.380142	1.04534	0.432514	-0.610679	0.322921	0.645385	0.37664	0.503074	0.408388	-0.299798	-0.380265	-0.612475	0.527034	0.285763
13807.mo	SSC13807	0.440207	0.126152	0.209518	0.0866895	-0.116197	0.061444	1.18301	0.690394	0.497401	0.403783	-0.625605	-0.271276	-0.65716	0.594921	0.198701
13807.s1	SSC13807	-0.963773	0.276193	0.728817	0.301552	-0.902245	0.477099	1.00685	0.587586	-1.16139	0.942796	-0.563831	-0.457328	-0.448187	0.432756	-0.0415316
13813.fa	SSC13813	-3.18397	0.912445	5.5038	2.27723	2.12517	1.12377	-2.68071	1.56444	-0.574054	0.466009	-0.345034	0.404436	-0.129639	-0.584632	0.596166
13813.mo	SSC13813	-3.16932	0.908247	5.66665	2.34461	2.06183	1.09028	-2.74438	1.60159	0.277816	0.225527	-0.380155	0.538628	-0.452233	-0.492347	1.35596
13813.s1	SSC13813	-0.332337	0.0952393	4.41218	1.82556	1.33318	0.704974	-1.49382	0.87178	-3.58356	2.90908	-0.417176	-0.236857	-0.494575	-0.0292956	0.478719
13818.fa	SSC13818	-4.02439	1.15329	0.890875	0.368605	-0.99793	0.527697	0.302509	0.176541	0.767727	0.62323	0.0760187	0.371516	-0.467081	-0.121804	0.30094
13818.mo	SSC13818	-2.87022	0.822533	1.18616	0.490781	-0.767607	0.405904	0.556309	0.324656	0.155244	0.126025	0.263653	0.173163	-0.772084	0.0594423	1.09983
13818.s1	SSC13818	-2.823	0.809	0.567545	0.234825	-1.38387	0.731777	0.724031	0.422537	-1.11047	0.901465	0.234303	-0.00530967	-0.71939	-0.013867	0.89461
13823.fa	SSC13823	-1.75219	0.502133	0.858362	0.355152	-0.767736	0.405972	-0.177372	0.103512	0.347348	0.281972	-0.164249	0.377848	-0.596574	-0.111973	0.222501
13823.mo	SSC13823	-3.09514	0.88699	1.31583	0.544431	-0.697472	0.368817	-0.191509	0.111762	0.204278	0.16583	-0.330122	0.646346	-0.502562	-0.382122	0.704218
13823.s1	SSC13823	-2.45779	0.704341	0.537052	0.222208	-1.20111	0.635135	0.329391	0.192229	-1.20812	0.980738	-0.521731	0.428164	-0.499964	-0.318092	0.591338
13829.fa	SSC13829	-2.77925	0.796463	0.494975	0.204799	-1.02569	0.542376	0.137329	0.0801436	0.106762	0.0866681	-0.368347	0.456981	-0.347225	-0.150053	-0.156565
13829.mo	SSC13829	-2.79629	0.801345	1.0695	0.442514	-0.608511	0.321775	0.126519	0.0738349	0.816229	0.662603	-1.46329	0.55442	0.0615024	-0.122409	-0.756212
13829.s1	SSC13829	-2.68064	0.768204	0.368433	0.152441	-1.18129	0.624657	0.66032	0.385356	-0.950731	0.77179	-1.04788	0.46815	-0.0968718	-0.239105	-0.515673
13830.fa	SSC13830	-0.768231	0.220156	0.482314	0.19956	0.0682699	0.0361005	0.707031	0.412616	0.788566	0.640147	-0.496911	0.129923	-0.29643	0.0218115	0.179904
13830.mo	SSC13830	-0.344358	0.0986843	0.175702	0.0726977	-0.13588	0.0718524	1.45994	0.852004	0.499439	0.405437	-0.750017	0.206154	-0.458023	0.0624115	0.549341
13830.s1	SSC13830	-0.249454	0.0714871	-0.155201	0.0642151	-0.650072	0.343752	1.44491	0.843233	-1.01926	0.827423	-0.478874	-0.0128254	-0.381858	0.00486808	0.200422
13831.fa	SSC13831	-1.79609	0.514713	0.140157	0.0579908	-0.7043	0.372427	0.922363	0.538281	0.365314	0.296556	0.0797173	0.0657791	-0.400877	-0.0702426	0.620026
13831.mo	SSC13831	-0.819341	0.234802	1.0351	0.428278	-0.248232	0.131263	0.425216	0.248152	1.29207	1.04888	-0.730473	0.0958101	-0.258717	0.171858	0.311173
13831.s1	SSC13831	-1.59803	0.457954	-0.0724181	0.0299634	-0.931011	0.49231	1.43539	0.837676	-0.756049	0.61375	-0.609284	0.0770235	-0.244113	-0.10708	0.531269
13833.fa	SSC13833	-2.63539	0.755237	1.08495	0.448906	-0.495759	0.262153	-0.269427	0.157235	0.896298	0.727602	-0.66147	0.0875457	0.23532	-0.241172	0.26672
13833.mo	SSC13833	-1.62815	0.466587	1.12371	0.464942	-0.134039	0.0708784	-0.398454	0.232534	1.27823	1.03765	-0.493438	-0.0541692	-0.117629	-0.0605726	0.650704
13833.s1	SSC13833	-2.92332	0.837749	0.941366	0.389496	-1.05297	0.556803	0.16226	0.0946933	-1.17521	0.954016	-0.700099	0.0765891	0.109591	-0.445162	0.919582
13836.fa	SSC13836	-2.54943	0.730601	0.911106	0.376976	-0.539619	0.285346	0.142451	0.0831328	0.00645892	0.00524326	-0.405322	-0.0464761	0.414115	-0.272246	-0.434144
13836.mo	SSC13836	-4.36506	1.25092	1.01813	0.421256	-0.963999	0.509754	0.138965	0.0810983	0.463381	0.376166	-0.897926	0.496428	0.479369	-0.566823	0.404054
13836.s1	SSC13836	-3.04654	0.873061	0.610373	0.252545	-1.26213	0.667402	0.631756	0.368686	-1.00893	0.819036	-1.1021	0.121779	0.356014	-0.382276	0.620617
13838.fa	SSC13838	0.462189	0.132452	0.0239982	0.00992939	-0.203751	0.107742	1.22864	0.717022	0.36174	0.293656	-0.380399	0.304518	-0.612537	0.40205	-0.700566
13838.mo	SSC13838	-3.1162	0.893024	1.23494	0.510964	-0.452645	0.239354	0.756651	0.441573	0.145545	0.118151	-0.824189	0.614679	-0.363866	-0.221238	0.509566
13838.s1	SSC13838	-0.000461276	0.00013219	0.370404	0.153257	-0.565645	0.299108	1.56877	0.915519	-1.05771	0.858633	-1.23154	0.189492	-0.460856	0.292813	-0.204942
13849.fa	SSC13849	0.386755	0.110834	0.752044	0.311162	0.275869	0.145877	0.464935	0.271331	1.08634	0.881873	-0.370475	0.2719	-0.700755	0.186157	-0.218601
13849.mo	SSC13849	-1.9859	0.56911	0.802248	0.331935	-0.417272	0.220649	0.807692	0.47136	0.071202	0.0578008	-1.73237	0.462854	-0.153953	-0.0348655	-0.0311701
13849.s1	SSC13849	0.685776	0.196526	0.128538	0.0531836	-0.280865	0.148519	1.32882	0.775483	-1.21659	0.987612	-1.15477	0.259435	-0.46387	0.023946	-0.305894
13851.fa	SSC13851	0.19177	0.0549564	1.83664	0.759921	1.8351	0.970385	-0.53293	0.311012	3.73124	3.02897	0.269437	0.208614	-0.333114	0.0983249	0.527807
13851.mo	SSC13851	-0.444548	0.127396	2.02896	0.839492	1.34357	0.71047	-0.476011	0.277795	3.55812	2.88843	-0.174202	0.128512	-0.306174	0.191736	0.709351
13851.s1	SSC13851	-3.25065	0.931554	0.81915	0.338928	-0.667333	0.35288	0.770351	0.449569	-1.03751	0.842233	0.166558	0.12888	0.0606768	-0.510286	0.86698
13853.fa	SSC13853	-0.620854	0.177921	0.575526	0.238127	-0.0751088	0.0397169	1.00415	0.58601	0.807264	0.655326	0.0995946	0.107455	-0.405594	0.0542771	0.671822
13853.mo	SSC13853	-0.329486	0.0944224	0.882153	0.364996	0.0494657	0.026157	1.214	0.708476	0.556864	0.452054	-0.657897	0.102427	-0.246698	0.0949341	0.65332
13853.s1	SSC13853	-1.36521	0.391234	0.0547685	0.0226608	-0.687413	0.363498	1.51257	0.882723	-0.894437	0.726092	-0.94795	0.163402	-0.00538113	-0.132174	0.576928
13854.fa	SSC13854	-0.702914	0.201437	0.496195	0.205304	-0.335028	0.17716	0.803987	0.469199	0.151293	0.122817	-0.493353	0.0498292	-0.267132	-0.0635749	0.871187
13854.mo	SSC13854	0.393606	0.112798	0.390885	0.161731	0.12853	0.0679658	1.39296	0.81292	0.482385	0.391594	-0.785855	0.114625	-0.384746	0.0931744	0.992272
13854.s1	SSC13854	0.355619	0.101911	0.336322	0.139155	-0.36749	0.194325	1.5972	0.932111	-1.22037	0.990677	-0.956242	-0.101865	-0.25059	0.00332765	1.08832
13856.fa	SSC13856	-0.904626	0.259243	0.404516	0.167371	-0.281101	0.148644	0.499223	0.291341	0.85483	0.693939	-0.319193	0.0354418	-0.154663	-0.0262617	0.464758
13856.mo	SSC13856	-1.32335	0.37924	0.370102	0.153132	-0.516078	0.272897	1.15416	0.673558	0.292116	0.237136	-0.177506	0.0936636	-0.265801	-0.0877303	1.19437
13856.s1	SSC13856	2.15081	0.616367	-0.696076	0.288006	-0.0760926	0.0402371	1.86417	1.08791	-1.07387	0.871754	0.218463	0.0770926	-0.419339	-0.130711	0.303505
13858.fa	SSC13858	-4.7912	1.37304	0.0703415	0.0291042	-0.717519	0.379418	0.648698	0.378573	0.449085	0.364561	-0.238992	0.242626	0.943802	-0.63129	-0.362853
13858.mo	SSC13858	-3.8269	1.09669	-0.12413	0.0513594	-0.546886	0.289188	1.18816	0.693398	0.510387	0.414325	-0.319061	0.0664381	0.714384	-0.375772	-0.224642
13858.s1	SSC13858	-3.26995	0.937086	-0.24302	0.100551	-0.90349	0.477757	1.27943	0.74666	-0.686235	0.557076	-0.260543	-0.0876087	0.581139	-0.3248	0.127301
13859.fa	SSC13859	-2.15198	0.616702	0.0091241	0.00377515	-0.146117	0.0772653	0.828067	0.483251	0.310627	0.252163	0.346727	-0.0755211	0.210734	-0.232613	0.351224
13859.mo	SSC13859	-2.58171	0.739853	0.407436	0.168579	-0.321211	0.169853	0.897431	0.523732	0.691319	0.561203	0.14381	-0.0218462	0.125512	-0.22963	1.01412
13859.s1	SSC13859	-3.05101	0.874344	-0.0514814	0.0213007	-0.796131	0.420987	1.22962	0.717592	-0.891419	0.723641	-0.0753504	-0.0165955	0.332184	-0.407714	0.878383
13862.fa	SSC13862	-1.96967	0.564458	0.433127	0.179209	-0.123279	0.0651889	0.697877	0.407274	0.200453	0.162725	-0.471211	0.393816	-0.299945	-0.255556	0.330358
13862.mo	SSC13862	-0.869435	0.249158	0.325905	0.134845	-0.0982664	0.0519624	1.0973	0.640374	0.572901	0.465073	-0.840571	0.263773	-0.347984	-0.00701607	0.113781
13862.s1	SSC13862	-1.71547	0.491611	-0.0332025	0.0137377	-0.852593	0.450844	1.25186	0.730573	-0.886486	0.719637	-0.655465	0.167578	-0.195156	-0.204784	-0.00531522
13865.fa	SSC13865	-0.492068	0.141014	0.765793	0.316851	0.0510959	0.027019	0.784356	0.457742	0.0654027	0.053093	-0.398421	0.13076	-0.471399	0.0521527	-0.209208
13865.mo	SSC13865	-1.45967	0.418304	0.521791	0.215894	-0.148122	0.0783257	1.05856	0.617765	0.592964	0.48136	-0.503067	0.341058	-0.609792	0.0281943	0.517761
13865.s1	SSC13865	-1.0178	0.291677	0.218214	0.0902873	-0.600946	0.317775	1.3522	0.789129	-1.10666	0.898374	-0.481524	0.144856	-0.328192	-0.0581443	-0.288929
13866.fa	SSC13866	-1.18875	0.340666	0.44596	0.184518	0.111625	0.0590264	1.07552	0.627664	0.127179	0.103242	-0.979733	0.184843	0.0577672	-0.0846949	-0.415278
13866.mo	SSC13866	-0.98795	0.283122	-0.0735679	0.0304392	-0.166551	0.0880709	1.39815	0.815947	0.568756	0.461708	-0.570526	0.32187	-0.262256	0.00171278	-0.0427903
13866.s1	SSC13866	0.349897	0.100272	0.144643	0.0598468	-0.0271054	0.0143331	1.61312	0.941398	-1.15841	0.94038	-1.171	0.110303	-0.0318403	0.0474234	-0.377878
13869.fa	SSC13869	-1.25297	0.35907	0.0687281	0.0284367	-0.462771	0.244709	1.04776	0.611461	0.440958	0.357964	-0.702732	0.0759657	0.0549967	-0.00270875	-0.5983
13869.mo	SSC13869	-1.66044	0.475839	0.289567	0.11981	-0.157935	0.0835145	1.07989	0.630212	0.750631	0.609352	-0.442798	0.297868	-0.333095	-0.0195012	0.422639
13869.s1	SSC13869	-1.9309	0.553346	0.0810121	0.0335192	-0.683487	0.361422	1.34944	0.787516	-0.938378	0.761762	-1.42386	0.265793	0.221708	-0.163935	-0.414723
13872.fa	SSC13872	0.37167	0.106511	0.0387797	0.0160453	0.011494	0.00607795	1.33194	0.777305	0.810711	0.658124	-1.03352	0.370103	-0.666065	0.174493	-0.270876
13872.mo	SSC13872	-1.67735	0.480686	0.295722	0.122357	-0.327135	0.172986	1.04656	0.610764	0.752483	0.610855	-0.953823	0.561335	-0.80362	-0.0249945	0.561327
13872.s1	SSC13872	-1.21064	0.346938	-0.303823	0.125708	-0.822682	0.435027	1.74899	1.02069	-0.820255	0.665871	-0.695576	0.421882	-0.896944	-0.104719	0.829611
13875.fa	SSC13875	-1.07568	0.308261	2.77229	1.14705	1.149	0.607581	-0.618552	0.36098	0.281456	0.228482	-0.0874686	0.44045	-0.764162	-0.141386	0.34099
13875.mo	SSC13875	-1.59727	0.457736	0.606634	0.250998	-0.270452	0.143012	1.21508	0.709107	0.392963	0.319002	-0.760048	0.483331	-0.716058	-0.00710238	-0.0295344
13875.s1	SSC13875	-1.0269	0.294283	1.22842	0.508265	-0.115395	0.06102	0.851155	0.496725	-1.54552	1.25463	-0.0720322	0.325232	-0.722432	-0.167176	0.104813
13880.fa	SSC13880	-0.52677	0.150959	1.64088	0.678923	0.613499	0.324413	-0.20351	0.118766	0.171687	0.139373	0.191478	0.2323	-0.725942	-0.0194479	0.615706
13880.mo	SSC13880	-0.774604	0.221982	1.66189	0.687616	0.927058	0.49022	0.392907	0.229296	0.819319	0.665111	0.111542	0.360055	-0.755876	-0.0710486	0.792305
13880.s1	SSC13880	-0.70964	0.203365	1.08403	0.448525	0.153312	0.0810701	0.787081	0.459332	-1.72012	1.39637	-0.164913	0.209429	-0.682042	-0.144353	0.767303
13881.fa	SSC13881	-3.95313	1.13287	1.22078	0.505103	-0.0815163	0.0431051	0.497946	0.290596	1.24495	1.01064	0.323176	0.75907	-0.339359	-0.401984	-0.0353107
13881.mo	SSC13881	-2.85292	0.817575	0.882308	0.36506	-0.329622	0.174301	1.06322	0.620483	0.568558	0.461547	0.498929	0.624645	-0.743389	-0.194813	0.704257
13881.s1	SSC13881	-3.06454	0.878219	0.282738	0.116985	-0.915794	0.484263	1.66642	0.972506	-0.868912	0.70537	0.808301	0.502932	-0.952254	-0.339978	1.36852
13888.fa	SSC13888	-2.19644	0.629444	0.785234	0.324895	-0.468044	0.247498	0.843633	0.492335	0.173535	0.140874	0.185659	0.639287	-0.99589	-0.119794	0.662844
13888.mo	SSC13888	-1.78137	0.510495	1.3338	0.551866	-0.0384141	0.020313	0.879157	0.513067	0.0935951	0.0759792	-0.974419	0.622801	-0.606964	-0.0354674	0.0973284
13888.s1	SSC13888	-1.3047	0.373893	0.178915	0.0740271	-0.716322	0.378784	1.48877	0.86883	-1.04557	0.848778	0.14907	0.42811	-0.921357	-0.0646304	0.213521
13889.fa	SSC13889	-1.37756	0.394773	1.37761	0.569996	0.440667	0.23302	-0.117891	0.0687998	1.53092	1.24278	-0.0321415	0.453672	-0.60584	-0.0103441	-0.455299
13889.mo	SSC13889	-2.27968	0.653298	1.28252	0.530649	0.125389	0.0663046	0.354228	0.206724	1.66161	1.34887	0.0252516	0.636035	-0.758581	-0.136269	0.437222
13889.s1	SSC13889	-0.466749	0.133758	0.289724	0.119875	-0.552298	0.29205	1.27279	0.742787	-1.21709	0.988019	-0.0267176	0.263316	-0.991292	-0.0214363	0.628608
13892.fa	SSC13892	-4.07794	1.16863	0.44808	0.185396	-1.38468	0.732208	-0.0155756	0.00908977	0.299367	0.243022	0.557608	0.173958	0.00251046	-0.248199	0.18421
13892.mo	SSC13892	-5.54367	1.58868	0.535315	0.22149	-1.28982	0.682044	0.0565418	0.0329972	0.528786	0.429261	0.152144	0.627016	0.216418	-0.613197	0.498894
13892.s1	SSC13892	-5.67588	1.62656	0.162136	0.0670845	-1.68858	0.892906	0.386825	0.225747	-0.770398	0.625398	0.330915	0.464428	0.380037	-0.779111	-0.05699
13894.fa	SSC13894	1.27664	0.365853	0.879618	0.363947	0.511625	0.270543	0.0352776	0.0205876	1.54816	1.25677	-0.099263	-0.308558	-0.649304	0.596707	0.283656
13894.mo	SSC13894	0.557576	0.159787	0.809973	0.335131	0.090896	0.048065	0.614622	0.358687	0.437061	0.3548	0.0811004	-0.269538	-0.615812	0.380006	0.542946
13894.s1	SSC13894	-0.0872007	0.0249895	0.535258	0.221466	-0.606734	0.320836	0.688728	0.401934	-1.21559	0.986799	-0.570044	-0.319812	-0.411396	0.316139	0.335429
13895.fa	SSC13895	-0.860776	0.246677	0.364659	0.15088	-0.690605	0.365186	0.563207	0.328682	0.437721	0.355336	0.171902	-0.308736	-0.44582	0.424146	0.0368549
13895.mo	SSC13895	-0.978138	0.28031	0.248982	0.103018	-0.762496	0.403201	0.909596	0.530831	0.449807	0.365147	-0.111681	-0.245409	-0.412397	0.422841	0.229031
13895.s1	SSC13895	0.277742	0.0795939	-0.387008	0.160127	-1.22271	0.64656	1.28864	0.752035	-0.811479	0.658747	-0.352488	-0.491903	-0.318387	0.564738	-0.367013
13898.fa	SSC13898	2.06626	0.592139	6.22087	2.57392	3.49684	1.8491	-3.91288	2.28351	-0.0280189	0.0227454	0.682009	-0.254292	-1.1968	0.0902272	1.32351
13898.mo	SSC13898	0.772598	0.221407	6.53525	2.704	3.62462	1.91666	-4.02393	2.34832	0.257163	0.208761	0.039335	-0.132717	-0.980348	0.0138515	1.23676
13898.s1	SSC13898	0.808493	0.231694	5.47705	2.26616	1.91622	1.01328	-2.83841	1.65646	-4.43578	3.60091	-0.209151	-0.43878	-0.646421	-0.181156	0.574636
13900.fa	SSC13900	-0.352271	0.100952	1.23607	0.511431	0.435017	0.230033	-0.70971	0.414179	0.846466	0.687149	0.00911896	0.0243488	-1.00014	0.378612	0.220309
13900.mo	SSC13900	-8.09557	2.31998	1.88996	0.781982	-0.428144	0.226399	-1.33136	0.77697	0.906101	0.73556	0.939814	1.82401	0.15502	-1.63813	0.743705
13900.s1	SSC13900	-9.76191	2.79752	0.324263	0.134166	-0.454436	0.240301	-0.618138	0.360739	-1.34262	1.08992	0.775795	1.6782	0.601957	-2.04797	-0.223802
13903.fa	SSC13903	-0.443938	0.127221	0.139863	0.0578693	0.427606	0.226114	1.63932	0.95669	0.572448	0.464705	-1.02759	-0.0563476	0.0283143	0.230496	-0.148881
13903.mo	SSC13903	-1.27986	0.366776	0.418141	0.173008	0.125786	0.0665146	1.54324	0.900622	0.641396	0.520676	-0.979535	-0.0807831	-0.0366169	0.153916	0.33718
13903.s1	SSC13903	-1.36445	0.391018	-0.359301	0.148663	-0.432388	0.228643	1.95467	1.14072	-0.80476	0.653293	-0.39211	-0.181323	-0.045238	0.0471151	0.228739
13905.fa	SSC13905	-0.0666806	0.019109	5.76799	2.38654	3.51218	1.85721	-2.47417	1.4439	-0.664917	0.53977	-0.278747	-0.20152	-0.186488	-0.237413	1.13003
13905.mo	SSC13905	-2.48075	0.710922	6.73021	2.78466	4.00473	2.11767	-3.2402	1.89095	0.878213	0.712921	-0.563097	0.320468	0.0429533	-0.642975	1.37995
13905.s1	SSC13905	-0.301615	0.0864352	5.11234	2.11526	2.67045	1.41211	-1.58493	0.924951	-3.89237	3.15977	-0.736408	-0.319759	-0.0847556	-0.488737	1.48811
13906.fa	SSC13906	-1.2191	0.349364	0.073965	0.0306034	0.523785	0.276973	1.61444	0.942171	0.80928	0.656962	0.45806	0.383313	-0.417969	-0.103432	0.383435
13906.mo	SSC13906	-1.48189	0.424673	0.967183	0.400178	0.243375	0.128695	1.51935	0.886678	0.619423	0.502839	-0.441969	0.139725	-0.588773	0.215026	1.01296
13906.s1	SSC13906	1.31543	0.376969	-0.0830316	0.0343548	0.399184	0.211085	2.4004	1.40085	-1.0434	0.84702	-0.341472	0.0267468	-0.624423	0.263531	0.858306
13907.fa	SSC13907	-1.61527	0.462896	0.635199	0.262817	-0.00692402	0.00366136	1.04614	0.610515	1.00797	0.818254	0.104719	-0.0117117	-0.590324	0.171396	1.26726
13907.mo	SSC13907	-3.18818	0.913651	0.608268	0.251674	-0.686604	0.36307	1.45575	0.849559	0.335611	0.272444	-0.190827	0.20268	-0.478661	-0.0824674	1.59487
13907.s1	SSC13907	0.932479	0.267225	-0.697045	0.288406	-0.395098	0.208924	2.20362	1.28601	-0.808229	0.656109	0.178996	-0.185174	-0.789648	0.312175	1.20106
13909.fa	SSC13909	-8.06526	2.3113	0.107212	0.0443597	-0.434841	0.22994	0.539212	0.314678	0.804734	0.653272	0.575241	0.834119	0.860655	-1.30472	0.381793
13909.mo	SSC13909	-5.38145	1.54219	0.256305	0.106048	-0.609846	0.322481	1.04183	0.608001	0.59363	0.4819	0.523393	0.111771	0.31276	-0.62419	1.07696
13909.s1	SSC13909	-5.02669	1.44052	0.100456	0.0415641	-0.723309	0.38248	1.00099	0.584168	-0.834504	0.677439	-0.0858813	-0.0662393	0.70414	-0.601769	0.211878
13910.fa	SSC13910	-2.32037	0.66496	0.645845	0.267222	-0.6815	0.360371	0.49308	0.287756	0.687211	0.557868	-0.146547	0.0654553	-0.440754	0.0926093	0.414475
13910.mo	SSC13910	-2.94495	0.843947	0.491046	0.203173	-0.653595	0.345615	0.979782	0.571791	0.865145	0.702312	-0.463744	0.19234	-0.443455	0.0222786	0.449245
13910.s1	SSC13910	-0.954969	0.27367	-0.00796419	0.00329523	-0.733273	0.387748	1.46248	0.853487	-0.997733	0.809945	-0.0846833	-0.152878	-0.680608	0.147674	0.771892
13913.fa	SSC13913	-0.912933	0.261623	0.749063	0.309929	0.0267689	0.0141552	0.395125	0.230591	0.965674	0.783921	-0.499366	-0.024616	-0.284344	0.309239	-0.344591
13913.mo	SSC13913	-1.0286	0.294769	3.84336	1.59021	1.83892	0.972406	-1.58021	0.922193	0.743023	0.603175	-0.506517	0.0112072	-0.419749	-0.0323312	0.935659
13913.s1	SSC13913	-1.11521	0.319592	1.10531	0.457331	-0.145434	0.0769041	0.349223	0.203803	-1.62404	1.31838	-0.797629	-0.118731	-0.325034	-0.0206102	0.606249
13915.fa	SSC13915	-1.86518	0.534513	0.115192	0.0476613	-0.691328	0.365568	0.712189	0.415626	0.481931	0.391225	0.0699185	0.0622814	-0.641003	0.0910095	0.486
13915.mo	SSC13915	-1.51098	0.433007	0.597468	0.247206	-0.471542	0.249347	0.626398	0.36556	0.277464	0.225242	-1.01564	0.0989321	-0.361608	0.202798	-0.148096
13915.s1	SSC13915	-1.04389	0.299154	-0.116049	0.0480161	-0.79722	0.421563	1.20331	0.702238	-0.932176	0.756728	-0.785276	-0.0706206	-0.394025	0.12104	-0.0569643
13916.fa	SSC13916	-1.70715	0.489227	0.17938	0.0742193	-0.166701	0.0881497	-0.145625	0.0849855	0.273817	0.222281	0.590449	0.202047	-0.44913	-0.10256	-0.118147
13916.mo	SSC13916	-2.65151	0.759854	0.0200142	0.008281	-0.539695	0.285386	0.269466	0.157258	0.0745423	0.0605124	0.364143	0.278601	-0.329328	-0.270727	0.0377754
13916.s1	SSC13916	-3.62694	1.03939	-0.0508639	0.0210452	-1.23353	0.652279	0.409085	0.238738	-1.06136	0.861599	0.461603	0.395405	-0.316059	-0.487306	0.610424
13918.fa	SSC13918	-0.308882	0.0885177	0.912569	0.377581	0.420039	0.222113	-0.0488613	0.028515	0.732215	0.594402	-0.0374194	-0.0443857	-0.318973	0.0531288	-0.018503
13918.mo	SSC13918	-1.09934	0.315044	-0.138127	0.0571507	-0.762127	0.403006	0.57149	0.333516	0.415632	0.337405	-0.180242	0.123328	-0.385193	0.0718183	0.329726
13918.s1	SSC13918	-0.693088	0.198621	0.17989	0.0744304	-0.578492	0.305901	0.58845	0.343413	-1.43347	1.16367	0.127026	-0.0861116	-0.21888	-0.0743446	0.0247215
13920.fa	SSC13920	-1.47005	0.42128	0.284611	0.11776	-0.501352	0.265111	0.458815	0.26776	0.0258628	0.0209951	0.288423	0.020447	-0.205249	-0.00577532	-0.286028
13920.mo	SSC13920	-0.765963	0.219506	0.324559	0.134288	-0.233278	0.123356	0.784547	0.457853	0.264454	0.21468	-0.591551	0.0177913	-0.0853754	0.155298	-0.654095
13920.s1	SSC13920	-1.7798	0.510045	0.0702995	0.0290868	-0.761973	0.402924	1.0161	0.592984	-1.0386	0.843118	-0.432768	0.130128	-0.00247403	-0.111324	-0.40549
13921.fa	SSC13921	-0.231784	0.0664234	0.291858	0.120758	0.0631796	0.0334088	1.4082	0.821813	0.574781	0.466599	-0.649993	0.164155	-0.517411	0.248247	0.100587
13921.mo	SSC13921	-0.981224	0.281194	0.241833	0.10006	-0.374128	0.197836	1.69896	0.991493	0.35697	0.289783	-0.946635	0.252494	-0.66649	0.226107	0.606534
13921.s1	SSC13921	-3.15307	0.903591	0.462823	0.191496	-0.795728	0.420774	1.49493	0.872423	-1.00621	0.816827	-0.885132	0.498337	-0.338125	-0.305465	0.815091
13923.fa	SSC13923	-0.932034	0.267097	0.683663	0.28287	-0.00179862	0.000951094	1.09462	0.638808	1.2234	0.993141	-0.620666	0.20243	-0.526725	0.307264	-0.0219005
13923.mo	SSC13923	-2.50135	0.716824	2.11729	0.87604	1.01409	0.53624	-0.391902	0.22871	3.36593	2.73241	-0.703458	0.588907	-0.486834	-0.019886	0.842653
13923.s1	SSC13923	-1.26516	0.362564	1.2127	0.501761	-0.373771	0.197647	1.06465	0.621317	-1.49301	1.212	-0.950179	0.13404	-0.470864	0.0226729	0.687693
13928.fa	SSC13928	-1.10989	0.318066	0.701185	0.290119	-0.0302272	0.0159839	1.18586	0.692055	0.237048	0.192432	-0.00837345	-0.180645	-0.408235	0.199157	0.840637
13928.mo	SSC13928	-0.895743	0.256697	0.588182	0.243364	-0.0697501	0.0368832	1.53442	0.895474	0.707821	0.5746	-0.851409	-0.0885518	-0.208904	0.31913	0.476129
13928.s1	SSC13928	-2.58774	0.741582	0.459668	0.19019	-0.646774	0.342008	1.41197	0.824013	-0.996434	0.808891	-1.01155	0.0459126	0.0932808	-0.160236	0.681319
13930.fa	SSC13930	-4.87447	1.3969	0.242174	0.100201	-0.745609	0.394271	1.01016	0.589519	0.563652	0.457565	0.403917	0.399514	0.309479	-0.394436	-0.175874
13930.mo	SSC13930	-6.52206	1.86906	0.348928	0.144371	-0.650829	0.344152	0.827691	0.483032	0.448037	0.36371	0.146389	0.825413	0.569101	-0.859075	0.367149
13930.s2	SSC13930	-1.04814	0.300371	-0.440972	0.182455	-0.672933	0.355841	1.87744	1.09565	-0.548481	0.445249	-0.0709265	-0.205231	-0.0921282	0.242759	0.128027
13931.fa	SSC13931	-0.840404	0.240839	0.081364	0.0336649	-0.236262	0.124933	1.2764	0.744895	0.557725	0.452754	-0.0382429	0.044808	-0.304077	0.242385	-0.295623
13931.mo	SSC13931	-1.29392	0.370804	0.542899	0.224628	-0.319426	0.16891	1.136	0.662957	0.210277	0.1707	0.00632549	0.0176154	-0.430447	0.198367	0.213451
13931.s1	SSC13931	-2.653	0.760284	0.0924365	0.0382462	-0.877015	0.463757	1.3626	0.795201	-0.87973	0.714153	0.0467336	0.0487817	-0.137741	-0.0857125	-0.168282
13932.fa	SSC13932	-4.0346	1.15621	0.865285	0.358017	0.190347	0.100654	0.212066	0.123759	1.24685	1.01217	0.530849	0.543685	-0.179386	-0.300229	0.014749
13932.mo	SSC13932	-1.99028	0.570364	0.618324	0.255835	-0.144469	0.076394	0.965472	0.56344	0.77088	0.62579	0.189706	0.228504	-0.460491	0.0599604	0.435868
13932.s1	SSC13932	-4.03326	1.15583	-0.412439	0.170649	-0.116954	0.0618445	1.28925	0.752393	-1.01035	0.820185	0.38108	0.41918	-0.301291	-0.473638	0.720959
13934.fa	SSC13934	1.76757	0.506541	1.07943	0.446622	1.32311	0.69965	-0.127526	0.074423	3.39014	2.75207	-1.44977	0.165973	-0.688774	0.650195	-0.230103
13934.mo	SSC13934	4.01925	1.15182	1.13735	0.470586	2.32896	1.23153	0.506547	0.295615	3.04831	2.47457	-1.45569	0.402813	-0.712052	0.571639	-0.426879
13934.s1	SSC13934	2.82656	0.810021	-0.164231	0.0679515	0.318928	0.168646	1.59331	0.929839	-1.11657	0.906418	-1.8419	0.0713443	-0.541772	0.415511	-0.4016
13938.fa	SSC13938	-0.797934	0.228668	-0.803188	0.332324	-0.714834	0.377998	0.696408	0.406417	0.654824	0.531577	0.919683	-0.791979	0.256987	0.115042	1.44113
13938.mo	SSC13938	-0.217013	0.0621905	-0.47427	0.196232	-0.807464	0.42698	1.03269	0.602667	0.514477	0.417645	0.12554	-0.797426	0.433509	0.361997	1.12146
13938.s1	SSC13938	0.317804	0.0910746	-1.00875	0.417377	-0.900035	0.475931	1.43975	0.840221	-0.735993	0.597469	0.338135	-0.769856	0.454704	0.157648	1.15262
13939.fa	SSC13939	-2.31804	0.664292	0.552851	0.228745	-0.80984	0.428236	0.378756	0.221038	0.344475	0.27964	0.366174	-0.757799	0.984517	-0.0451163	0.228969
13939.mo	SSC13939	-1.71512	0.491511	0.772701	0.31971	0.0498669	0.0263691	-0.248147	0.144816	2.39832	1.94692	0.747609	-0.534137	0.501147	0.158928	0.882889
13939.s1	SSC13939	-2.42144	0.693923	0.0283742	0.01174	-1.17982	0.623876	0.852838	0.497708	-0.887829	0.720727	0.705414	-0.805873	0.873674	-0.170546	0.386911
13940.fa	SSC13940	0.83819	0.240204	-0.180297	0.0745991	0.085104	0.0450022	0.319579	0.186503	1.05815	0.858993	0.288569	-0.952575	0.944048	0.361121	-0.161978
13940.mo	SSC13940	-0.628255	0.180042	-0.183995	0.0761291	-0.705452	0.373037	0.388489	0.226718	1.03779	0.842465	0.941943	-0.940046	0.545921	0.283573	0.997854
13940.s1	SSC13940	-1.10758	0.317406	-0.587327	0.24301	-1.27375	0.673545	0.819862	0.478463	-0.773726	0.6281	0.717144	-1.00874	0.803371	0.132099	0.575506
13942.fa	SSC13942	-1.31243	0.376109	0.623236	0.257868	-0.252668	0.133609	0.10854	0.0633427	0.745212	0.604952	1.14126	-0.928505	0.72647	0.110216	0.564207
13942.mo	SSC13942	-0.222255	0.0636927	0.420734	0.174081	-0.203226	0.107464	0.528222	0.308265	1.43622	1.1659	0.758601	-0.957003	0.619153	0.360444	0.562873
13942.s1	SSC13942	-0.810475	0.232262	0.174488	0.0721955	-0.801867	0.42402	1.08381	0.6325	-1.04084	0.844941	0.675551	-0.999199	0.726407	0.0792633	0.950994
13945.fa	SSC13945	-0.635515	0.182123	3.078	1.27354	1.00505	0.531461	-2.34213	1.36684	-0.684456	0.555632	0.225048	-0.373138	0.252763	-0.214715	0.138344
13945.mo	SSC13945	2.40761	0.68996	6.65955	2.75543	4.14837	2.19362	-4.69694	2.74109	0.361925	0.293806	0.91037	-0.597891	-0.202944	-0.0126126	0.687911
13945.s1	SSC13945	1.98052	0.567567	4.12425	1.70643	1.7471	0.923853	-2.76531	1.6138	-3.87548	3.14606	0.563708	-0.808857	0.110077	-0.139912	0.0617883
13946.fa	SSC13946	0.231762	0.066417	-0.159234	0.0658839	-0.903018	0.477508	0.158889	0.0927262	0.613128	0.497728	0.144504	-0.462087	-0.163259	0.416666	-0.163518
13946.mo	SSC13946	-0.316646	0.0907426	0.126333	0.0522711	-0.639906	0.338377	0.435558	0.254187	0.666507	0.541061	0.537831	-0.2792	-0.367816	0.27027	0.565063
13946.s1	SSC13946	-0.485842	0.13923	-0.0677952	0.0280507	-1.25334	0.662755	0.647234	0.377719	-1.01064	0.820421	-0.131234	-0.39495	-0.0795424	0.147375	0.294102
13948.fa	SSC13948	1.46065	0.418586	0.0240366	0.00994529	0.502604	0.265772	0.408967	0.238669	0.878886	0.713467	0.745754	-0.255827	-0.447192	0.218617	0.982675
13948.mo	SSC13948	1.82187	0.522102	0.703164	0.290938	1.25369	0.662939	0.674638	0.393712	0.837211	0.679636	0.413656	-0.158758	-0.405041	0.214191	0.638523
13948.s1	SSC13948	0.911594	0.26124	0.531477	0.219902	0.108224	0.0572279	1.15757	0.675548	-1.56589	1.27116	0.325498	-0.413907	-0.313984	0.158967	1.07144
13951.fa	SSC13951	0.12842	0.036802	0.409619	0.169482	-0.197051	0.104199	0.681496	0.397714	0.344555	0.279705	-0.161767	-0.378185	-0.33717	0.529117	-0.866573
13951.mo	SSC13951	-7.95721	2.28033	1.34682	0.557255	-0.415106	0.219504	0.356093	0.207812	0.490845	0.398461	-0.169418	1.24359	0.824915	-1.27172	-0.394971
13951.s1	SSC13951	-2.77478	0.795182	0.520718	0.21545	-0.630147	0.333216	0.926971	0.540971	-1.14928	0.932973	-0.311185	0.0115404	-0.0722298	-0.0541161	-0.48217
13952.fa	SSC13952	-2.95838	0.847796	1.82248	0.754063	0.684098	0.361745	-0.660443	0.385428	2.48689	2.01882	0.672875	0.215267	-0.457382	0.031874	0.255513
13952.mo	SSC13952	-1.52562	0.437204	2.1952	0.908275	0.737815	0.39015	-0.583943	0.340783	2.29908	1.86636	0.0286182	0.0210276	-0.496304	0.303238	0.412807
13952.s1	SSC13952	-4.27219	1.2243	0.758744	0.313935	-0.710597	0.375757	0.47042	0.274532	-1.16735	0.947638	0.0984212	0.21858	0.0378223	-0.437787	-0.269132
13956.fa	SSC13956	1.34442	0.385278	0.946907	0.391788	0.594661	0.314451	0.885837	0.516965	-0.2103	0.170719	0.193662	-0.0462427	-0.899791	0.375663	0.273904
13956.mo	SSC13956	0.127929	0.0366613	0.402954	0.166725	-0.0575478	0.0304308	1.40775	0.821548	0.231186	0.187674	-0.330069	0.0202361	-0.893822	0.447618	0.593623
13956.s1	SSC13956	0.800677	0.229454	-0.342711	0.141799	-0.451023	0.238497	1.91782	1.11922	-0.942399	0.765026	0.0645658	-0.0893158	-0.770458	0.397624	-0.223819
13957.fa	SSC13957	-1.78127	0.510467	0.996667	0.412377	-0.061939	0.0327528	1.02924	0.600653	0.610047	0.495228	-0.0378793	0.336612	-0.678206	0.120064	0.158536
13957.mo	SSC13957	-2.96286	0.84908	1.07581	0.445125	-0.540362	0.285738	1.28198	0.748148	0.332344	0.269792	0.0897232	0.560269	-0.829536	0.0467696	1.04576
13957.s1	SSC13957	1.9772	0.566616	-0.432446	0.178927	0.0286205	0.0151343	2.19102	1.27866	-1.02407	0.831327	0.2689	0.316173	-1.15901	0.342015	0.040676
13961.fa	SSC13961	-3.00184	0.860253	0.494671	0.204673	-0.885009	0.467985	0.385417	0.224925	0.628735	0.510398	1.32184	0.0539314	-0.708138	-0.0206794	1.06386
13961.mo	SSC13961	-5.30308	1.51973	0.566666	0.234461	-1.08482	0.573642	0.878332	0.512585	0.349633	0.283827	0.27651	0.572161	-0.161892	-0.501626	0.818494
13961.s1	SSC13961	-5.23908	1.50139	0.195807	0.0810164	-1.29662	0.68564	1.0593	0.618195	-0.792653	0.643465	0.641553	0.451554	-0.294346	-0.57578	1.16757
13963.fa	SSC13963	1.28978	0.369619	1.42396	0.589173	0.699195	0.369728	-0.0686857	0.0400843	0.192471	0.156246	-0.700882	-0.48765	0.118568	0.360251	-0.458059
13963.mo	SSC13963	-2.43503	0.697819	1.12196	0.464216	-0.054756	0.0289545	0.41899	0.244518	0.935534	0.759453	-0.296331	-0.0261418	-0.0984868	-0.031255	0.585324
13963.s1	SSC13963	-4.58189	1.31306	1.71699	0.710416	-0.944504	0.499445	0.356903	0.208285	-1.40763	1.14269	-0.70844	0.257479	0.510435	-0.658273	0.548607
13967.fa	SSC13967	-3.60847	1.0341	0.209362	0.0866248	-1.05456	0.557642	0.452392	0.264012	0.648765	0.526658	-0.136061	0.203129	-0.137652	-0.100941	-0.517283
13967.mo	SSC13967	-4.40552	1.26251	0.933199	0.386116	-0.830271	0.43904	0.354536	0.206904	0.468699	0.380483	0.0830741	0.545973	-0.390658	-0.351709	0.655398
13967.s1	SSC13967	-5.35298	1.53403	0.0744899	0.0308206	-1.27217	0.672714	0.760291	0.443698	-0.678124	0.550491	-0.386675	0.663535	0.0646998	-0.601544	0.00300021
13968.fa	SSC13968	-1.03425	0.296389	0.4263	0.176384	-0.65639	0.347093	0.305263	0.178148	0.274142	0.222545	0.347373	-0.109607	-0.756127	0.373347	0.0887347
13968.mo	SSC13968	-4.99662	1.4319	0.976071	0.403855	-0.604256	0.319525	0.54535	0.318261	0.695213	0.564364	0.115707	0.59879	-0.242688	-0.391662	0.53334
13968.s1	SSC13968	-2.68597	0.769732	0.393913	0.162984	-1.21731	0.643703	0.927373	0.541205	-1.03113	0.83706	0.299793	-0.0655986	-0.566333	0.018437	0.522293
13980.fa	SSC13980	-1.3852	0.396965	0.105063	0.0434706	-0.473539	0.250403	0.647702	0.377992	0.767332	0.622909	0.0210694	-0.197897	-0.187502	0.140413	0.174165
13980.mo	SSC13980	-1.34138	0.384405	0.996089	0.412138	-0.188122	0.0994771	0.616343	0.359691	0.0486037	0.0394558	-0.247175	-0.0740967	-0.408453	0.0892091	1.1203
13980.s1	SSC13980	-1.34133	0.384391	0.178478	0.0738463	-1.02412	0.541546	1.24066	0.724034	-0.994811	0.807573	-0.471252	-0.281964	-0.313593	0.120598	0.998191
13981.fa	SSC13981	-2.78298	0.797532	0.0172943	0.00715561	-0.845013	0.446836	0.810545	0.473026	1.12158	0.910481	0.203979	-0.121326	0.101582	0.0374906	-0.118138
13981.mo	SSC13981	-1.03941	0.297869	1.53047	0.633242	0.898326	0.475027	-0.437487	0.255313	3.01708	2.44923	-0.439725	-0.131794	0.0682077	0.343054	-0.188368
13981.s1	SSC13981	-3.73119	1.06926	1.01398	0.419541	-0.540588	0.285858	0.719825	0.420082	-1.31848	1.07033	-0.708986	0.067413	0.563061	-0.363979	0.113739
13982.fa	SSC13982	-3.45894	0.991246	0.745981	0.308654	-0.564657	0.298585	0.300023	0.175091	0.192003	0.155866	0.0835535	0.0722027	-0.0101505	-0.18876	0.328455
13982.mo	SSC13982	-1.79116	0.513302	0.716135	0.296305	-0.387025	0.204656	0.427407	0.24943	0.165168	0.134081	0.24114	-0.14125	-0.370757	0.0826993	0.797515
13982.s1	SSC13982	-3.41632	0.979032	0.766067	0.316965	-0.726309	0.384065	0.803606	0.468976	-1.2406	1.0071	0.21445	-0.106073	0.0995924	-0.289424	0.201813
13991.fa	SSC13991	1.85408	0.531333	-0.229492	0.0949535	0.412947	0.218363	1.87802	1.09599	0.60267	0.489239	-0.02407	0.0315742	-0.896361	0.406289	0.604401
13991.mo	SSC13991	-0.553495	0.158618	0.729946	0.30202	-0.0375634	0.0198632	1.25205	0.730686	0.463209	0.376026	-0.39495	-0.0318068	-0.709776	0.348271	0.894519
13991.s1	SSC13991	1.81144	0.519112	-0.919704	0.380533	-0.116226	0.0614593	2.44146	1.42481	-0.777423	0.631101	-0.449782	0.100005	-0.9108	0.232848	1.09354
13993.fa	SSC13993	-0.795481	0.227965	0.175369	0.0725599	-0.38888	0.205636	0.358639	0.209298	1.05322	0.854991	0.30525	0.0382558	-0.319877	0.274636	-0.747816
13993.mo	SSC13993	-1.25124	0.358573	0.511309	0.211557	-0.0131258	0.00694082	0.265917	0.155187	1.2457	1.01124	0.462753	0.210007	-0.693336	0.155005	0.336125
13993.s1	SSC13993	-1.00079	0.286802	-0.572535	0.23689	-1.22973	0.650271	0.793341	0.462986	-0.928253	0.753543	0.805876	-0.0615679	-0.651962	0.104379	-0.073405
13998.fa	SSC13998	-6.31897	1.81086	2.4462	1.01213	0.430538	0.227665	-0.759768	0.443393	1.37473	1.11598	0.0793721	1.4715	0.10431	-1.0647	0.0824865
13998.mo	SSC13998	-4.55827	1.30628	1.86447	0.771436	0.171575	0.0907271	-0.214918	0.125424	1.65125	1.34046	-0.504275	1.09607	-0.371415	-0.562232	0.562293
13998.s1	SSC13998	-1.55326	0.445126	1.11127	0.459794	-0.350395	0.185286	0.913183	0.532924	-1.38137	1.12137	-0.667251	0.32846	-0.607413	-0.172204	0.646314
14002.fa	SSC14002	-5.53982	1.58757	1.17849	0.487609	-0.355152	0.187801	0.666654	0.389052	1.04	0.844257	0.31708	1.31749	-0.226739	-0.658405	-0.201358
14002.mo	SSC14002	-2.37138	0.679577	1.4904	0.61666	0.394109	0.208401	0.850846	0.496545	1.64974	1.33923	-0.555555	0.780948	-0.601125	0.0132079	-0.102685
14002.s1	SSC14002	-3.89933	1.11745	0.477482	0.197561	-0.902196	0.477073	1.49504	0.872491	-0.867242	0.704015	0.239043	0.816918	-0.648064	-0.36716	0.326988
14003.fa	SSC14003	-4.6166	1.323	0.657633	0.272099	-0.439721	0.23252	0.233142	0.136059	0.946043	0.767984	-0.0977557	0.913743	0.0252394	-0.51548	-0.522957
14003.mo	SSC14003	-6.54672	1.87612	1.10923	0.45895	-0.492341	0.260346	0.483169	0.281972	0.0821329	0.0666743	-0.60832	1.38853	0.365094	-1.13131	-0.0627248
14003.s1	SSC14003	-4.39398	1.2592	0.675425	0.279461	-0.852348	0.450714	0.637411	0.371986	-1.07243	0.870581	-0.515871	0.701952	0.185522	-0.617669	-0.704646
14004.fa	SSC14004	-3.98633	1.14238	1.23653	0.511623	0.295568	0.156294	-0.495336	0.289073	3.05478	2.47983	-0.441422	0.851043	-0.0334051	-0.356119	-0.35256
14004.mo	SSC14004	-4.12744	1.18282	1.98614	0.821775	0.741782	0.392248	-0.993215	0.57963	3.42182	2.77779	-0.685334	1.00931	-0.173991	-0.467294	0.434626
14004.s1	SSC14004	-4.6641	1.33661	0.403831	0.167088	-0.855094	0.452166	0.582329	0.339841	-0.867097	0.703897	-0.345082	0.674015	0.0259437	-0.70827	-0.116318
14005.fa	SSC14005	-1.83875	0.526939	-0.484499	0.200465	-1.36838	0.723588	-0.488581	0.285131	0.25438	0.206502	1.08658	4.489e-05	-0.427321	-0.0625553	-0.203391
14005.mo	SSC14005	-0.363434	0.104151	-0.299518	0.123927	-0.951186	0.502978	-0.103721	0.0605302	0.455296	0.369603	0.681485	-0.143832	-0.450155	0.170929	-0.533681
14005.s1	SSC14005	-4.14321	1.18734	-0.594539	0.245994	-1.64131	0.867908	-0.0892901	0.0521088	-0.95068	0.771749	0.512122	0.369848	-0.041529	-0.511604	-0.103296
14012.fa	SSC14012	-3.15245	0.903412	0.724466	0.299752	-0.717132	0.379213	0.300771	0.175527	0.226206	0.183631	0.376185	0.456215	-0.47153	-0.0269873	-0.228436
14012.mo	SSC14012	-3.77541	1.08194	1.26881	0.524976	-0.683047	0.361189	0.646732	0.377426	-0.0455055	0.0369407	0.161312	0.585085	-0.399219	-0.282348	0.19805
14012.s1	SSC14012	-3.76061	1.07769	1.13085	0.467896	-0.781509	0.413255	0.582933	0.340194	-1.37819	1.1188	-0.171048	0.508656	-0.167723	-0.330272	-0.110182
14015.fa	SSC14015	-3.69712	1.0595	0.642168	0.265701	-1.11222	0.588132	0.138249	0.0806807	0.27604	0.224085	-0.565076	0.479845	0.0059811	-0.267838	-0.344014
14015.mo	SSC14015	-0.838662	0.240339	0.857591	0.354833	-0.338954	0.179236	0.327263	0.190987	0.440377	0.357492	-1.02132	0.0481522	-0.361413	0.203757	-0.00343509
14015.s1	SSC14015	-0.93686	0.26848	-0.0977309	0.0404367	-1.26922	0.671153	0.691204	0.403379	-0.876714	0.711704	-1.09597	-0.0678504	-0.197367	0.199952	-0.563199
14017.fa	SSC14017	-5.70192	1.63403	1.14586	0.474107	-1.25271	0.662423	-0.232809	0.135865	-0.0331166	0.0268836	-0.0954288	0.987177	0.286939	-0.793555	0.062538
14017.mo	SSC14017	-0.184326	0.0528231	0.33194	0.137342	-0.558675	0.295422	0.355327	0.207365	0.01512	0.0122742	0.225951	-0.0661934	-0.570959	0.145507	0.101434
14017.s1	SSC14017	-4.18568	1.19951	0.82065	0.339549	-1.64289	0.868745	0.139156	0.0812101	-1.19302	0.968475	-0.0578126	0.479857	-0.0506399	-0.460189	0.343863
14018.fa	SSC14018	-3.36009	0.962917	0.910182	0.376593	-1.23995	0.655673	-0.0243217	0.0141939	0.419611	0.340634	-0.0313972	0.300797	-0.169699	-0.163202	0.0225821
14018.mo	SSC14018	-2.75651	0.789947	1.29691	0.536606	-0.773591	0.409068	-0.271235	0.15829	0.193118	0.15677	-0.528692	0.3436	-0.109455	-0.115641	0.0269551
14018.s1	SSC14018	-3.47813	0.996743	0.268195	0.110967	-1.63226	0.863123	0.372233	0.217231	-0.923312	0.749532	0.212033	0.229989	-0.190354	-0.327345	-0.0744838
14021.fa	SSC14021	-0.917757	0.263006	6.50162	2.69008	2.69911	1.42726	-3.80556	2.22088	-0.326524	0.265068	0.162033	0.129906	-0.275663	-0.303581	0.543424
14021.mo	SSC14021	-1.683	0.482304	7.78611	3.22155	3.3453	1.76897	-4.38783	2.56069	-0.0179212	0.0145482	-0.0650203	0.361844	-0.23605	-0.495744	0.976845
14021.s1	SSC14021	-0.529693	0.151797	6.18262	2.5581	1.84029	0.973128	-2.79712	1.63237	-4.47163	3.63001	-0.211868	-0.216099	-0.26913	-0.435919	0.696105
14022.fa	SSC14022	-3.83846	1.10001	0.910916	0.376897	-1.17797	0.6229	-0.134262	0.0783542	0.33494	0.2719	-0.148011	0.585998	0.0591928	-0.278688	-0.609243
14022.mo	SSC14022	-4.51202	1.29303	1.28164	0.530285	-1.01167	0.534964	0.0571006	0.0333233	0.686206	0.557052	0.0920911	0.784593	-0.0571473	-0.418169	-0.0144222
14022.s1	SSC14022	-2.82226	0.808788	0.517479	0.21411	-1.49115	0.788507	0.406048	0.236966	-0.903268	0.73326	-1.001	0.313053	0.0622263	-0.111712	-0.50964
14026.fa	SSC14026	0.694263	0.198958	3.79273	1.56926	2.02377	1.07015	-1.73079	1.01007	-0.137836	0.111893	0.131266	0.083591	-0.416869	-0.019596	0.203772
14026.mo	SSC14026	-7.54924	2.16342	1.30011	0.537928	-0.744736	0.39381	0.299224	0.174624	0.18555	0.150627	-0.0187743	1.73347	0.619939	-1.38459	0.146273
14026.s1	SSC14026	-0.0473964	0.0135826	1.82611	0.755563	0.0323113	0.0170859	0.163244	0.0952675	-2.10433	1.70826	-0.263865	0.0388543	-0.443101	-0.015893	0.493365
14030.fa	SSC14030	-3.1531	0.9036	0.67903	0.280952	-1.03218	0.545805	-0.137262	0.0801045	0.609749	0.494985	-0.107401	0.277686	0.0388626	-0.139506	-0.470314
14030.mo	SSC14030	-2.62114	0.751153	0.862152	0.35672	-0.695158	0.367593	-0.141572	0.0826201	0.646401	0.524739	-0.469152	0.342861	-0.0139331	-0.0764222	-0.166988
14030.s1	SSC14030	-0.964454	0.276388	-0.0279953	0.0115832	-1.13241	0.598808	0.747306	0.43612	-1.00812	0.818381	-0.33452	-0.116443	-0.183569	0.114591	-0.430781
14031.fa	SSC14031	-2.44518	0.700726	2.59807	1.07497	0.966759	0.511214	-0.842939	0.491931	3.4583	2.8074	0.290844	0.776017	-0.830127	0.677464	0.531328
14031.mo	SSC14031	2.90581	0.832731	1.99191	0.824165	2.44267	1.29166	-0.0837076	0.0488509	3.22308	2.61645	-0.233856	0.45941	-1.15517	0.814885	0.676453
14031.s1	SSC14031	1.13002	0.323834	0.689274	0.285191	0.019981	0.0105657	1.03291	0.602796	-1.54239	1.25209	-0.374163	0.0340864	-0.792816	0.702591	-0.0238006
14032.fa	SSC14032	0.248671	0.0712627	0.558726	0.231176	-0.176162	0.0931528	0.9466	0.552426	0.388132	0.31508	-0.957696	-0.021426	-0.456768	0.823006	-0.507364
14032.mo	SSC14032	1.06205	0.304356	0.088181	0.0364854	0.040029	0.021167	1.30649	0.762452	0.616465	0.500438	-0.611222	0.247619	-0.857948	0.96129	0.345962
14032.s1	SSC14032	0.0613338	0.0175767	0.216965	0.0897704	-0.609991	0.322558	1.35026	0.787995	-1.17445	0.953399	-0.580792	0.0974249	-0.587437	0.857303	-0.0607203
14036.fa	SSC14036	2.64714	0.758603	6.05425	2.50498	4.6056	2.4354	-2.32028	1.35409	0.0700068	0.0568305	-0.54401	-0.0297422	-0.349272	0.0865894	0.720711
14036.mo	SSC14036	4.12076	1.1809	6.12853	2.53571	5.08808	2.69053	-1.64944	0.962595	-0.207807	0.168695	-0.691581	0.0673447	-0.357303	0.0169973	0.688743
14036.s1	SSC14036	3.35979	0.96283	5.11437	2.1161	3.66461	1.93781	-0.577995	0.337312	-4.34311	3.52568	-0.888967	-0.119985	-0.256285	-0.20135	0.894602
14037.fa	SSC14037	0.472753	0.135479	0.364802	0.150939	0.393183	0.207911	1.81122	1.05701	-0.0981267	0.0796579	0.386516	0.0853153	-0.606125	0.299387	0.323302
14037.mo	SSC14037	0.475545	0.136279	1.9111	0.790728	1.91587	1.01309	0.441482	0.257644	3.80801	3.09129	-0.160703	0.207089	-0.520394	0.564765	0.151474
14037.s1	SSC14037	1.79307	0.513848	1.58926	0.657567	1.32749	0.701967	1.86497	1.08838	-2.02437	1.64336	-0.57506	0.0103359	-0.242625	0.17576	-0.0187968
14043.fa	SSC14043	1.98684	0.569377	0.865163	0.357966	1.11225	0.588149	1.01896	0.594654	1.09054	0.885288	-0.209321	-0.222781	-0.38912	0.636874	0.308345
14043.mo	SSC14043	3.0025	0.860441	0.347818	0.143912	0.802416	0.424311	2.03486	1.18752	0.220658	0.179127	-0.502106	-0.268696	-0.251795	0.595217	-0.222561
14043.s1	SSC14043	2.92625	0.838588	-0.296118	0.12252	0.309687	0.16376	2.08585	1.21728	-1.1754	0.954174	-0.371385	-0.340742	-0.250264	0.451876	-0.109131
14044.fa	SSC14044	3.33092	0.954558	0.850141	0.351751	1.6062	0.849346	1.81232	1.05765	0.950638	0.771715	0.239293	-0.023902	-0.533657	0.483834	-0.331732
14044.mo	SSC14044	3.25899	0.933945	1.81959	0.752867	1.91896	1.01473	1.0608	0.619074	1.42843	1.15958	0.256815	-0.0402258	-0.821115	0.618263	0.726454
14044.s1	SSC14044	2.02827	0.58125	0.888046	0.367434	0.586044	0.309895	2.25939	1.31856	-1.4802	1.20161	-0.314268	-0.265564	-0.394928	0.478379	0.296812
14047.fa	SSC14047	1.95603	0.560548	0.723866	0.299504	0.481496	0.254611	1.41862	0.827892	0.195575	0.158765	0.358681	-0.632305	-0.269019	0.729833	0.700237
14047.mo	SSC14047	2.03829	0.584123	0.52116	0.215633	0.557801	0.29496	2.29057	1.33676	0.266566	0.216395	-0.394101	-0.620372	0.163871	0.723152	-0.395164
14047.s1	SSC14047	2.05346	0.58847	0.62987	0.260612	0.121241	0.0641112	1.96681	1.14781	-1.35231	1.09779	-0.0435854	-0.821708	0.164578	0.606156	-0.299668
14048.fa	SSC14048	-2.49741	0.715695	0.962079	0.398066	-1.49121	0.788541	-0.288501	0.168366	-0.0482265	0.0391496	0.987436	0.0718112	-0.61778	0.0543481	-0.386202
14048.mo	SSC14048	-3.10654	0.890255	1.43655	0.59438	-1.07874	0.570426	-0.380513	0.222063	0.34305	0.278483	0.406646	0.276545	-0.442387	-0.124462	-0.162454
14048.s1	SSC14048	-1.08328	0.31044	0.824478	0.341132	-1.37776	0.728548	-0.0449993	0.0262611	-1.42906	1.16009	0.682922	-0.192334	-0.518856	0.160935	-0.722688
14052.fa	SSC14052	-1.40858	0.403664	0.540312	0.223557	-1.04715	0.553724	-0.0953825	0.0556642	0.365	0.296302	0.248217	-0.0536042	-0.328245	0.260662	-1.09925
14052.mo	SSC14052	0.0776295	0.0222467	1.93026	0.798655	0.169961	0.0898736	-0.88247	0.515	0.70446	0.571871	0.605145	-0.109148	-0.640428	0.32646	-0.329191
14052.s1	SSC14052	-0.91664	0.262686	0.595714	0.24648	-1.46051	0.772306	0.0512424	0.0299046	-1.23664	1.00388	0.548236	-0.236443	-0.588799	0.349007	-0.541836
14053.fa	SSC14053	5.48306	1.57131	5.79501	2.39772	4.72535	2.49872	-2.16917	1.2659	0.00780236	0.00633385	-0.099068	-0.358072	-0.179394	0.114123	1.3775
14053.mo	SSC14053	3.8776	1.11122	0.915912	0.378964	1.61974	0.856502	1.56263	0.911933	1.44836	1.17576	-1.09466	-0.145235	-0.101657	0.434289	0.780871
14053.s1	SSC14053	4.73949	1.35822	3.28849	1.36063	2.40683	1.27271	0.350569	0.204588	-3.44335	2.79526	-0.491574	-0.488103	-0.000319169	-0.00239081	1.01584
14061.fa	SSC14061	4.02521	1.15352	-0.341279	0.141206	0.885476	0.468232	1.97769	1.15416	0.279829	0.227161	-0.146573	0.287389	-0.746855	0.214698	0.552315
14061.mo	SSC14061	3.86396	1.10731	0.486796	0.201415	1.48528	0.785401	1.78941	1.04428	0.614077	0.498499	0.0367285	0.267558	-0.783745	0.193556	0.586982
14061.s1	SSC14061	5.12064	1.46745	-0.568642	0.235279	0.997011	0.527211	2.54799	1.48698	-1.40394	1.1397	0.16579	0.369982	-0.7319	-0.0172736	0.141022
14063.fa	SSC14063	2.76529	0.792464	0.155156	0.0641969	0.443864	0.234711	1.83652	1.07177	0.355764	0.288805	0.672343	-0.168764	-0.630007	0.495295	-0.366247
14063.mo	SSC14063	3.20197	0.917605	0.136907	0.056646	0.730775	0.386427	2.28666	1.33447	0.40225	0.326541	0.276717	-0.0582839	-0.731423	0.522776	0.103032
14063.s1	SSC14063	3.21197	0.92047	-0.153279	0.0634202	0.271345	0.143485	2.6891	1.56933	-1.13757	0.923461	0.313247	-0.0988643	-0.655951	0.351458	-0.0300677
14065.fa	SSC14065	0.719534	0.2062	0.386034	0.159724	0.0436733	0.023094	1.65973	0.968601	0.161977	0.131491	-0.916093	0.43794	-0.667733	0.344231	-0.795923
14065.mo	SSC14065	0.892805	0.255855	0.763097	0.315736	0.39828	0.210607	1.25636	0.733199	1.1258	0.913911	-0.612874	0.549623	-1.02663	0.410136	-0.0738806
14065.s1	SSC14065	1.75446	0.502785	-0.027289	0.011291	-0.00490096	0.00259158	2.09788	1.2243	-1.18231	0.959785	-0.556548	0.506422	-1.04549	0.257034	-0.166711
14066.fa	SSC14066	4.49562	1.28833	-0.0921806	0.0381403	1.46189	0.773035	2.12778	1.24175	0.623498	0.506147	-0.319548	0.50061	-1.024	0.399273	-0.228807
14066.mo	SSC14066	3.32511	0.952894	-0.111611	0.0461797	0.707917	0.37434	1.92814	1.12524	0.0605507	0.0491542	-0.686032	0.268397	-1.2057	0.492189	0.602131
14066.s1	SSC14066	1.78774	0.512322	-0.350117	0.144863	-0.273488	0.144618	2.00671	1.1711	-0.950395	0.771517	-0.866583	0.0482676	-0.818057	0.444569	-0.0746062
14068.fa	SSC14068	-2.37971	0.681964	1.76258	0.729276	0.504556	0.266805	-0.961858	0.56133	3.05086	2.47665	-0.417467	0.228786	-0.193739	0.0685165	0.300279
14068.mo	SSC14068	-1.00278	0.287372	0.45773	0.189388	-0.538768	0.284896	0.860261	0.502039	0.342154	0.277756	0.361452	-0.068223	-0.848064	0.213395	1.14847
14068.s1	SSC14068	0.584972	0.167638	1.01531	0.420089	-0.137542	0.0727307	0.665859	0.388588	-1.72609	1.40122	-0.23233	-0.285233	-0.515603	0.185525	0.762447
14070.fa	SSC14070	0.00486899	0.00139533	0.727295	0.300923	-0.0608545	0.0321793	0.279739	0.163253	0.986553	0.80087	0.428832	-0.176066	-0.722319	0.383197	0.608867
14070.mo	SSC14070	-1.49178	0.427506	1.45655	0.602658	-0.153076	0.0809451	0.232667	0.135782	0.794186	0.644709	0.414718	0.0023223	-0.716829	0.169789	1.36707
14070.s1	SSC14070	-2.65578	0.761079	1.08674	0.449644	-0.824664	0.436075	0.581527	0.339373	-1.36358	1.10693	-0.0943593	-0.00902018	-0.249804	-0.20801	0.823825
14077.fa	SSC14077	-3.42173	0.980582	0.619591	0.256359	-0.751448	0.397359	-0.186614	0.108906	0.737144	0.598404	-0.0330331	0.315558	-0.0344844	-0.26745	0.367757
14077.mo	SSC14077	-2.41274	0.691431	0.744674	0.308113	-0.645291	0.341224	0.177073	0.103338	0.208687	0.16941	-0.3724	0.13931	-0.119571	-0.123141	0.358713
14077.s1	SSC14077	-5.27496	1.51167	0.433843	0.179505	-1.17818	0.623011	0.391843	0.228675	-1.02027	0.828241	-0.535103	0.604737	0.310984	-0.782505	0.498612
14081.fa	SSC14081	-7.2259	2.07076	0.779563	0.322549	-1.02113	0.539964	-0.170874	0.0997203	1.04279	0.846519	0.253835	1.38138	0.425736	-1.17677	0.449157
14081.mo	SSC14081	-2.57744	0.738628	0.949996	0.393066	-0.756631	0.4001	0.0571087	0.033328	-0.0902507	0.0732643	-0.187798	0.218549	-0.297236	-0.138616	0.918285
14081.s1	SSC14081	-4.82725	1.38337	0.297245	0.122987	-1.50777	0.797296	0.589217	0.343861	-0.765221	0.621195	-0.417854	0.65301	0.0916675	-0.625899	0.909637
14082.fa	SSC14082	1.81719	0.520762	-0.13398	0.0554352	-0.132096	0.069851	0.843253	0.492114	0.167134	0.135677	-1.09288	0.0729872	-0.716017	0.60721	-0.214149
14082.mo	SSC14082	1.64036	0.470087	0.283418	0.117266	0.0534724	0.0282757	0.712098	0.415573	-0.0168599	0.0136867	-0.568683	0.0770354	-1.04884	0.414614	0.770891
14082.s1	SSC14082	-0.332442	0.0952694	0.00789963	0.00326852	-0.737005	0.389722	0.832	0.485546	-1.15745	0.939604	-1.25168	0.117329	-0.601513	0.271318	0.167567
14085.fa	SSC14085	2.60457	0.746404	4.98558	2.06282	2.17671	1.15103	-7.55742	4.41043	-0.462698	0.375612	0.717362	-1.15631	0.524173	0.788431	-1.49884
14085.mo	SSC14085	1.54675	0.44326	4.76411	1.97118	2.32745	1.23073	-7.26129	4.23761	0.46408	0.376734	0.624186	-0.926346	0.533959	0.771889	-1.21932
14085.s1	SSC14085	2.9793	0.853793	3.94939	1.63408	0.988476	0.522697	-5.9292	3.46022	-4.53505	3.68149	0.413329	-1.39538	0.498941	0.689539	-1.4446
14086.fa	SSC14086	3.64116	1.04346	0.196828	0.0814389	1.27084	0.672007	1.49335	0.871505	0.724096	0.587811	-0.530448	0.0129699	-0.373283	0.49368	0.0218936
14086.mo	SSC14086	2.46847	0.707402	1.27742	0.528539	1.22117	0.645744	0.925332	0.540014	0.636476	0.516682	-0.39924	-0.103653	-0.628652	0.530522	0.744638
14086.s1	SSC14086	0.105928	0.0303563	0.660369	0.273231	-0.269027	0.142259	1.32502	0.773266	-1.34882	1.09495	-0.467016	-0.152155	-0.356145	0.357956	0.730765
14088.fa	SSC14088	2.51799	0.721592	-0.050103	0.0207304	0.213828	0.11307	1.26068	0.735719	0.543775	0.441429	0.23464	-0.34023	-0.577551	0.636049	0.161622
14088.mo	SSC14088	1.16515	0.333903	0.727482	0.301	0.263627	0.139404	1.18188	0.689735	-0.018873	0.0153208	-0.525219	-0.369592	-0.301925	0.558544	0.06946
14088.s1	SSC14088	2.1422	0.613901	-0.0786783	0.0325536	-0.173119	0.091544	1.71635	1.00164	-1.19387	0.969163	-0.324337	-0.33502	-0.575489	0.54928	0.595906
14089.fa	SSC14089	0.344919	0.098845	2.04532	0.846262	1.11243	0.588241	-0.552648	0.322519	0.652205	0.529451	-1.12287	0.0590832	-0.326805	0.524292	-0.0855682
14089.mo	SSC14089	-0.0876276	0.0251118	1.18371	0.489766	0.515387	0.272532	0.339031	0.197855	1.51684	1.23135	-1.64238	0.176663	-0.162427	0.683756	-0.657478
14089.s1	SSC14089	-1.86583	0.534699	1.45389	0.601554	-0.319314	0.16885	0.506304	0.295474	-1.5304	1.24236	-1.69035	0.211235	0.0625731	0.132578	-0.110515
14095.fa	SSC14095	0.558708	0.160111	1.42073	0.587835	1.07691	0.56946	-0.360952	0.210648	2.86216	2.32346	-1.4182	0.0678378	-0.259459	0.720502	-0.453572
14095.mo	SSC14095	0.550292	0.1577	2.27577	0.941613	1.35415	0.71606	-0.426594	0.248956	1.61671	1.31242	-1.65753	0.0987019	-0.123236	0.611216	-0.344046
14095.s1	SSC14095	-0.578529	0.165792	0.899258	0.372073	-0.377432	0.199583	0.555993	0.324472	-1.39454	1.13207	-1.73889	-0.000545453	-0.0938176	0.333171	0.0160756
14096.fa	SSC14096	2.05443	0.588749	0.642695	0.265919	0.679708	0.359424	0.182974	0.106782	0.563296	0.457276	0.468617	0.0850804	-0.876525	0.431173	-0.183578
14096.mo	SSC14096	-0.523704	0.15008	1.69659	0.701972	0.170516	0.0901673	-0.373817	0.218156	0.761974	0.61856	-0.624841	0.00724338	-0.530488	0.509607	-0.256879
14096.s1	SSC14096	-0.506039	0.145018	1.15759	0.478958	-0.487897	0.257995	0.338507	0.197549	-1.66312	1.35009	-0.38681	-0.0580536	-0.571868	0.393261	0.120422
14097.fa	SSC14097	-2.41985	0.693469	1.03078	0.426491	-1.22987	0.650344	-0.377779	0.220468	0.279917	0.227232	0.207813	0.0513363	-0.327632	0.149717	-0.733612
14097.mo	SSC14097	-1.33738	0.38326	1.40151	0.579885	-0.688341	0.363989	-0.0696052	0.0406209	0.0383641	0.0311434	0.514515	-0.167678	-0.538029	0.24919	-0.361817
14097.s1	SSC14097	-1.35012	0.386911	0.463202	0.191653	-1.50039	0.793391	0.315076	0.183875	-1.02447	0.831649	0.488356	-0.237944	-0.341426	0.220113	-0.956842
14101.fa	SSC14101	1.30316	0.373453	0.120386	0.0498104	0.156451	0.0827297	1.47575	0.861234	0.284456	0.230917	0.35391	-0.571395	0.103052	0.853296	0.424853
14101.mo	SSC14101	2.11731	0.606767	0.0285995	0.0118332	0.4237	0.224049	1.99393	1.16363	0.597719	0.48522	0.288072	-0.570693	-0.127356	0.838846	0.75976
14101.s1	SSC14101	2.006	0.574868	-0.502332	0.207843	-0.0810708	0.0428695	2.36393	1.37957	-0.922795	0.749112	-0.0769892	-0.623118	-0.0404851	0.814609	0.863553
14103.fa	SSC14103	-0.282592	0.0809836	0.11661	0.0482479	-0.0838081	0.044317	1.67401	0.976934	0.911051	0.739578	0.213858	-0.510231	0.198622	1.02122	-0.00280361
14103.mo	SSC14103	0.0703491	0.0201603	0.43197	0.17873	-0.0801005	0.0423564	1.86135	1.08627	0.0598867	0.0486152	0.441582	-0.489054	-0.162651	0.991646	1.08084
14103.s1	SSC14103	0.925063	0.2651	-0.0929822	0.0384719	-0.235837	0.124708	2.15979	1.26043	-0.952066	0.772874	0.288806	-0.635462	-0.0334964	1.03847	0.462548
14107.fa	SSC14107	0.312959	0.089686	0.0622101	0.0257398	0.327531	0.173195	1.54173	0.899736	-0.271914	0.220736	0.762245	0.220663	-0.889305	2.06264	0.819626
14107.mo	SSC14107	0.729276	0.208992	0.844307	0.349337	1.39747	0.738967	0.849884	0.495983	1.5741	1.27783	0.165411	0.318203	-0.810762	2.09501	0.62743
14107.s1	SSC14107	1.31683	0.377369	-0.409297	0.169349	0.246228	0.130203	1.98292	1.15721	-1.29837	1.054	0.584544	0.150761	-0.702178	2.00056	0.318609
14111.fa	SSC14111	-3.24038	0.928612	0.715554	0.296065	-0.36651	0.193807	0.334652	0.195299	-0.110537	0.0897327	0.289876	0.538397	-0.146274	1.51871	0.285537
14111.mo	SSC14111	-2.04395	0.585744	0.469667	0.194327	-0.162853	0.0861154	0.768555	0.44852	0.603609	0.490002	-0.0718541	0.355562	-0.33535	1.83093	0.48515
14111.s1	SSC14111	2.49097	0.713849	-0.964897	0.399232	0.46787	0.247405	2.04738	1.19483	-1.10727	0.898864	0.0832561	0.264775	-0.526185	1.93897	-0.107235
14112.fa	SSC14112	-3.71844	1.06561	0.442916	0.183259	-0.994449	0.525856	0.167127	0.0975334	0.43394	0.352266	-0.127722	0.432424	-0.204048	0.156349	-0.802326
14112.mo	SSC14112	-4.56121	1.30713	1.02719	0.425006	-0.908561	0.480439	-0.0292002	0.0170409	0.689139	0.559434	0.118946	0.715879	-0.24419	-0.133227	-0.373173
14112.s1	SSC14112	-4.68394	1.3423	0.524036	0.216823	-1.45321	0.768445	0.478993	0.279535	-0.912515	0.740767	0.00386894	0.685292	-0.197667	-0.16679	-0.0915265
14113.fa	SSC14113	-6.98686	2.00226	0.88436	0.365909	-1.23341	0.652217	-0.0050563	0.0029508	0.343036	0.278471	0.718945	1.33889	-0.00310898	-0.644354	-0.216457
14113.mo	SSC14113	-4.34538	1.24528	1.11613	0.461807	-0.944004	0.499181	-0.0283104	0.0165216	0.343767	0.279065	-0.353523	0.737141	-0.246829	0.0275763	-0.309367
14113.s1	SSC14113	-3.31441	0.949825	0.46698	0.193216	-1.45891	0.771458	0.628506	0.36679	-0.941879	0.764604	-0.137123	0.374218	-0.407079	0.11495	-0.156955
14114.fa	SSC14114	-3.80197	1.08955	0.73004	0.302058	-1.09121	0.577022	-0.0592115	0.0345552	0.228021	0.185104	0.473713	0.488609	-0.456611	-0.0193957	-0.197038
14114.mo	SSC14114	-5.09143	1.45908	0.864163	0.357552	-1.14832	0.60722	0.0460262	0.0268604	0.312554	0.253727	0.405964	0.882222	-0.404888	-0.306196	0.299729
14114.s1	SSC14114	-7.20744	2.06547	0.76222	0.315373	-1.552	0.820684	0.00441142	0.00257446	-1.07608	0.873543	1.13131	1.28938	-0.113805	-0.901188	-0.0852375
14115.fa	SSC14115	-3.00708	0.861752	2.3027	0.952754	0.0177012	0.00936025	-1.16338	0.678935	0.93752	0.761065	0.851048	0.417703	-0.686009	0.112529	0.10618
14115.mo	SSC14115	-5.7483	1.64732	2.31717	0.958741	-0.0870732	0.0460435	-1.03659	0.604942	1.16665	0.947066	0.096991	1.19311	0.0143946	-0.547372	-0.124463
14115.s1	SSC14115	-3.70954	1.06306	1.08709	0.449791	-1.11339	0.588753	-0.171268	0.0999501	-1.36042	1.10437	0.717434	0.369081	-0.407334	-0.155416	-0.234025
14117.fa	SSC14117	-2.38063	0.682228	0.650423	0.269116	-0.789113	0.417276	0.294761	0.17202	0.491151	0.39871	0.533971	-0.00418514	-0.319742	0.11482	0.233712
14117.mo	SSC14117	-3.01156	0.863038	0.782496	0.323762	-0.965819	0.510716	0.255465	0.149087	0.46893	0.380671	0.247662	0.210864	-0.314621	-0.00776173	0.577373
14117.s1	SSC14117	-1.15595	0.331267	-0.339047	0.140283	-1.35501	0.716515	1.21243	0.707561	-0.804783	0.653311	0.318719	-0.297619	-0.408277	0.399715	-0.199486
14118.fa	SSC14118	-2.03113	0.582071	0.920137	0.380712	-0.785146	0.415178	-0.0508043	0.0296489	0.247622	0.201016	0.487301	-0.0355276	-0.279762	0.22647	-0.158374
14118.mo	SSC14118	-1.28696	0.368811	0.830903	0.343791	-0.749666	0.396417	0.396882	0.231616	0.225122	0.182751	0.558503	-0.132776	-0.647756	0.386677	0.618453
14118.s1	SSC14118	-2.47055	0.707998	0.264794	0.10956	-1.37945	0.729443	0.622372	0.36321	-1.00711	0.817556	0.608359	-0.142362	-0.308085	0.0567814	0.0839931
14119.fa	SSC14119	1.31782	0.377654	-0.268472	0.111082	-0.198207	0.10481	0.840019	0.490226	0.566541	0.45991	0.0245032	0.0805651	-0.792472	0.648985	-0.220081
14119.mo	SSC14119	-0.522943	0.149862	1.34819	0.557822	0.34752	0.183765	0.072285	0.0421848	1.36425	1.10748	0.0246383	0.186352	-0.654462	0.598285	0.000395776
14119.s1	SSC14119	-3.04924	0.873834	0.902822	0.373548	-0.824222	0.435841	0.845207	0.493254	-1.21259	0.984362	-0.316257	0.33648	-0.0727003	0.126079	-0.365864
14120.fa	SSC14120	1.51134	0.433111	-0.69425	0.28725	-0.142346	0.0752713	1.02197	0.59641	-0.0985502	0.0800016	1.48119	0.0835699	-1.01739	0.149074	-0.240021
14120.mo	SSC14120	-1.60987	0.461348	-0.164198	0.0679377	-0.265439	0.140362	0.576161	0.336241	0.536127	0.435221	0.409032	0.224893	-0.517217	0.0243646	0.216852
14120.s1	SSC14120	-3.41043	0.977344	0.112869	0.0467001	-1.25427	0.663249	0.57057	0.332979	-0.99068	0.80422	-0.392222	0.205263	-0.028285	-0.228096	0.0738216
14122.fa	SSC14122	-1.1335	0.324833	0.0756569	0.0313035	-0.453672	0.239898	0.13009	0.075919	0.101915	0.0827332	0.729129	0.0198087	-0.509452	0.218627	-0.299215
14122.mo	SSC14122	-1.43123	0.410154	0.475837	0.19688	-0.185456	0.0980675	0.190119	0.110951	0.351735	0.285534	0.247971	0.100051	-0.424621	0.235118	-0.144226
14122.s1	SSC14122	0.51682	0.148108	-0.432629	0.179003	-0.943874	0.499112	0.566741	0.330744	-1.15356	0.936447	0.481542	-0.277282	-0.35968	0.204909	-0.611578
14125.fa	SSC14125	-0.162424	0.0465466	0.37335	0.154476	-0.540739	0.285938	-0.0452076	0.0263827	0.551406	0.447624	-0.00627899	-0.10596	-0.40066	0.398744	-0.771527
14125.mo	SSC14125	-2.48186	0.711238	0.0387759	0.0160438	-1.19138	0.629989	0.572278	0.333976	0.588041	0.477364	-0.101807	0.165748	-0.372973	0.191946	-0.0997093
14125.s1	SSC14125	0.984537	0.282143	-0.391212	0.161866	-1.13785	0.601685	0.504779	0.294584	-1.08159	0.878016	0.343214	-0.327171	-0.505486	0.426525	-0.669353
14127.fa	SSC14127	0.15671	0.0449092	0.280967	0.116252	-0.740389	0.391511	0.442533	0.258258	0.160493	0.130286	0.823092	-0.192954	-0.887754	0.458198	0.0648104
14127.mo	SSC14127	-1.46232	0.419063	0.170964	0.0707375	-1.30259	0.688798	0.346568	0.202253	0.592879	0.481291	-0.250555	0.0230611	-0.494553	0.308481	-0.0227784
14127.s1	SSC14127	0.904975	0.259343	-0.426997	0.176673	-0.994781	0.526031	0.983173	0.57377	-1.11567	0.905685	-0.0667394	-0.173781	-0.745324	0.435877	0.0317937
14130.fa	SSC14130	-0.648069	0.18572	2.59148	1.07224	1.14625	0.606129	-2.26437	1.32146	3.9057	3.17059	0.504088	0.0713055	-0.647812	0.556602	-0.300169
14130.mo	SSC14130	0.761627	0.218263	2.53417	1.04853	1.31062	0.693042	-1.85844	1.08456	3.75731	3.05013	-0.143732	-0.0644363	-0.792017	0.739873	0.114616
14130.s2	SSC14130	1.72228	0.493563	1.09703	0.453901	-0.456103	0.241183	-0.113995	0.066526	-1.81863	1.47634	-0.0615984	-0.44525	-0.682874	0.504312	-0.1223
14132.fa	SSC14132	-1.63654	0.468992	1.18024	0.488332	-0.138998	0.0735011	-0.551184	0.321665	2.09051	1.69705	0.601323	0.089901	-0.636982	0.355384	-0.665424
14132.mo	SSC14132	-0.715444	0.205028	0.657176	0.27191	-0.655915	0.346842	-0.107912	0.0629761	1.12356	0.912094	0.879569	0.0216051	-0.897682	0.397867	0.357659
14132.s1	SSC14132	0.0735209	0.0210692	-0.00472106	0.00195337	-1.24286	0.657212	0.397926	0.232225	-1.15693	0.939182	0.371193	-0.209878	-0.713614	0.490609	-0.0652914
14134.fa	SSC14134	-7.44889	2.13466	1.92587	0.79684	-0.627617	0.331878	-0.680291	0.397011	1.12225	0.911029	0.136526	1.31433	0.595152	-1.21533	-0.456091
14134.mo	SSC14134	0.0529921	0.0151862	1.0619	0.439366	0.138135	0.0730443	0.0645034	0.0376435	0.890294	0.722729	0.19919	-0.239185	-0.524391	0.523302	-0.562117
14134.s1	SSC14134	-3.31428	0.94979	0.902978	0.373612	-1.32672	0.701556	0.19902	0.116146	-1.30684	1.06087	-0.058291	0.0471461	-0.148864	-0.0716809	0.0469846
14136.fa	SSC14136	-1.22527	0.351132	2.57745	1.06643	0.112122	0.0592891	-1.45801	0.850879	3.32955	2.70288	-0.274807	-0.215184	-0.365545	0.580464	-0.378037
14136.mo	SSC14136	-5.73115	1.6424	3.38955	1.40245	0.10501	0.0555282	-1.41937	0.828327	3.25796	2.64477	-0.22746	1.03768	0.290916	-0.56802	-0.538289
14136.s1	SSC14136	0.0662371	0.0189819	0.870761	0.360283	-0.976066	0.516135	0.0874821	0.0510536	-1.11496	0.905112	-0.947784	-0.589275	-0.276285	0.472564	-0.156786
14137.fa	SSC14137	1.16027	0.332505	2.47622	1.02455	1.36204	0.720232	-1.0991	0.641423	3.98378	3.23398	0.0233134	-0.224806	-0.775658	0.965851	-0.143343
14137.mo	SSC14137	1.44555	0.414257	3.39198	1.40345	2.02662	1.07166	-1.41176	0.823889	4.36776	3.54569	0.201981	-0.171151	-1.09049	0.981224	0.207143
14137.s1	SSC14137	1.90097	0.544771	1.48495	0.614408	-0.334106	0.176672	0.493051	0.28774	-1.60665	1.30426	-0.510793	-0.675569	-0.58284	0.828617	-0.640707
14141.fa	SSC14141	0.042354	0.0121376	0.0440249	0.0182156	-1.09103	0.576928	-0.0365338	0.0213208	0.38455	0.312172	-0.487101	-0.238519	-0.5275	0.577975	0.387295
14141.mo	SSC14141	2.41853	0.69309	-0.541965	0.224241	-0.208531	0.110269	0.452044	0.263808	1.05773	0.85865	-0.301942	-0.0715559	-0.811086	0.544292	0.41995
14141.s1	SSC14141	1.73945	0.498483	-0.444064	0.183734	-0.789899	0.417692	0.729907	0.425966	-1.11928	0.908616	-0.843537	-0.284492	-0.516521	0.5331	0.29646
14142.fa	SSC14142	-7.14753	2.0483	1.78342	0.7379	-1.36255	0.720505	-0.279101	0.16288	0.618891	0.502407	-0.831409	1.39654	0.697078	-1.04624	-0.637344
14142.mo	SSC14142	0.943896	0.270497	0.193834	0.0801998	-0.554577	0.293255	0.41471	0.24202	0.0680596	0.0552499	-0.218654	-0.299419	-0.864756	0.549752	0.649683
14142.s1	SSC14142	1.25457	0.359529	-0.189129	0.0782532	-1.02084	0.53981	0.823251	0.480441	-1.03616	0.841138	-0.960496	-0.422734	-0.506685	0.578427	6.28492e-05
14146.fa	SSC14146	-2.26383	0.648756	0.860994	0.356241	-1.19075	0.629658	0.0615428	0.0359157	-0.0926848	0.0752403	-0.213234	-0.0860833	-0.461034	0.112357	0.292015
14146.mo	SSC14146	-0.45727	0.131042	0.66472	0.275032	-0.787094	0.416208	-0.143592	0.0837985	-0.0545274	0.0442646	-0.420482	-0.210622	-0.422677	0.395532	-0.236795
14146.s1	SSC14146	0.79478	0.227764	0.380171	0.157298	-0.948654	0.501639	0.306955	0.179136	-1.31762	1.06963	-0.307909	-0.507437	-0.722674	0.446818	0.272714
14149.fa	SSC14149	-1.50768	0.432064	0.571488	0.236457	-0.943192	0.498751	0.242033	0.141248	0.290108	0.235506	-0.877909	-0.0345715	-0.454419	0.360962	-0.212794
14149.mo	SSC14149	-2.47632	0.70965	1.45419	0.60168	-0.712393	0.376707	-0.170335	0.0994058	0.382816	0.310765	-0.228483	0.177646	-0.821542	0.100112	0.959022
14149.s1	SSC14149	-0.467331	0.133925	0.120551	0.0498789	-1.16383	0.61542	0.739522	0.431577	-1.05285	0.854689	-0.615368	-0.173591	-0.58269	0.405351	-0.197611
14151.fa	SSC14151	-11.7186	3.35824	-6.98115	2.88849	9.37118	4.95539	-1.34065	0.78239	0.175192	0.142219	-2.84723	-4.22077	-3.47824	-2.75212	1.04986
14151.mo	SSC14151	-0.330519	0.0947183	1.67244	0.691981	0.128941	0.0681828	-0.586862	0.342486	1.48948	1.20914	-0.45249	-0.171651	-0.685636	0.529233	0.329122
14151.s1	SSC14151	-1.05554	0.302491	0.744397	0.307998	-0.928749	0.491114	0.0915778	0.0534439	-0.978891	0.79465	-0.917729	-0.242306	-0.262265	0.217665	-0.174314
14152.fa	SSC14152	0.420499	0.120504	1.05751	0.437552	0.135673	0.0717428	-0.332076	0.193796	1.25281	1.01702	-0.0867002	-0.450031	-0.25427	0.655478	0.426461
14152.mo	SSC14152	3.41757	0.979389	1.31271	0.543143	1.38323	0.731439	0.569324	0.332252	0.644209	0.52296	0.145294	-0.434496	-0.423625	0.58542	0.493944
14152.s1	SSC14152	2.63442	0.754957	0.144152	0.0596436	0.103631	0.054799	1.07903	0.629713	-1.50495	1.2217	-0.240004	-0.546594	-0.232657	0.430535	0.382706
14153.fa	SSC14153	3.12136	0.894502	0.12639	0.0522946	0.32924	0.174099	1.35122	0.78856	0.447369	0.363168	-0.152155	-0.571503	-0.387317	0.829	-0.488583
14153.mo	SSC14153	2.37918	0.681813	0.381226	0.157735	0.146224	0.0773218	1.49459	0.872226	-0.00350246	0.00284325	-0.389252	-0.512011	-0.435765	0.75119	0.121931
14153.s1	SSC14153	2.75604	0.789811	-0.391546	0.162005	-0.15475	0.0818302	1.78999	1.04462	-1.06063	0.861007	-0.654821	-0.496008	-0.163401	0.691135	-0.453431
14154.fa	SSC14154	-2.58935	0.742043	0.912435	0.377525	-1.24772	0.659786	-0.123125	0.0718546	0.395621	0.32116	-0.1455	0.280355	-0.400034	-0.0678962	-0.474411
14154.mo	SSC14154	1.19663	0.342923	0.771226	0.319099	-0.561084	0.296696	0.151513	0.0884215	0.496602	0.403135	-0.0559887	-0.199323	-0.983547	0.523258	-0.0643803
14154.s1	SSC14154	-1.29415	0.370871	0.448238	0.185461	-1.72125	0.910184	0.665295	0.388259	-0.999217	0.81115	-0.698658	-0.0176578	-0.503726	0.226172	-0.400292
14158.fa	SSC14158	-0.335716	0.0962078	1.79988	0.74471	-0.190558	0.100765	-0.922283	0.538235	1.0224	0.829968	-0.447072	-0.0899443	-0.711366	0.475269	-0.0368299
14158.mo	SSC14158	-0.440478	0.12623	2.23041	0.922846	0.172334	0.0911289	-0.782848	0.456862	1.18082	0.958577	-0.741806	-0.0172986	-0.737779	0.464293	0.247583
14158.s1	SSC14158	1.08863	0.311974	0.70423	0.291379	-0.769109	0.406698	0.0612965	0.035772	-1.5444	1.25372	-0.733289	-0.389535	-0.655861	0.519336	-0.147304
14159.fa	SSC14159	0.718534	0.205914	0.547178	0.226398	-0.625948	0.330996	-0.0672261	0.0392325	0.127132	0.103204	-0.390671	-0.204598	-0.527772	0.430491	-0.308676
14159.mo	SSC14159	-1.29356	0.3707	1.61936	0.670021	-0.840973	0.444699	0.160027	0.0933901	0.161512	0.131114	-0.389396	-0.0963987	-0.514478	0.251551	0.0248578
14159.s1	SSC14159	1.4651	0.419861	0.45497	0.188247	-0.685127	0.362289	0.733402	0.428006	-1.42679	1.15825	-0.90294	-0.362288	-0.399616	0.444257	-0.508067
14160.fa	SSC14160	-0.536814	0.153837	-0.187145	0.0774322	-1.26767	0.670332	-0.0203342	0.0118669	0.571823	0.464198	-0.27877	-0.191646	-0.257871	0.290818	-0.328896
14160.mo	SSC14160	0.200062	0.0573326	0.148458	0.0614254	-0.85401	0.451593	-0.0839654	0.0490014	0.0746819	0.0606257	0.270885	-0.190107	-0.777003	0.213053	1.0778
14160.s1	SSC14160	0.951413	0.272651	-0.728044	0.301233	-1.2226	0.646502	0.251333	0.146675	-1.1745	0.953446	-0.385365	-0.278182	-0.402919	0.175625	0.330977
14161.fa	SSC14161	-1.65189	0.473391	-0.0179603	0.00743119	-1.24066	0.656052	-0.584105	0.340877	-0.0334124	0.0271237	0.0889468	0.0574849	-0.535205	-0.0104996	0.130749
14161.mo	SSC14161	-0.177147	0.0507657	0.580456	0.240167	-0.309806	0.163823	-0.917841	0.535643	1.60404	1.30213	-0.230126	-0.0493664	-0.580672	0.306767	-0.00929171
14161.s1	SSC14161	-2.86653	0.821476	0.323636	0.133906	-1.76894	0.935401	0.0491594	0.0286889	-1.03761	0.842316	-0.723213	0.126583	-0.186129	-0.180611	-0.0703483
14163.fa	SSC14163	-0.161967	0.0464155	1.34223	0.555354	0.12978	0.0686264	-1.27549	0.744364	2.93401	2.38179	-0.00203685	-0.112021	-0.843396	0.484687	-0.203171
14163.mo	SSC14163	-1.08487	0.310896	1.69089	0.699618	0.0562255	0.0297316	-1.40207	0.818236	2.89489	2.35003	-0.681215	0.137759	-0.677094	0.418318	0.214623
14163.s1	SSC14163	0.28969	0.0830179	0.0450542	0.0186415	-1.10691	0.585322	0.0470156	0.0274378	-1.03553	0.840631	-0.746535	-0.273648	-0.603819	0.279705	0.105521
14168.fa	SSC14168	4.58723	1.31458	-1.61288	0.667339	1.00725	0.532627	1.92036	1.1207	0.711824	0.577849	-0.450963	0.992757	-0.867426	-0.375887	1.51135
14168.mo	SSC14168	5.39914	1.54726	-1.83094	0.757562	1.25041	0.661207	2.60688	1.52135	1.001	0.812601	-0.28793	0.999787	-1.0712	-0.273702	1.79217
14168.s1	SSC14168	4.41115	1.26413	-2.04816	0.847438	0.0445021	0.0235323	2.42562	1.41557	-0.705821	0.572976	-0.515452	0.712908	-0.956308	-0.331649	1.92377
14169.fa	SSC14169	3.74218	1.07241	-1.68271	0.696232	0.0291173	0.015397	1.48683	0.8677	0.758493	0.615734	-0.546285	0.477025	-0.763392	-0.026744	1.48222
14169.mo	SSC14169	4.2587	1.22044	-1.22877	0.50841	0.477981	0.252752	1.6045	0.936367	0.161316	0.130954	-0.00358596	0.515294	-0.927985	-0.153767	1.56953
14169.s1	SSC14169	5.74927	1.6476	-2.16732	0.89674	0.796706	0.421291	2.48785	1.45189	-1.06688	0.86608	0.0118877	0.990292	-0.833802	-0.571457	1.25836
14172.fa	SSC14172	-0.233375	0.0668793	0.598158	0.247491	-1.11273	0.5884	-1.26721	0.739532	1.27315	1.03352	-1.46889	0.162819	-0.697424	0.223271	1.37762
14172.mo	SSC14172	-0.447286	0.128181	-0.554287	0.229339	-1.94225	1.02704	0.0112566	0.00656922	0.679559	0.551657	-1.0933	0.189586	-0.858661	0.204693	1.69334
14172.s1	SSC14172	-0.275034	0.0788177	-0.152167	0.0629598	-1.89865	1.00399	-0.0155978	0.00910273	-0.987502	0.80164	-1.15496	0.0318483	-0.778528	0.0480604	1.79171
14174.fa	SSC14174	0.527265	0.151101	0.819622	0.339123	-0.101929	0.0538991	-1.97588	1.1531	3.83731	3.11507	-1.08321	0.305281	-0.790519	0.210271	1.10979
14174.mo	SSC14174	1.01492	0.29085	0.610403	0.252558	-0.101203	0.0535152	-1.52124	0.887778	4.00128	3.24819	-1.44819	0.308375	-0.881697	0.422533	1.16375
14174.s1	SSC14174	-0.161301	0.0462249	-0.548228	0.226832	-2.0069	1.06123	-0.48296	0.28185	-0.916399	0.74392	-1.37572	0.117775	-0.620383	-0.0558275	1.02888
14175.fa	SSC14175	-0.401956	0.115191	-0.754591	0.312217	-1.7581	0.929665	0.205721	0.120057	0.671347	0.54499	-1.30439	0.15806	-0.973485	0.269092	1.61909
14175.mo	SSC14175	-0.879744	0.252112	-0.543983	0.225076	-1.96806	1.04069	0.330702	0.192994	0.684931	0.556018	-1.12363	0.193969	-1.18819	0.331604	1.92358
14175.s1	SSC14175	-4.0884	1.17163	-0.262043	0.108422	-2.84983	1.50696	0.694936	0.405557	-0.364525	0.295916	-1.39152	0.833022	-0.815453	-0.353877	1.96087
14178.fa	SSC14178	-3.55389	1.01845	0.929026	0.38439	-0.937485	0.495734	-1.33233	0.777532	3.61756	2.93668	-1.10867	0.993169	-0.708028	-0.307938	1.43619
14178.mo	SSC14178	-0.942133	0.269992	1.11829	0.4627	-0.309777	0.163807	-1.48725	0.867946	3.68889	2.99459	-1.85978	0.598558	-0.833317	0.186799	1.58976
14178.s1	SSC14178	-2.24286	0.642747	-0.157375	0.0651149	-1.78869	0.945841	0.0151638	0.00884942	-0.649026	0.52687	-1.7592	0.537455	-0.629142	-0.349676	1.57838
14179.fa	SSC14179	-0.8708	0.249549	0.332528	0.137585	-0.81451	0.430705	-0.127411	0.074356	-0.0718654	0.0583393	0.0833137	-0.217402	-0.332284	0.181662	-0.248172
14179.mo	SSC14179	-0.134676	0.0385948	0.585584	0.242289	-0.662807	0.350486	-0.0440736	0.0257209	-0.180349	0.146405	0.327159	-0.273528	-0.83248	0.255481	1.16524
14179.s1	SSC14179	-0.413795	0.118583	-0.243653	0.100813	-1.37719	0.728243	0.28536	0.166533	-1.16088	0.94239	0.518801	-0.316721	-0.547409	0.17793	0.218837
14180.fa	SSC14180	-1.82751	0.523719	0.408831	0.169156	-0.994724	0.526001	0.199633	0.116504	0.502439	0.407873	0.628378	-0.013858	-0.53323	0.201673	-0.269039
14180.mo	SSC14180	0.313886	0.0899519	0.14693	0.0607933	-0.552942	0.292391	0.392827	0.22925	0.462642	0.375566	-0.204973	-0.136009	-0.501604	0.429718	-0.382155
14180.s1	SSC14180	-2.03323	0.582674	0.174239	0.0720924	-1.31553	0.695639	0.71418	0.416788	-0.879038	0.713591	-0.430787	-0.00425372	-0.206694	0.0737827	-0.135824
14181.fa	SSC14181	-1.14084	0.326935	0.466103	0.192853	-0.858534	0.453985	0.251336	0.146677	0.22557	0.183115	0.292298	-0.0944096	-0.337793	0.289154	-0.923376
14181.mo	SSC14181	-4.93172	1.41331	1.26127	0.521857	-0.813329	0.430081	-0.0963665	0.0562385	0.131108	0.106432	0.485903	0.759601	0.00486163	-0.507865	-0.507269
14181.s1	SSC14181	0.186453	0.0534328	0.0868553	0.0359369	-0.840885	0.444652	0.776749	0.453303	-1.11261	0.9032	0.0510026	-0.208531	-0.417525	0.311525	-0.783424
14186.fa	SSC14186	1.46137	0.418792	1.51722	0.62776	0.274207	0.144998	-0.863774	0.504089	0.810467	0.657925	0.017215	-1.14306	0.21399	0.608141	0.613697
14186.mo	SSC14186	1.38424	0.396689	1.04724	0.4333	-0.236571	0.125096	0.0985329	0.0575028	-0.510117	0.414106	-0.218346	-1.25135	0.113581	0.617464	0.851399
14186.s1	SSC14186	0.613942	0.17594	1.44592	0.598258	-0.559783	0.296008	-0.195037	0.113821	-1.95833	1.58975	-0.157354	-1.30448	0.317391	0.393489	0.793172
14189.fa	SSC14189	-1.66204	0.4763	1.70062	0.703642	-0.39902	0.210998	-1.31927	0.76991	0.177663	0.144224	1.3542	0.0593625	-0.597209	0.0514503	-0.361586
14189.mo	SSC14189	-0.254423	0.0729112	5.58178	2.30949	2.28285	1.20715	-3.49369	2.03888	-0.16193	0.131452	0.985707	-0.0448686	-0.48242	-0.0240907	-0.0632416
14189.s1	SSC14189	-1.1933	0.34197	3.61411	1.49536	0.286532	0.151516	-1.81951	1.06185	-3.21268	2.60801	1.14664	-0.16427	-0.349949	-0.200722	-0.312126
14192.fa	SSC14192	-1.34615	0.385773	1.62402	0.671948	-0.450502	0.238221	-0.569246	0.332206	0.545355	0.442711	-0.244037	-0.561041	0.506068	0.264587	0.108195
14192.mo	SSC14192	-2.80819	0.804757	1.8706	0.773971	-0.509304	0.269315	-0.101627	0.0593082	0.476573	0.386875	0.0279748	-0.327016	0.609559	-0.031775	0.092443
14192.s1	SSC14192	0.263518	0.0755176	0.735236	0.304208	-0.676163	0.357549	0.387819	0.226327	-1.45261	1.17921	-0.309314	-0.79963	0.380736	0.214404	0.54674
14195.fa	SSC14195	0.0331489	0.00949963	-0.0954538	0.0394946	-0.67962	0.359377	-0.630311	0.367843	1.24843	1.01346	0.448792	-0.141894	-0.432885	0.40211	-0.691953
14195.mo	SSC14195	-4.80777	1.37778	2.99521	1.23929	0.593852	0.314024	-1.9919	1.16245	1.03874	0.843235	0.114495	0.738651	0.261592	-0.729639	-0.391404
14195.s1	SSC14195	1.39848	0.400768	-0.119808	0.0495712	-0.285425	0.15093	0.235773	0.137595	-1.56544	1.2708	1.6328	-0.243186	-0.626822	0.171287	-1.85445
14204.fa	SSC14204	1.81182	0.519222	0.501759	0.207606	0.0644373	0.0340739	0.782636	0.456738	0.157048	0.127489	-0.466768	-0.347542	-0.4804	0.613071	-1.12702
14204.mo	SSC14204	-4.23011	1.21224	1.5838	0.655308	-1.09826	0.580747	0.323206	0.18862	0.106606	0.0865415	-0.667032	0.580628	-0.334871	-0.198197	0.170767
14204.s1	SSC14204	0.391165	0.112098	0.570753	0.236152	-0.594055	0.314131	1.19185	0.69555	-1.29383	1.05031	-0.776349	-0.301004	-0.65716	0.485028	-0.218094
14206.fa	SSC14206	1.78649	0.511963	1.64188	0.679339	0.777627	0.411202	-1.43033	0.834727	2.38093	1.93281	0.0763191	-0.217376	-0.732171	0.692001	-0.561531
14206.mo	SSC14206	2.27072	0.650731	1.70346	0.704815	1.0019	0.529798	-1.19002	0.694486	2.28093	1.85162	0.308535	-0.170987	-0.888455	0.56993	-0.104364
14206.s1	SSC14206	1.10177	0.315739	1.01902	0.421626	-0.639306	0.338059	-0.228102	0.133118	-1.7522	1.42241	0.144703	-0.393849	-0.724489	0.334138	0.0706414
14209.fa	SSC14209	3.25279	0.932169	6.81323	2.81902	3.79306	2.00574	-4.76229	2.77923	0.0721272	0.0585519	0.942486	-0.531391	-0.618057	0.275932	-0.207662
14209.mo	SSC14209	1.30784	0.374793	4.29467	1.77695	1.81248	0.958425	-3.13484	1.82946	0.729374	0.592096	-0.0490658	-0.238665	-0.426501	0.32616	-0.448189
14209.s1	SSC14209	1.96235	0.56236	4.70839	1.94813	1.55127	0.8203	-2.72055	1.58769	-4.18746	3.39932	0.50604	-0.611312	-0.389463	0.0232002	-0.440643
14210.fa	SSC14210	1.1674	0.334548	-0.0722808	0.0299066	-0.802704	0.424463	-0.485346	0.283243	0.185365	0.150477	0.451589	-0.224214	-0.722776	0.447259	-0.5712
14210.mo	SSC14210	0.888702	0.25468	0.372783	0.154241	-0.56601	0.299301	-0.289308	0.168837	0.0993109	0.0806192	0.445691	-0.259869	-0.794448	0.346087	-0.227433
14210.s1	SSC14210	-4.00273	1.14708	0.85476	0.353662	-2.01155	1.06369	-0.334372	0.195136	-1.23184	0.999986	0.224227	0.421568	-0.266482	-0.36111	-0.0745754
14212.fa	SSC14212	0.64814	0.185741	0.693993	0.287144	-0.950635	0.502687	-0.449713	0.262448	-0.54297	0.440775	0.159402	-0.359786	-0.688989	0.478451	-0.565803
14212.mo	SSC14212	1.83999	0.527295	0.800958	0.331401	-0.433585	0.229276	-0.192293	0.11222	-0.211343	0.171565	0.64858	-0.329566	-1.09189	0.504523	0.329385
14212.s1	SSC14212	1.13397	0.324967	0.179532	0.0742824	-0.89877	0.475262	-0.374713	0.218679	-1.64166	1.33268	0.546364	-0.198363	-0.806801	0.217095	-0.175716
14213.fa	SSC14213	0.890197	0.255108	0.32484	0.134405	-0.797773	0.421855	-0.209096	0.122026	0.69477	0.564005	0.324874	-0.263303	-0.7866	0.513019	-0.410634
14213.mo	SSC14213	0.465862	0.133504	0.63997	0.264791	-0.60476	0.319791	-0.283094	0.165211	0.37884	0.307537	0.26534	-0.153151	-0.766827	0.427186	-0.170741
14213.s1	SSC14213	0.50924	0.145935	-0.0352868	0.0146001	-1.29191	0.683151	0.216392	0.126284	-1.27871	1.03803	0.617863	-0.184864	-1.00387	0.332454	0.45536
14214.fa	SSC14214	-0.19216	0.0550682	1.2546	0.519097	-0.47148	0.249314	-0.721338	0.420966	1.04716	0.850073	0.662517	-0.0818353	-0.708397	0.417483	-0.439687
14214.mo	SSC14214	-0.188029	0.0538845	0.994698	0.411562	-0.732921	0.387562	-0.383253	0.223662	0.0626323	0.050844	0.191899	-0.075916	-0.608911	0.401126	-0.395313
14214.s1	SSC14214	0.503979	0.144428	0.0431568	0.0178564	-1.1833	0.625718	0.422266	0.24643	-1.37218	1.11391	0.432947	-0.20515	-0.736561	0.318254	-0.263433
14215.fa	SSC14215	1.95121	0.559168	7.17457	2.96852	4.30921	2.27867	-4.97022	2.90057	0.748219	0.607393	0.612481	-0.179978	-0.711222	0.420963	0.107611
14215.mo	SSC14215	1.62215	0.464866	2.99869	1.24073	1.43493	0.758777	-1.56121	0.911104	0.805255	0.653695	0.241618	-0.0581221	-1.09426	0.797412	0.504733
14215.s1	SSC14215	0.502101	0.143889	5.06307	2.09488	1.66837	0.882217	-2.12162	1.23815	-4.10404	3.3316	-0.171976	-0.255274	-0.525098	0.149381	0.408225
14216.fa	SSC14216	-1.91897	0.549927	1.38007	0.571013	-0.475651	0.25152	-1.08167	0.631249	0.691037	0.560974	0.0991871	0.199717	-0.33577	0.346007	-0.726514
14216.mo	SSC14216	-0.725518	0.207915	0.809836	0.335074	-0.517677	0.273743	0.0980247	0.0572062	0.0797638	0.0647511	0.627219	-0.0184368	-0.872615	0.457148	0.183068
14216.s1	SSC14216	-0.247015	0.0707884	0.810368	0.335295	-0.937753	0.495876	-0.0648128	0.0378241	-1.71061	1.38865	0.634359	-0.206187	-0.704643	0.303734	0.0067575
14219.fa	SSC14219	-2.34912	0.673198	1.20418	0.498236	-1.26989	0.671508	-0.426955	0.249166	0.714951	0.580387	-0.676481	-0.0796345	0.123164	0.165908	-0.505632
14219.mo	SSC14219	-2.2536	0.645826	0.586093	0.2425	-0.898643	0.475194	-0.425119	0.248095	0.240049	0.194868	-0.0255833	0.0169029	-0.206056	0.024215	0.00671801
14219.s1	SSC14219	-2.15247	0.616843	0.698628	0.289061	-1.50607	0.796396	-0.0666865	0.0389176	-1.16822	0.948344	-0.782152	-0.105186	0.127558	-0.0276109	-0.323846
14221.fa	SSC14221	-6.29006	1.80257	1.92176	0.795138	0.393215	0.207928	-1.76677	1.03107	3.10588	2.52131	0.27029	1.26178	0.404005	-0.649394	-0.252341
14221.mo	SSC14221	-2.51479	0.720676	1.99896	0.827083	0.509357	0.269343	-1.48445	0.866312	2.99007	2.42729	0.0625128	0.420486	-0.193346	0.130575	0.117892
14221.s1	SSC14221	-1.75785	0.503757	0.943939	0.39056	-1.13051	0.597802	-0.324149	0.18917	-1.22219	0.992154	-0.250208	-0.0959014	-0.0459592	0.120248	-0.914557
14223.fa	SSC14223	-0.857363	0.245698	-1.0174	0.420954	-2.01864	1.06744	-3.99884	2.33368	1.59156	1.29201	0.584383	-0.541663	0.634058	0.239224	-0.700398
14223.mo	SSC14223	1.80639	0.517666	-1.80653	0.747463	-0.705746	0.373192	-0.340279	0.198583	0.640637	0.52006	-0.828211	0.229533	0.0219153	0.455959	-1.02121
14223.s1	SSC14223	-1.52348	0.436591	-1.27441	0.527296	-2.52003	1.33257	-3.00116	1.75145	-1.40577	1.14118	0.763613	-0.660591	0.894116	-0.0700224	-1.19525
14225.fa	SSC14225	-0.380745	0.109112	1.18187	0.489005	-1.00496	0.531415	-0.613828	0.358223	0.462998	0.375855	-0.199203	-0.465702	-0.161355	0.558429	-0.179141
14225.mo	SSC14225	-3.17124	0.908797	1.14041	0.471852	-1.09553	0.579304	-0.276062	0.161107	1.05414	0.855737	1.1015	0.112395	-0.437151	-0.0111044	0.967968
14225.s1	SSC14225	-2.11016	0.604717	0.343908	0.142294	-1.65553	0.875431	0.130137	0.0759464	-1.04063	0.844772	0.420329	-0.335156	-0.0552503	0.114988	-0.155652
14226.fa	SSC14226	0.496623	0.14232	0.592754	0.245255	0.244882	0.129491	0.749476	0.437386	1.52986	1.24192	0.435926	0.105306	-0.828263	0.860036	-0.362231
14226.mo	SSC14226	0.673044	0.192877	0.767894	0.317721	0.584594	0.309128	0.987479	0.576283	1.63452	1.32688	0.662635	0.255941	-1.18046	0.837506	0.713708
14226.s1	SSC14226	-0.00589165	0.0016884	-0.245074	0.101401	-0.942581	0.498428	1.50055	0.875703	-0.959301	0.778747	0.644163	0.00877913	-0.959324	0.621828	0.210474
14228.fa	SSC14228	0.0616575	0.0176695	0.841159	0.348035	-0.0798086	0.042202	0.944544	0.551226	-0.031867	0.0258692	0.461319	0.0233327	-0.944405	0.69774	0.16415
14228.mo	SSC14228	1.63934	0.469793	0.589504	0.243911	0.385723	0.203967	1.49816	0.874313	0.0187612	0.0152301	0.810821	0.0993026	-1.36357	0.613927	0.770794
14228.s1	SSC14228	0.313379	0.0898065	-0.0282029	0.0116691	-0.680624	0.359908	1.54952	0.904282	-1.10912	0.900366	0.567987	-0.0316151	-0.999368	0.602778	-0.023905
14229.fa	SSC14229	-0.245983	0.0704924	0.57283	0.237012	-0.36811	0.194653	0.939412	0.548231	0.417646	0.339039	0.309159	0.00379917	-0.777788	0.664862	-0.423683
14229.mo	SSC14229	-0.908967	0.260487	0.908556	0.37592	-0.436084	0.230597	1.18645	0.692401	0.246357	0.19999	-0.0141333	0.0201678	-0.667207	0.646166	-0.208201
14229.s1	SSC14229	-0.660926	0.189405	0.521117	0.215615	-0.846199	0.447463	1.30828	0.763501	-1.02462	0.83177	-0.300554	-0.0720427	-0.585392	0.548862	-0.247449
14230.fa	SSC14230	-5.06257	1.4508	1.17433	0.485886	-0.68332	0.361333	0.137452	0.0802154	1.13287	0.919646	0.490631	0.631087	0.260219	-0.228247	-0.29458
14230.mo	SSC14230	-4.39056	1.25822	0.724594	0.299805	-1.0702	0.56591	0.800003	0.466874	0.353451	0.286926	0.598258	0.460991	-0.0875031	-0.136027	0.31828
14230.s1	SSC14230	-1.10505	0.31668	0.12644	0.0523152	-1.04893	0.554663	1.04623	0.610571	-0.836418	0.678993	0.217137	-0.204561	-0.10815	0.357393	-0.826013
14231.fa	SSC14231	0.540861	0.154997	0.505779	0.209269	-0.52888	0.279667	1.33446	0.778776	0.352313	0.286003	-1.16021	-0.0142835	-1.03107	0.948399	-0.0371501
14231.mo	SSC14231	1.81079	0.518926	0.786803	0.325544	0.22739	0.120242	1.45182	0.847265	0.552527	0.448534	-0.62437	0.101427	-1.46331	0.830886	0.825624
14231.s1	SSC14231	2.37803	0.681483	0.365565	0.151255	-0.0273017	0.0144369	1.85005	1.07967	-1.33279	1.08194	-0.874043	0.0628661	-1.31822	0.656317	0.762069
14232.fa	SSC14232	0.572747	0.164135	0.815865	0.337569	-0.341998	0.180846	1.25913	0.734816	0.622646	0.505455	-0.170514	0.0329863	-1.14411	0.829175	-0.158877
14232.mo	SSC14232	-0.567258	0.162562	1.36457	0.564599	-0.26672	0.141039	0.941114	0.549224	1.03214	0.837873	-1.24513	0.325777	-0.912869	0.877837	0.0176216
14232.s1	SSC14232	0.886882	0.254158	0.0837327	0.0346449	-0.653583	0.345609	1.65613	0.966503	-1.0678	0.866828	-0.608115	-0.0395307	-0.965928	0.624274	-0.341298
14233.fa	SSC14233	-1.55212	0.444798	0.30405	0.125803	-1.077	0.569508	0.55672	0.324896	0.139235	0.113029	0.130531	0.247425	-0.873428	0.434601	-0.100415
14233.mo	SSC14233	-2.69591	0.772581	1.14515	0.473814	-0.892963	0.472191	0.4743	0.276797	0.74939	0.608345	0.296137	0.479288	-1.04302	0.204351	0.790388
14233.s1	SSC14233	-7.50519	2.1508	1.05303	0.435696	-1.57493	0.83281	0.274439	0.16016	-0.974311	0.790932	0.372437	1.70218	0.109917	-0.878143	-0.173334
14236.fa	SSC14236	-3.59149	1.02923	0.516861	0.213854	-1.18061	0.624295	0.19547	0.114074	0.323554	0.262657	-0.339718	0.540807	-0.393788	0.237596	-0.587911
14236.mo	SSC14236	-3.25985	0.93419	1.09167	0.451684	-1.06874	0.565138	0.479789	0.28	0.23782	0.193059	-1.04908	0.507357	-0.255509	0.167724	-0.653742
14236.s1	SSC14236	-2.25672	0.646719	0.449933	0.186162	-1.36094	0.719655	0.778579	0.454371	-0.972962	0.789837	-0.928838	0.283927	-0.502468	0.335063	-0.200175
14240.fa	SSC14240	-3.63956	1.04301	1.06728	0.441593	-1.22604	0.648318	-0.147159	0.0858802	0.126777	0.102915	0.269341	0.551261	-0.539375	-0.0251717	0.195624
14240.mo	SSC14240	-1.36647	0.391596	1.04142	0.430894	-0.851242	0.450129	-0.29164	0.170198	0.72144	0.585655	-0.659526	0.316753	-0.777267	0.468417	0.310159
14240.s1	SSC14240	-3.21242	0.920599	0.841789	0.348295	-1.82883	0.967069	0.248749	0.145167	-1.13139	0.918443	0.0947346	0.400992	-0.553703	-0.0165325	0.256586
14241.fa	SSC14241	-0.93551	0.268094	0.814032	0.336811	-0.853602	0.451377	0.205022	0.119649	0.321413	0.260918	-0.108416	-0.289016	-0.530655	0.329763	0.714875
14241.mo	SSC14241	1.12533	0.322492	0.37001	0.153094	-0.463942	0.245328	0.781076	0.455828	0.332842	0.270197	-0.299025	-0.403901	-0.699166	0.583555	0.799957
14241.s1	SSC14241	-2.09589	0.600628	0.361205	0.149451	-1.47199	0.778376	0.5009	0.29232	-1.05587	0.857138	-0.00259414	-0.136783	-0.352803	-0.0117192	0.731741
14242.fa	SSC14242	-0.689686	0.197647	0.599152	0.247903	-0.735933	0.389155	0.217825	0.12712	1.07939	0.876232	-0.689181	-0.346146	-0.146373	0.459704	-0.465352
14242.mo	SSC14242	-0.220058	0.0630631	0.895693	0.370598	-0.510512	0.269954	0.548708	0.32022	0.580602	0.471325	-0.96368	-0.336782	-0.28408	0.497254	-0.00292949
14242.s1	SSC14242	0.128728	0.0368903	0.247621	0.102455	-1.0445	0.552321	0.7561	0.441252	-1.08978	0.884671	-0.632602	-0.503092	-0.334073	0.415765	-0.00210776
14244.fa	SSC14244	-1.93063	0.553271	0.078067	0.0323007	-1.20839	0.638988	0.580654	0.338864	0.483513	0.392509	0.353191	-0.594499	0.025572	0.12957	1.09288
14244.mo	SSC14244	-1.31795	0.377691	0.108858	0.0450407	-0.945975	0.500223	0.743788	0.434067	0.856928	0.695642	0.157813	-0.563923	-0.0583619	0.295366	1.07228
14244.s1	SSC14244	-1.15901	0.332144	0.188803	0.0781184	-1.3281	0.702287	1.09269	0.637681	-0.876897	0.711852	-0.456136	-0.699844	0.213194	0.25593	0.797104
14245.fa	SSC14245	-2.98085	0.854237	1.23894	0.512618	-0.801762	0.423964	0.304926	0.177952	1.13234	0.919218	0.0399775	-0.450116	0.245918	0.0954755	0.470968
14245.mo	SSC14245	-1.79101	0.513258	0.627851	0.259777	-0.858505	0.45397	1.01889	0.594616	0.853127	0.692557	-0.573746	-0.545469	0.230844	0.289453	0.517551
14245.s1	SSC14245	-5.61309	1.60857	0.638833	0.264321	-1.50394	0.795273	0.896787	0.523355	-0.657946	0.534112	-0.212803	0.129	0.760762	-0.688365	0.338635
14246.fa	SSC14246	0.862863	0.247275	0.168365	0.0696621	-0.557554	0.294829	0.757661	0.442163	0.286402	0.232497	-0.264278	-0.465938	-0.468758	0.446963	0.782479
14246.mo	SSC14246	-0.460632	0.132005	0.440643	0.182318	-0.611402	0.323304	0.61308	0.357787	0.801079	0.650304	-0.611645	-0.343439	-0.455513	0.373189	0.933925
14246.s2	SSC14246	0.100545	0.0288135	0.0256794	0.010625	-1.31714	0.696493	0.767651	0.447993	-1.0632	0.863091	-0.378241	-0.518821	-0.278125	0.384485	0.444858
14247.fa	SSC14247	-0.241207	0.0691239	0.798822	0.330517	-0.36212	0.191486	0.775524	0.452588	0.560141	0.454715	-0.354865	-0.474035	-0.468633	0.422352	0.789433
14247.mo	SSC14247	1.06691	0.30575	0.523059	0.216419	-0.640876	0.33889	0.97347	0.568107	0.20546	0.166789	-0.628845	-0.453823	-0.624326	0.619162	0.920919
14247.s1	SSC14247	0.752717	0.21571	0.0606857	0.0251091	-1.04253	0.55128	1.38089	0.805874	-0.926038	0.751744	-0.566818	-0.574969	-0.417299	0.465773	0.595614
14252.fa	SSC14252	-2.05896	0.590047	0.460359	0.190476	-0.188076	0.0994531	-0.443242	0.258672	0.428163	0.347577	0.845817	0.349756	-0.237248	-0.0215513	-0.894773
14252.mo	SSC14252	-2.61016	0.748006	1.08488	0.448875	0.305137	0.161354	-0.30071	0.175491	1.59002	1.29075	0.294048	0.482553	-0.101214	-0.0418352	-0.739859
14252.s1	SSC14252	-4.63217	1.32746	0.577442	0.23892	-0.756812	0.400195	-0.028392	0.0165693	-1.18414	0.961265	0.506469	0.75171	0.107571	-0.590413	-0.27796
14253.fa	SSC14253	-3.08	0.882651	0.417512	0.172748	-0.748196	0.39564	-0.0929091	0.0542208	0.219886	0.1785	0.503415	0.490035	-0.123854	-0.0809086	-0.610195
14253.mo	SSC14253	-2.63078	0.753915	0.82125	0.339797	-0.182403	0.096453	0.196395	0.114614	0.429948	0.349026	0.511238	0.421976	-0.239184	-0.181789	-0.241552
14253.s1	SSC14253	-3.36608	0.964634	0.249259	0.103132	-0.966456	0.511053	0.523573	0.305551	-1.12617	0.914212	0.328925	0.504006	-0.143048	-0.253097	-0.0555797
14258.fa	SSC14258	-0.825239	0.236493	1.12442	0.465236	0.614479	0.324931	-1.01043	0.589677	2.45614	1.99386	0.364182	0.389083	-0.405793	0.119277	-0.223775
14258.mo	SSC14258	-1.10814	0.317566	1.83603	0.759666	0.771314	0.407864	-0.854772	0.498836	2.1581	1.75192	0.111907	0.34964	-0.324258	0.121615	-0.253768
14258.s1	SSC14258	-1.26131	0.361459	0.589592	0.243947	-0.452794	0.239434	0.202565	0.118215	-1.30162	1.05663	-0.176047	0.0625196	-0.0377788	-0.0298864	-0.865825
14264.fa	SSC14264	-4.13141	1.18396	0.163581	0.0676827	-0.373133	0.19731	0.315127	0.183905	0.265612	0.21562	-0.0123913	0.714834	0.221464	-0.446999	-0.699283
14264.mo	SSC14264	-2.31968	0.664762	0.565893	0.234141	-0.164735	0.0871105	0.374273	0.218422	0.350979	0.28492	0.0490328	0.507287	-0.25993	-0.223416	-0.0705626
14264.s1	SSC14264	-3.5708	1.0233	0.19428	0.0803846	-0.556349	0.294193	0.731767	0.427052	-1.16076	0.942286	-0.122054	0.609836	0.127839	-0.558482	-0.231887
14267.fa	SSC14267	-0.921346	0.264034	0.350668	0.145091	-0.575039	0.304076	0.151828	0.0886055	0.2502	0.203109	1.05034	0.0869515	-0.639267	0.0859463	0.327573
14267.mo	SSC14267	-1.94818	0.558299	0.361154	0.149429	-0.633837	0.335167	0.487511	0.284506	0.257968	0.209415	0.203461	0.239776	-0.17714	0.0337903	-0.338151
14267.s1	SSC14267	-2.15186	0.616668	-0.0866962	0.0358711	-1.17686	0.622311	0.626275	0.365487	-0.922258	0.748676	0.0828731	0.2881	-0.233565	-0.00623135	-0.0985962
14270.fa	SSC14270	-3.02403	0.866612	1.34513	0.556555	-0.19667	0.103997	-0.515028	0.300565	0.585177	0.475038	0.994068	0.404454	-0.299678	-0.186699	0.241057
14270.mo	SSC14270	-1.92989	0.553059	1.47731	0.611246	0.201742	0.106679	-0.657453	0.383682	0.556413	0.451688	0.308852	0.36283	-0.378944	0.0616737	0.245164
14270.s1	SSC14270	-1.7441	0.499816	0.808868	0.334674	-0.804457	0.42539	0.322597	0.188264	-1.44011	1.16906	0.247356	0.065374	-0.206293	0.0108607	-0.226753
14272.fa	SSC14272	1.0276	0.294485	-0.0868401	0.0359306	-0.608762	0.321908	0.572628	0.334179	0.461072	0.374292	-0.464833	-0.0784716	-0.572104	0.2117	0.729462
14272.mo	SSC14272	0.294583	0.0844199	0.578648	0.239419	-0.294773	0.155873	0.578811	0.337788	0.293357	0.238143	-0.602674	0.0607848	-0.632293	0.168651	1.098
14272.s1	SSC14272	0.0764138	0.0218983	-0.0402717	0.0166627	-0.881051	0.465892	1.11141	0.64861	-1.16915	0.949101	-0.80738	0.0506031	-0.426779	0.0250837	1.03325
14275.fa	SSC14275	1.34679	0.385955	0.34122	0.141182	0.143158	0.0757008	1.84728	1.07806	0.227291	0.184512	0.452626	0.555133	-1.41767	0.271444	0.217652
14275.mo	SSC14275	1.06212	0.304376	0.572102	0.236711	0.414024	0.218932	1.78592	1.04224	0.639737	0.51933	-0.399001	0.627034	-1.22027	0.352647	-0.0560382
14275.s1	SSC14275	0.437584	0.125401	0.470202	0.194549	-0.0419	0.0221564	1.94949	1.1377	-1.24176	1.00804	-0.542155	0.536008	-1.09955	0.130751	0.250398
14278.fa	SSC14278	1.93526	0.554595	0.62475	0.258494	0.719645	0.380542	1.79154	1.04553	0.207126	0.168142	-0.0647442	0.551028	-1.20773	0.209591	0.282821
14278.mo	SSC14278	2.50694	0.718426	0.473377	0.195863	0.904009	0.478032	2.20368	1.28605	0.342596	0.278115	0.0745334	0.691649	-1.39882	0.228253	0.511249
14278.s1	SSC14278	2.0396	0.584499	0.260521	0.107792	0.324508	0.171597	2.46903	1.4409	-1.34027	1.08801	0.160691	0.491858	-1.18279	0.101143	0.358277
14279.fa	SSC14279	2.13662	0.6123	0.643447	0.26623	0.55441	0.293167	1.97089	1.15019	0.230636	0.187227	-0.187749	0.427929	-1.10308	0.338831	-0.0817397
14279.mo	SSC14279	2.07829	0.595586	0.519397	0.214904	0.521132	0.27557	1.795	1.04754	0.80595	0.654259	0.158384	0.570168	-1.59027	0.390802	0.88238
14279.s1	SSC14279	1.62452	0.465548	0.196364	0.0812466	-0.0719582	0.0380508	2.46228	1.43696	-1.10911	0.900359	-0.169512	0.316915	-1.10498	0.2838	0.0151556
14280.fa	SSC14280	2.53145	0.725449	0.714733	0.295725	1.24799	0.659927	2.0309	1.18521	1.43667	1.16627	-0.844604	0.651905	-1.18638	0.455178	0.244976
14280.mo	SSC14280	3.17157	0.908893	0.540749	0.223738	1.36085	0.719607	2.82704	1.64983	0.617598	0.501357	-0.884379	0.776846	-1.30065	0.291365	0.557749
14280.s1	SSC14280	2.90414	0.832253	-0.0298824	0.012364	0.663573	0.350891	3.10228	1.81046	-1.05843	0.859219	-0.602771	0.648415	-1.21583	0.200542	0.23313
14282.fa	SSC14282	0.678175	0.194348	0.716573	0.296486	0.655518	0.346632	1.8909	1.10351	0.0766818	0.0622492	-0.86294	0.725593	-0.662655	0.119034	-0.63271
14282.mo	SSC14282	1.40307	0.402084	0.69152	0.28612	1.00405	0.530934	2.14644	1.25264	0.356194	0.289153	-0.224527	0.833174	-1.16534	0.114333	0.321378
14282.s1	SSC14282	2.22673	0.638126	0.136702	0.0565611	0.697285	0.368718	2.6291	1.53432	-1.2553	1.01904	-0.885001	0.811247	-0.94538	0.124173	-0.117062
14288.fa	SSC14288	3.21406	0.921069	0.253055	0.104703	1.32068	0.698362	2.15283	1.25637	1.03795	0.842596	-0.311348	0.589177	-0.991746	0.249974	-0.153867
14288.mo	SSC14288	3.72668	1.06797	0.205253	0.0849246	1.63511	0.864633	2.1476	1.25332	1.73599	1.40925	-0.561813	0.728286	-1.07821	0.245498	0.187442
14288.s1	SSC14288	2.8916	0.828661	-0.297539	0.123109	0.492873	0.260627	2.88167	1.68171	-1.00118	0.812746	-0.658021	0.524325	-1.01487	0.126607	0.275437
14290.fa	SSC14290	3.62859	1.03986	-0.392001	0.162193	0.713742	0.37742	2.22718	1.29976	0.707315	0.574189	0.308456	0.421851	-1.01699	0.423429	-0.669839
14290.mo	SSC14290	3.61152	1.03497	0.0750314	0.0310447	0.938844	0.496452	2.26693	1.32296	0.500133	0.406001	0.334816	0.466812	-1.17644	0.378246	0.0845205
14290.s1	SSC14290	2.69493	0.772298	-0.140164	0.0579937	0.0740823	0.039174	2.49505	1.45608	-1.0977	0.891101	0.149036	0.271351	-1.16008	0.370687	0.506065
14291.fa	SSC14291	-2.7272	0.781546	0.484394	0.200421	-1.40648	0.743732	0.206484	0.120502	0.42372	0.34397	0.338595	0.233429	-0.277765	-0.0383038	-0.366209
14291.mo	SSC14291	-1.13213	0.324439	1.12001	0.463413	-0.633889	0.335195	0.120703	0.0704411	0.498044	0.404305	-0.311795	0.0573443	-0.255671	0.22607	-0.792129
14291.s1	SSC14291	-1.21148	0.347179	0.409781	0.169549	-1.50925	0.798076	0.426886	0.249126	-1.05318	0.854955	-0.0846266	-0.0681559	-0.256908	0.171328	-0.890428
14293.fa	SSC14293	-0.692487	0.198449	0.703291	0.290991	-1.01267	0.535492	0.0128835	0.00751869	0.0931611	0.0756269	0.280191	-0.0259731	-0.659907	0.255603	-0.339923
14293.mo	SSC14293	0.173718	0.0497831	1.02724	0.425027	-0.575566	0.304354	-0.00773495	0.00451404	0.0968997	0.0786619	-0.195655	0.00831336	-0.655446	0.345999	-0.279944
14293.s1	SSC14293	-1.0669	0.305748	0.684432	0.283188	-1.35657	0.71734	0.0776654	0.0453247	-1.39565	1.13297	0.49852	-0.0442595	-0.725274	0.0950944	0.107671
14295.fa	SSC14295	-2.41967	0.693415	0.827033	0.34219	-1.23204	0.65149	-0.143075	0.0834968	0.686186	0.557036	0.43158	0.0332211	-0.0650629	-0.0153664	-0.013905
14295.mo	SSC14295	-0.0845001	0.0242156	0.552815	0.22873	-0.814709	0.430811	0.322333	0.18811	0.556573	0.451818	-0.746221	-0.220368	-0.0311082	0.397254	-0.264233
14295.s1	SSC14295	-0.688641	0.197347	0.322473	0.133425	-1.50968	0.798305	0.547801	0.319691	-1.02834	0.83479	-0.203114	-0.348244	0.0611724	0.226373	-0.713697
14296.fa	SSC14296	-1.27537	0.365488	0.675044	0.279304	-1.43211	0.757285	0.217538	0.126953	0.176722	0.143461	0.13249	-0.327353	-0.117269	0.308505	-0.337158
14296.mo	SSC14296	-1.10871	0.317728	0.872489	0.360997	-1.07187	0.566796	0.131159	0.0765431	0.890027	0.722512	0.237584	-0.243628	-0.259527	0.347643	-0.117169
14296.s1	SSC14296	-1.62267	0.465015	0.537417	0.22236	-1.66668	0.881327	0.652978	0.381071	-0.903182	0.73319	-0.433867	-0.308725	0.0102661	0.176647	-0.186808
14297.fa	SSC14297	-0.276175	0.0791447	1.03046	0.426357	0.147499	0.0779959	-0.0364224	0.0212557	0.702897	0.570602	-0.481726	0.258162	-0.336371	0.165463	-1.08596
14297.mo	SSC14297	0.248495	0.0712123	0.493881	0.204346	-0.236173	0.124886	0.664541	0.387819	0.633965	0.514644	-0.344036	0.27735	-0.680081	0.282886	-0.506386
14297.s1	SSC14297	0.827808	0.237229	-0.0350463	0.0145006	-0.564734	0.298626	0.908591	0.530244	-1.21411	0.985601	-0.0795313	0.147878	-0.528661	0.149071	-1.09447
14300.fa	SSC14300	-5.60514	1.60629	-0.594028	0.245783	-0.859279	0.454379	-0.47255	0.275775	-0.177695	0.14425	1.57924	0.531008	-0.48925	-0.343533	-0.220274
14300.mo	SSC14300	-1.1775	0.337443	0.320072	0.132432	0.385794	0.204004	-0.956785	0.55837	0.690432	0.560483	1.08641	-0.152203	-0.934185	0.131546	0.0489584
14300.s1	SSC14300	-0.830579	0.238023	-0.644814	0.266796	-0.760008	0.401886	-0.395102	0.230577	-1.53526	1.2463	1.45383	-0.365398	-0.838348	-0.0232128	-0.111697
14306.fa	SSC14306	-0.505737	0.144931	0.713654	0.295279	-0.26578	0.140542	0.389502	0.227309	0.259141	0.210367	-0.181443	0.33602	-0.378154	0.151308	-1.26155
14306.mo	SSC14306	-1.0585	0.30334	0.304623	0.12604	-0.567671	0.300179	0.889573	0.519145	0.736974	0.598265	-0.0532855	0.454922	-0.707208	0.0561735	-0.47621
14306.s1	SSC14306	-0.116815	0.0334764	-0.0693609	0.0286985	-0.784248	0.414703	1.15332	0.673067	-1.0124	0.821849	0.33782	0.209366	-0.652931	0.0559902	-0.920058
14309.fa	SSC14309	-0.219031	0.0627687	-0.0748849	0.0309841	-0.546557	0.289014	0.634052	0.370026	0.346117	0.280973	-0.138979	0.306511	-0.618111	0.138107	-0.98691
14309.mo	SSC14309	-1.74325	0.499571	1.2341	0.510616	-0.313237	0.165637	0.299443	0.174752	0.471951	0.383123	-0.116406	0.508576	-0.508921	-0.035447	-0.695572
14309.s1	SSC14309	0.341824	0.0979581	-0.197558	0.0817408	-0.567358	0.300014	1.3922	0.812476	-0.947466	0.76914	-0.655649	0.183539	-0.448324	0.135538	-0.982538
14314.fa	SSC14314	0.450996	0.129244	0.159034	0.0658011	-0.325994	0.172383	0.879937	0.513522	0.509321	0.41346	0.835181	0.284289	-0.947756	0.159514	-0.333415
14314.mo	SSC14314	0.497346	0.142527	-0.00424202	0.00175516	-0.390186	0.206327	1.13921	0.664833	0.481729	0.391061	0.594841	0.300159	-1.1487	0.125619	0.285935
14314.s1	SSC14314	-0.559153	0.160239	-0.0900595	0.0372626	-0.941515	0.497865	1.29553	0.756056	-1.03165	0.837481	0.582394	0.163167	-0.737223	-0.0303153	-0.311928
14315.fa	SSC14315	-0.148631	0.0425939	6.69812	2.77139	3.74934	1.98262	-4.4074	2.57211	1.15515	0.937731	0.864533	0.375325	-0.605626	-0.345286	0.0135176
14315.mo	SSC14315	-1.11185	0.318627	1.91053	0.790494	0.290843	0.153795	-0.531258	0.310037	0.246406	0.200029	0.0746709	0.442448	-0.622769	-0.0925895	-0.26532
14315.s1	SSC14315	0.582584	0.166954	3.74549	1.54972	1.31501	0.695363	-1.69203	0.98745	-3.4292	2.78378	0.446467	0.0872393	-0.502402	-0.31441	-0.610173
14316.fa	SSC14316	-2.73702	0.78436	0.907899	0.375649	-0.13105	0.0692982	0.118645	0.0692397	0.698766	0.567249	1.28976	0.791716	-0.545163	-0.334884	-1.24776
14316.mo	SSC14316	-1.7728	0.508039	0.371798	0.153834	-0.273684	0.144722	0.503215	0.293671	0.74537	0.605081	0.334032	0.794633	-0.689105	-0.105066	-0.755852
14316.s1	SSC14316	-1.75826	0.503873	0.0800099	0.0331046	-0.832589	0.440266	0.834114	0.48678	-1.04442	0.847842	1.30262	0.514994	-0.739251	-0.162502	-1.21333
14319.fa	SSC14319	-0.357581	0.102474	-0.574116	0.237544	-0.487359	0.257711	1.03478	0.603884	0.576415	0.467926	0.532307	0.182785	-0.56791	0.0800376	-0.260949
14319.mo	SSC14319	0.305513	0.0875522	0.32898	0.136118	-0.0268735	0.0142105	1.1609	0.677492	0.474835	0.385464	0.169474	0.158574	-0.670332	0.149122	0.135421
14319.s1	SSC14319	-0.14422	0.0413298	-0.294948	0.122036	-0.75468	0.399068	1.01166	0.590391	-1.03736	0.842113	0.632671	0.0775807	-0.5601	0.019744	-0.0429579
14320.fa	SSC14320	0.524918	0.150428	0.222163	0.0919213	-0.231071	0.122188	1.05199	0.613931	0.523615	0.425063	1.06073	0.138721	-0.972836	0.38526	-0.315695
14320.mo	SSC14320	1.35185	0.387405	0.469412	0.194222	0.253465	0.13403	1.62806	0.95012	0.502059	0.407564	0.443185	0.148781	-0.80077	0.413188	-0.975812
14320.s1	SSC14320	0.499984	0.143283	-0.0275142	0.0113842	-0.516718	0.273236	1.37772	0.804026	-1.1296	0.916994	0.65672	-0.0271901	-0.51238	0.205839	-0.718926
14323.fa	SSC14323	0.624805	0.179053	0.167343	0.0692392	0.083628	0.0442217	0.704723	0.411269	0.382915	0.310845	0.0397842	0.174315	-0.444969	0.121117	-0.427052
14323.mo	SSC14323	0.956967	0.274243	0.149714	0.061945	-0.086205	0.0455844	1.21459	0.708819	0.388742	0.315575	0.00253699	0.175468	-0.590372	0.242676	-0.136178
14323.s1	SSC14323	-0.986168	0.282611	-0.0122058	0.00505022	-1.11887	0.591649	0.877202	0.511926	-1.08011	0.876815	0.0659585	0.155329	-0.303722	-0.0296292	-0.19348
14329.fa	SSC14329	-1.08768	0.311703	-0.100738	0.0416809	-0.616293	0.32589	0.377862	0.220516	0.213682	0.173464	0.681144	0.157247	-0.272895	0.055108	-1.17124
14329.mo	SSC14329	-0.140024	0.0401273	0.659558	0.272896	-0.0981972	0.0519258	0.569816	0.332539	0.0850764	0.0690638	0.205952	0.0934134	-0.380826	0.185212	-0.920699
14329.s1	SSC14329	-0.668228	0.191497	0.153503	0.0635126	-0.697835	0.369009	1.01419	0.591869	-1.07384	0.871726	0.332516	0.0785963	-0.572872	0.0926753	-0.954312
14333.fa	SSC14333	1.22956	0.35236	-0.0457349	0.0189231	-0.107259	0.0567174	1.03624	0.604737	0.0907697	0.0736856	0.131	0.129013	-0.580768	0.341489	-0.865115
14333.mo	SSC14333	1.00325	0.287505	-0.00506297	0.00209483	0.0127586	0.00674663	1.4737	0.860037	0.518485	0.420899	0.170985	0.218693	-0.694208	0.275024	-0.387295
14333.s1	SSC14333	0.80843	0.231676	-0.754838	0.312319	-0.912967	0.482769	1.62598	0.948904	-0.747083	0.606471	-0.0111409	0.0414666	-0.445765	0.349555	-1.21986
14334.fa	SSC14334	-0.576712	0.165271	0.189203	0.0782839	-0.56054	0.296408	0.547451	0.319487	0.378907	0.307591	0.433439	0.230853	-0.594318	0.0979044	-0.288078
14334.mo	SSC14334	-1.23893	0.355047	0.444174	0.18378	-0.449498	0.23769	0.710681	0.414746	0.363679	0.29523	-0.228253	0.321721	-0.312177	0.0148193	-0.64504
14334.s1	SSC14334	2.5681	0.735953	-0.449859	0.186132	0.0412248	0.0217993	1.86285	1.08714	-1.24541	1.01101	0.37381	0.196913	-0.882042	0.146886	-0.219789
14338.fa	SSC14338	-2.42106	0.693815	0.617257	0.255394	-0.202356	0.107004	0.119507	0.0697429	1.30897	1.0626	0.345326	0.400952	-0.226894	-0.0508747	-0.257313
14338.mo	SSC14338	-2.66617	0.764056	1.39186	0.575892	0.0741661	0.0392184	0.0889657	0.0519195	0.569854	0.4626	0.249458	0.447713	-0.184209	-0.268748	-0.263611
14338.s1	SSC14338	-2.33228	0.668371	0.444168	0.183777	-0.586822	0.310306	0.733215	0.427896	-1.25612	1.0197	-0.20119	0.363045	-0.0921564	-0.29005	-0.273167
14339.fa	SSC14339	-1.9685	0.564121	0.04097	0.0169516	-0.929357	0.491436	0.0608818	0.03553	0.581182	0.471795	0.816984	-0.439575	0.270543	0.198752	-0.732946
14339.mo	SSC14339	-2.99	0.856859	0.580423	0.240153	-0.973089	0.514561	-0.21983	0.12829	0.701412	0.569397	-0.0439641	-0.245847	0.598593	0.0109098	0.0982042
14339.s1	SSC14339	-0.91265	0.261543	0.0691316	0.0286036	-1.22768	0.649188	0.481656	0.281089	-1.04754	0.850382	0.639642	-0.636243	-0.00152846	0.355496	-0.213908
14346.fa	SSC14346	-4.5612	1.30712	0.791707	0.327573	-1.07088	0.56627	-0.66548	0.388367	0.960031	0.779339	0.532602	0.0671118	0.782845	-0.385388	-0.0119449
14346.mo	SSC14346	-1.51974	0.435518	0.486897	0.201456	-1.18537	0.626812	0.490595	0.286306	0.125081	0.101539	0.961646	-0.541064	-0.0646778	0.352056	-0.164807
14346.s1	SSC14346	-1.30397	0.373686	-0.0139148	0.00575733	-1.69563	0.896636	0.358111	0.20899	-0.899042	0.72983	1.08488	-0.660924	-0.0512468	0.287085	-0.334063
14348.fa	SSC14348	-2.25982	0.647607	6.32974	2.61897	2.62924	1.39032	-4.31017	2.51537	0.00683549	0.00554895	0.571478	0.234815	-0.20176	-0.546367	0.344093
14348.mo	SSC14348	-3.00034	0.859822	4.85325	2.00806	1.62177	0.857575	-2.97239	1.73466	0.113251	0.0919355	0.537742	0.362337	-0.281013	-0.540549	0.215718
14348.s1	SSC14348	-1.00425	0.287792	4.94654	2.04666	1.11162	0.587814	-2.63008	1.53489	-3.84885	3.12444	0.275223	-0.254754	-0.301933	-0.400007	0.629229
14350.fa	SSC14350	-4.86335	1.39371	0.853459	0.353124	-1.24515	0.658422	-0.787761	0.459729	0.268666	0.218099	-0.25491	0.561516	0.575641	-0.469178	-1.77871
14350.mo	SSC14350	-4.52546	1.29688	0.303215	0.125457	-1.59321	0.842474	-0.195415	0.114042	0.4513	0.366359	0.747199	0.517023	-0.112857	-0.364249	-0.341362
14350.s1	SSC14350	-0.455847	0.130634	-0.0315519	0.0130548	-1.65123	0.873155	-0.160096	0.0934301	-1.02271	0.83022	-0.0347961	-0.411963	-0.0833645	0.41443	-1.89589
14354.fa	SSC14354	-1.41835	0.406462	0.668082	0.276423	-0.454209	0.240182	-0.206929	0.120761	-0.105213	0.0854107	0.745237	-0.103167	-0.353858	0.191567	-1.51905
14354.mo	SSC14354	-0.108806	0.0311811	1.69636	0.701879	0.0704319	0.0372438	-0.836316	0.488065	0.619233	0.502684	0.380205	-0.0705455	-0.625852	0.497424	-1.24731
14354.s1	SSC14354	-3.07889	0.882332	1.09176	0.451724	-0.864869	0.457335	-0.304267	0.177567	-1.64436	1.33487	0.461726	0.123593	-0.121696	-0.251764	-1.02174
14356.fa	SSC14356	-1.81612	0.520455	1.00287	0.414943	-0.890697	0.470992	-0.00329065	0.00192039	0.242653	0.196982	1.04871	0.0488755	-0.659285	0.321581	-1.36099
14356.mo	SSC14356	-3.26699	0.936237	1.16079	0.480285	-0.829169	0.438457	0.149591	0.0873	0.486289	0.394763	0.269321	0.366108	-0.414477	0.0667909	-0.485444
14356.s1	SSC14356	-0.201128	0.0576383	-0.147824	0.0611632	-1.06809	0.564796	0.755349	0.440814	-1.13496	0.921346	1.01346	-0.211349	-0.745918	0.318678	-0.603756
14357.fa	SSC14357	-2.12559	0.60914	0.874878	0.361986	-1.15283	0.609606	0.057469	0.0335383	0.10468	0.0849777	0.688449	0.101721	-0.644153	0.196818	-0.597038
14357.mo	SSC14357	-0.706262	0.202397	0.95298	0.394301	-0.492223	0.260283	0.500209	0.291917	0.246858	0.200396	-0.060412	-0.0380796	-0.492861	0.381924	-0.847883
14357.s1	SSC14357	-6.08293	1.74321	1.3101	0.542062	-1.15787	0.612273	0.286516	0.167208	-1.0672	0.866336	-0.913937	1.01325	0.408186	-0.774503	-0.709553
14362.fa	SSC14362	-1.49498	0.428424	0.794643	0.328788	-0.746668	0.394831	-0.429591	0.250705	-0.063751	0.0517522	-0.136593	-0.186776	-0.253106	0.197361	-0.671166
14362.mo	SSC14362	-0.343372	0.0984017	0.530928	0.219675	-0.860935	0.455255	0.138246	0.0806789	0.174829	0.141923	0.5359	-0.305787	-0.801499	0.422336	0.525446
14362.s1	SSC14362	-2.43429	0.697606	1.01906	0.421643	-1.172	0.619743	0.0798072	0.0465747	-1.42682	1.15827	-0.430936	-0.0673858	-0.264509	0.00433793	0.220513
14367.fa	SSC14367	3.22254	0.923499	1.97342	0.816516	1.74951	0.925125	-0.186219	0.108676	3.72036	3.02014	-0.733964	-0.266248	-0.774987	0.980763	0.108088
14367.mo	SSC14367	3.20684	0.919	0.0374863	0.0155102	0.590949	0.312489	2.13148	1.24391	0.481566	0.390929	-0.873875	-0.0635494	-0.688313	0.722463	-0.13082
14367.s1	SSC14367	7.43182	2.12977	-0.838359	0.346876	2.28191	1.20665	3.34803	1.95388	-1.45263	1.17923	0.0430406	0.865584	-0.556194	-0.322145	-0.557122
14371.fa	SSC14371	-0.495497	0.141997	-0.126879	0.0524969	-0.185028	0.0978413	0.884764	0.516339	0.606007	0.491948	0.213551	-0.484736	0.331133	2.26231	1.47237
14371.mo	SSC14371	1.97645	0.566401	-0.251488	0.104055	0.677991	0.358516	1.35647	0.791619	0.606387	0.492257	0.601751	-0.44078	0.0629468	2.29483	1.57132
14371.s1	SSC14371	0.979589	0.280725	-0.571842	0.236603	-0.10302	0.0544758	1.67112	0.975251	-1.19035	0.966311	0.0465308	-0.480759	0.273514	2.4536	1.25342
14373.fa	SSC14373	4.31094	1.23541	-1.2749	0.527498	1.18133	0.624677	1.63906	0.956536	-0.128576	0.104376	1.28148	-0.26863	0.00430908	2.32423	0.825159
14373.mo	SSC14373	1.26823	0.363443	-0.0788056	0.0326063	0.270703	0.143145	0.651123	0.379989	0.483592	0.392573	0.946584	-0.502619	0.026448	2.6137	1.34582
14373.s1	SSC14373	0.658156	0.188611	-0.485842	0.20102	-0.437401	0.231293	1.10832	0.646804	-1.24924	1.01411	1.03232	-0.712673	0.115372	2.35065	1.45645
14376.fa	SSC14376	0.490586	0.14059	0.201794	0.0834936	-0.594296	0.314258	0.448141	0.261531	0.661558	0.537043	-0.395145	-0.973607	0.603793	0.482341	0.00891933
14376.mo	SSC14376	2.88363	0.826374	-0.226331	0.0936458	0.0138272	0.00731168	1.16725	0.681198	0.248536	0.201758	-0.126632	-0.900432	0.388356	0.563583	-0.320497
14376.s1	SSC14376	2.27624	0.652312	-0.236089	0.0976832	-0.381421	0.201692	1.24896	0.72888	-1.13474	0.921166	-0.340115	-1.06262	0.558519	0.441734	0.00355226
14390.fa	SSC14390	1.26413	0.362268	1.0574	0.437504	0.221868	0.117322	-0.0106886	0.00623773	0.747302	0.606649	0.246134	-0.997999	0.517522	0.444323	0.020194
14390.mo	SSC14390	0.937105	0.268551	0.186394	0.0771216	-0.729388	0.385694	0.558755	0.326083	0.441406	0.358328	-0.964007	-0.940271	0.459039	0.639666	0.208854
14390.s1	SSC14390	1.59899	0.45823	0.176848	0.073172	-0.779099	0.411981	0.830299	0.484554	-1.22485	0.994318	-0.934344	-1.08018	0.612057	0.53296	0.0742365
14393.fa	SSC14393	6.38528	1.82986	-0.996058	0.412125	1.46605	0.775235	1.41962	0.828477	0.238715	0.193786	0.411709	0.647091	-0.797511	-0.0857849	-0.468675
14393.mo	SSC14393	6.09787	1.7475	-0.89744	0.371321	1.64769	0.871285	2.32038	1.35415	0.30315	0.246093	0.532225	0.687094	-1.02578	-0.0907116	0.14691
14393.s1	SSC14393	5.34307	1.53119	-1.01478	0.419873	0.518039	0.273934	2.08625	1.21751	-1.28036	1.03938	-0.0911493	0.197852	-0.728374	0.0698145	-0.0459853
14395.fa	SSC14395	5.65982	1.62196	-1.62005	0.670307	1.75719	0.929189	2.07402	1.21038	0.534659	0.434029	0.46843	0.762558	-0.352114	-0.485833	0.0577001
14395.mo	SSC14395	3.39322	0.97241	0.60491	0.250285	1.28953	0.68189	0.750812	0.438166	-0.340251	0.276211	-0.910959	-0.153624	-0.248776	0.152749	0.692277
14395.s1	SSC14395	5.95685	1.70708	-0.926802	0.38347	1.63285	0.863434	1.83018	1.06808	-1.7161	1.39311	0.208966	0.501875	-0.485235	-0.518703	0.788753
14400.fa	SSC14400	5.45354	1.56285	-1.366	0.565191	1.12926	0.597141	1.92219	1.12177	0.487182	0.395487	1.05122	0.299833	-0.777667	-0.0591485	0.52814
14400.mo	SSC14400	3.19047	0.914307	-0.578521	0.239366	0.16596	0.087758	1.13863	0.664492	0.251873	0.204467	0.0860272	-0.256857	-0.680957	0.328962	0.943762
14400.s1	SSC14400	4.89765	1.40354	-1.52708	0.63184	0.261732	0.138402	2.15558	1.25798	-1.02624	0.833091	0.65522	0.00308951	-0.65197	-0.000900336	0.671139
14404.fa	SSC14404	0.354042	0.10146	1.04691	0.433166	-0.146281	0.0773521	-0.531407	0.310124	0.905862	0.735366	0.668263	-1.52772	1.45692	0.401062	0.366127
14404.mo	SSC14404	1.65803	0.475149	0.510771	0.211334	0.181977	0.0962278	-0.111827	0.0652612	1.53925	1.24954	0.910097	-1.55781	1.21871	0.500907	0.300817
14404.s1	SSC14404	0.321209	0.0920505	0.203341	0.0841336	-0.922114	0.487606	0.614071	0.358365	-1.15622	0.938607	0.98412	-1.59026	1.25788	0.28427	0.690715
14410.fa	SSC14410	1.90989	0.547325	-0.157901	0.0653324	-0.454684	0.240433	0.896262	0.523049	0.283523	0.23016	0.844474	-1.54719	1.25991	0.526136	-0.237603
14410.mo	SSC14410	-0.345153	0.0989122	0.403807	0.167078	-0.937965	0.495987	0.787487	0.459569	0.390232	0.316785	1.46997	-1.41133	0.959496	0.410903	0.655141
14410.s1	SSC14410	0.408432	0.117046	-0.211013	0.087308	-1.20443	0.636889	1.1246	0.656307	-0.821596	0.66696	0.880317	-1.61337	1.38016	0.425051	-0.0916637
14416.fa	SSC14416	-2.50834	0.718827	1.38529	0.573173	0.225109	0.119036	-0.76606	0.447065	1.41129	1.14567	0.61322	0.38495	-0.00514844	-0.170238	-0.688882
14416.mo	SSC14416	-3.51808	1.00819	0.867253	0.358831	-0.476865	0.252162	-0.0183966	0.0107361	0.111009	0.0901153	0.614158	0.507648	-0.214536	-0.353086	0.347683
14416.s1	SSC14416	-3.17215	0.909059	1.01394	0.419522	-0.624426	0.330191	0.0444945	0.0259665	-1.47791	1.19974	-0.0072786	0.401244	0.154369	-0.407169	-0.30552
14417.fa	SSC14417	-4.25755	1.22011	0.383695	0.158756	-0.401148	0.212123	0.643077	0.375293	0.632774	0.513677	0.421681	0.764547	0.0833066	-0.491154	-0.959394
14417.mo	SSC14417	-4.2122	1.20711	0.633272	0.26202	-0.353145	0.18674	0.392843	0.229259	0.98436	0.799089	0.49253	0.93304	-0.121407	-0.474541	-0.329682
14417.s1	SSC14417	-4.64417	1.3309	-0.088578	0.0366497	-1.08453	0.573492	1.28554	0.750227	-0.69855	0.567073	0.0913822	0.883659	0.105979	-0.606794	-0.46913
14424.fa	SSC14424	-2.23916	0.641685	1.19876	0.495995	0.087856	0.0464575	-0.179286	0.10463	0.664143	0.539142	0.56268	0.485231	-0.377968	-0.211673	-0.241405
14424.mo	SSC14424	-4.28165	1.22701	1.43311	0.592956	0.0671306	0.035498	-0.405659	0.236739	0.726527	0.589785	0.618718	0.911575	-0.291458	-0.632301	0.264807
14424.s1	SSC14424	-4.40947	1.26364	0.794627	0.328781	-0.720959	0.381237	0.431943	0.252077	-1.26182	1.02433	0.171409	0.86808	-0.0768233	-0.688608	0.238323
14427.fa	SSC14427	-4.67393	1.33943	0.589263	0.243811	-0.661868	0.34999	0.0827877	0.048314	0.552968	0.448892	0.0620183	0.902661	0.0811159	-0.450599	-1.14475
14427.mo	SSC14427	-3.21201	0.920481	2.55178	1.05581	0.658391	0.348151	-0.763002	0.44528	0.74139	0.60185	-0.357673	0.800827	0.0534444	-0.357317	-0.994023
14427.s1	SSC14427	-3.58988	1.02877	1.43802	0.594991	-0.468492	0.247734	-0.0375371	0.0219063	-1.60548	1.30331	0.107529	0.674955	-0.0223176	-0.413071	-1.13328
14432.fa	SSC14432	-4.53389	1.2993	0.626165	0.259079	-0.678365	0.358714	-0.0770875	0.0449875	0.452806	0.367581	0.886516	0.831455	-0.138715	-0.501037	-0.817697
14432.mo	SSC14432	-4.26193	1.22136	0.686713	0.284132	-0.728392	0.385167	0.322695	0.188321	0.204734	0.1662	0.584729	0.872857	-0.257341	-0.425083	-0.207928
14432.s1	SSC14432	-4.92726	1.41203	0.150506	0.0622727	-1.23617	0.653677	0.419475	0.244801	-0.900477	0.730995	0.405997	0.917475	0.00254137	-0.545392	-0.968083
14433.fa	SSC14433	-2.95574	0.84704	0.201306	0.0832914	-0.866321	0.458103	0.564827	0.329627	0.654102	0.530991	1.02857	0.447053	-0.576118	-0.166655	0.0493046
14433.mo	SSC14433	-1.24834	0.357743	0.426313	0.17639	-0.404693	0.213998	1.13399	0.661787	0.515367	0.418368	-0.132844	0.248108	-0.208495	0.128024	-0.696287
14433.s1	SSC14433	-1.72451	0.494202	-0.117771	0.0487284	-1.12905	0.597029	1.09648	0.639897	-0.809373	0.657038	0.570167	0.151038	-0.319062	-0.0647049	-0.776473
14435.fa	SSC14435	-4.55511	1.30538	0.124865	0.0516634	-0.749657	0.396412	0.473975	0.276607	0.209486	0.170058	1.17605	0.797532	-0.0517947	-0.506258	-0.928965
14435.mo	SSC14435	-3.12439	0.89537	0.84682	0.350377	0.0145941	0.00771723	0.612418	0.357401	0.6126	0.4973	0.630845	0.587327	-0.0979776	-0.303809	-0.720298
14435.s1	SSC14435	-3.77372	1.08145	0.212521	0.0879317	-0.877799	0.464172	0.734542	0.428671	-0.994388	0.807231	0.937299	0.536292	-0.00299651	-0.411977	-1.00861
14436.fa	SSC14436	-3.43415	0.984141	2.50671	1.03716	0.847705	0.448259	-1.19395	0.696777	0.395616	0.321155	0.935723	0.146977	0.631538	-0.429716	-0.800646
14436.mo	SSC14436	-3.74097	1.07207	1.61798	0.669449	0.207811	0.109888	-0.181692	0.106034	-0.0347238	0.0281883	-0.0342395	0.195701	0.941778	-0.491608	-0.976947
14436.s1	SSC14436	-4.03623	1.15668	1.52768	0.632088	-0.0839988	0.0444178	-0.308187	0.179855	-1.74612	1.41747	0.95836	0.0680561	0.907458	-0.663782	-1.40289
14440.fa	SSC14440	-1.42084	0.407176	0.366474	0.151631	-0.568757	0.300753	0.679295	0.396429	0.324433	0.263371	0.23202	-0.152141	0.298657	0.183101	-0.719496
14440.mo	SSC14440	-1.18349	0.339159	0.737515	0.305151	-0.241132	0.127508	0.944689	0.551311	0.0698981	0.0567423	0.397684	-0.170838	0.0402847	0.075702	-0.0555001
14440.s1	SSC14440	-2.59145	0.742643	0.61961	0.256367	-0.877584	0.464058	0.870989	0.5083	-1.00088	0.812498	0.335789	-0.192002	0.456129	-0.151589	-0.471313
14444.fa	SSC14444	-3.56005	1.02022	0.0170844	0.00706877	-0.688078	0.36385	0.409472	0.238964	0.4114	0.333969	0.257022	0.663909	0.0938787	-0.454933	-1.06735
14444.mo	SSC14444	-4.3161	1.23688	0.0500118	0.0206927	-0.836132	0.442139	0.618114	0.360725	0.0240925	0.019558	0.81649	0.913383	-0.365067	-0.677339	0.556696
14444.s1	SSC14444	-5.22194	1.49648	-0.126278	0.0522482	-1.16942	0.61838	0.932967	0.54447	-0.773925	0.628261	0.579897	0.98799	-0.00116648	-0.866768	0.165609
14446.fa	SSC14446	-0.783966	0.224665	6.93563	2.86966	4.01443	2.1228	-4.228	2.46742	0.879259	0.71377	0.439526	0.358354	-0.0365502	-0.508564	-0.147318
14446.mo	SSC14446	-2.55241	0.731457	6.25317	2.58729	2.97414	1.5727	-3.27492	1.91121	-0.76178	0.618402	0.686512	0.696362	-0.120544	-0.86779	0.684533
14446.s1	SSC14446	-3.52408	1.00991	5.98922	2.47808	2.29876	1.21556	-2.72221	1.58865	-4.34274	3.52538	-0.26297	0.776549	0.548637	-1.32272	0.146763
14449.fa	SSC14449	-5.96016	1.70803	1.42969	0.591542	0.285509	0.150975	-0.692453	0.404108	1.65493	1.34345	0.347564	1.50864	0.178096	-1.09172	-0.184266
14449.mo	SSC14449	-5.96887	1.71053	0.82589	0.341717	-0.461664	0.244124	0.158782	0.0926636	0.630497	0.511828	-0.554581	1.51967	0.354915	-1.0591	-0.405528
14449.s1	SSC14449	-4.02309	1.15291	0.815829	0.337554	-0.67411	0.356463	0.487567	0.284539	-1.12477	0.913072	-0.529801	1.01386	-0.00601408	-0.694962	-0.152664
14452.fa	SSC14452	-4.97694	1.42627	0.53288	0.220482	-0.753287	0.398331	-0.248418	0.144974	0.520569	0.422591	1.07616	1.01672	-0.108716	-0.824279	-0.229967
14452.mo	SSC14452	-3.74052	1.07194	0.420461	0.173968	-0.706239	0.373453	0.0623429	0.0363826	0.32359	0.262686	0.761156	0.822646	-0.356373	-0.610593	0.340456
14452.s1	SSC14452	-3.11256	0.891982	0.164717	0.0681525	-1.14544	0.605696	0.315592	0.184176	-1.1606	0.942156	0.777359	0.487057	-0.333614	-0.492534	-0.112528
14454.fa	SSC14454	1.21818	0.3491	-0.233255	0.0965107	0.108748	0.0575051	1.28768	0.751477	0.239378	0.194323	-0.0918788	0.427279	-0.60659	0.118155	-0.651825
14454.mo	SSC14454	-1.03914	0.297791	0.512693	0.21213	-0.372217	0.196825	1.40008	0.817075	0.336651	0.273288	0.323755	0.371687	-0.641917	0.0336097	0.00683488
14454.s1	SSC14454	-5.83738	1.67284	0.135632	0.0561185	-1.26491	0.668872	1.15327	0.673037	-0.716401	0.581564	0.284428	1.05329	0.24988	-1.00689	-0.169725
14455.fa	SSC14455	-1.04196	0.2986	0.548879	0.227102	-0.409849	0.216725	1.09701	0.640206	0.506865	0.411466	0.579741	0.477039	-0.940498	-0.0167211	0.444187
14455.mo	SSC14455	-1.23594	0.35419	0.964076	0.398892	-0.124733	0.0659578	1.18908	0.693937	0.571703	0.464101	-0.215637	0.582205	-0.529726	-0.0544225	-0.11719
14455.s1	SSC14455	0.681617	0.195334	0.0504878	0.0208896	-0.443439	0.234486	1.71804	1.00263	-1.04333	0.846961	-0.0882304	0.279989	-0.654456	0.129638	-0.403671
14459.fa	SSC14459	-2.14587	0.614952	-0.0457716	0.0189383	-0.222056	0.117421	1.33258	0.777682	1.09055	0.885291	-0.56071	0.41121	0.346247	-0.380562	-0.133328
14459.mo	SSC14459	-1.54158	0.441778	0.246799	0.102115	-0.142912	0.0755704	1.40769	0.821513	0.495329	0.402101	-0.410433	0.387983	0.0213586	-0.290023	0.686446
14459.s1	SSC14459	-0.836101	0.239605	-0.798924	0.33056	-0.347884	0.183958	2.31303	1.34986	-0.586343	0.475985	-0.0903979	0.201236	-0.017878	-0.288273	0.387391
14463.fa	SSC14463	-2.10122	0.602157	0.349702	0.144691	-0.335525	0.177423	0.990958	0.578313	0.498064	0.404322	0.408003	0.255138	0.176568	-0.404964	0.0886705
14463.mo	SSC14463	-1.54385	0.442429	0.507819	0.210113	0.0134394	0.00710662	1.34215	0.783265	0.62317	0.505881	-0.379738	0.298821	0.224063	-0.319603	0.172243
14463.s1	SSC14463	-2.08562	0.597686	-0.0254106	0.0105138	-0.6347	0.335624	1.41896	0.828088	-0.883289	0.717042	0.0216226	0.126478	0.283994	-0.487492	-0.126598
14465.fa	SSC14465	-4.53591	1.29988	0.249348	0.103169	-0.374287	0.197919	0.86732	0.506159	0.683715	0.555031	0.51885	0.406528	0.901931	-0.721566	-0.285082
14465.mo	SSC14465	-4.69422	1.34524	0.326803	0.135217	-0.545937	0.288686	0.82243	0.479961	0.374056	0.303654	-0.0110323	0.558892	0.781402	-0.804641	0.495401
14465.s1	SSC14465	-4.31462	1.23646	0.376249	0.155675	-0.613446	0.324384	1.17428	0.685295	-0.845823	0.686627	-0.416484	0.324743	1.12482	-0.809809	-0.280472
14467.fa	SSC14467	-4.40365	1.26197	0.457532	0.189307	-0.283554	0.149941	0.8282	0.483329	0.509045	0.413236	-0.677288	0.560927	1.15561	-0.841845	-0.520893
14467.mo	SSC14467	-3.98893	1.14313	0.471199	0.194961	-0.189361	0.100133	0.962152	0.561502	0.636905	0.51703	-0.138557	0.548881	0.717586	-0.783021	0.52406
14467.s1	SSC14467	-3.54863	1.01695	0.0603333	0.0249633	-0.765202	0.404632	1.46579	0.855419	-0.711612	0.577677	-0.985705	0.340858	0.989988	-0.618964	0.0553833
14468.fa	SSC14468	-4.55079	1.30414	1.17084	0.484442	0.15141	0.0800643	0.336581	0.196425	0.262998	0.213498	-0.195738	0.583112	0.909975	-0.861445	-0.0614665
14468.mo	SSC14468	-5.48812	1.57276	0.95837	0.396531	0.1054	0.0557346	0.575696	0.33597	0.408354	0.331496	-0.293923	0.822183	1.14418	-1.06933	-0.370262
14468.s1	SSC14468	-5.17395	1.48272	0.257252	0.106439	-0.620056	0.32788	1.14741	0.669618	-0.906761	0.736096	-0.307476	0.720384	1.00897	-1.05823	0.0204202
14473.fa	SSC14473	-1.00899	0.289151	0.50425	0.208636	-0.223254	0.118055	1.46147	0.852897	0.64971	0.527426	-0.243729	0.690007	-0.701269	0.0717251	-0.218982
14473.mo	SSC14473	-0.63539	0.182087	0.767641	0.317616	-0.226336	0.119685	1.62952	0.95097	0.114984	0.0933423	-0.535961	0.700266	-0.790611	0.0281949	0.0183496
14473.s1	SSC14473	-1.21769	0.348959	0.44762	0.185205	-0.633727	0.335109	1.61562	0.94286	-0.94541	0.767471	-0.350527	0.635731	-0.571692	-0.107016	-0.511354
14477.fa	SSC14477	0.901971	0.258482	2.90579	1.20229	1.13369	0.599485	-0.718551	0.419339	0.0466973	0.0379082	-0.0233549	-0.051149	-0.52638	0.00244514	0.779119
14477.mo	SSC14477	-1.05144	0.301316	1.51391	0.626388	0.165637	0.0875872	0.135625	0.0791493	1.12913	0.916615	-1.22668	0.26125	-0.0608142	-0.00997658	0.169534
14477.s1	SSC14477	1.13657	0.325712	2.07508	0.858577	0.342044	0.18087	0.11667	0.0680872	-2.3546	1.91143	-0.82471	-0.20567	-0.102003	-0.0448602	0.0869933
14478.fa	SSC14478	0.372024	0.106613	0.49556	0.205041	-0.154535	0.0817166	-0.427645	0.249569	2.25035	1.82681	-1.02785	0.0928714	-0.146758	0.320308	-0.576407
14478.mo	SSC14478	-0.122163	0.0350087	5.00878	2.07241	2.32043	1.22702	-2.58339	1.50764	0.639183	0.518879	-0.753888	0.185277	-0.0476542	-0.222012	0.483493
14478.s1	SSC14478	0.791186	0.226734	2.57002	1.06336	0.415348	0.219632	-0.852651	0.497598	-2.55498	2.0741	-1.37613	-0.0794537	0.140211	-0.112126	-0.248601
14479.fa	SSC14479	-2.0327	0.582521	0.701238	0.290141	-0.927784	0.490604	0.593819	0.346547	0.351877	0.285649	-0.812751	0.328177	-0.336535	-0.0763364	0.414457
14479.mo	SSC14479	-1.74003	0.49865	1.35885	0.562231	-0.541558	0.286371	0.609787	0.355865	0.306362	0.2487	-1.7058	0.286864	-0.00420145	0.0347155	-0.0172294
14479.s1	SSC14479	-3.06821	0.879271	0.82194	0.340082	-1.17479	0.62122	0.880161	0.513653	-0.966886	0.784904	-1.29295	0.476485	-0.0583147	-0.401033	0.596845
14480.fa	SSC14480	-2.21376	0.634408	0.142399	0.0589185	-0.816609	0.431815	0.843464	0.492237	0.932933	0.757342	1.30228	-1.72935	2.28687	0.210649	0.840667
14480.mo	SSC14480	-0.610743	0.175023	0.62014	0.256587	-0.411349	0.217517	0.555993	0.324472	0.548059	0.444907	0.898246	-1.89276	2.24672	0.278274	0.536246
14480.s1	SSC14480	-2.30035	0.659221	0.0398026	0.0164686	-1.25293	0.662537	1.36428	0.796182	-0.552065	0.448159	0.649758	-1.7649	2.37469	0.0750609	0.926437
14481.fa	SSC14481	-1.44836	0.415063	-0.125306	0.0518461	-0.896413	0.474015	1.17193	0.683925	0.768238	0.623645	-0.73715	0.108714	-0.102813	0.00949601	0.340931
14481.mo	SSC14481	0.143834	0.0412193	1.05981	0.438504	-0.246709	0.130457	0.951319	0.55518	-0.0386172	0.0313489	-0.97541	-0.112224	-0.416798	0.172339	1.08925
14481.s1	SSC14481	-1.00364	0.287618	0.371187	0.153581	-0.864448	0.457112	1.22162	0.712927	-0.987606	0.801725	-1.16577	-0.111639	0.112586	-0.0701739	0.0883831
14482.fa	SSC14482	-2.70713	0.775794	1.18497	0.49029	-0.774126	0.409351	0.308572	0.180079	-0.0426806	0.0346475	-0.875293	0.0493125	0.339078	-0.281707	0.256806
14482.mo	SSC14482	-1.16522	0.333922	0.560725	0.232003	-0.873739	0.462025	0.8196	0.47831	0.610102	0.495272	-0.751964	-0.0942658	-0.13604	0.11282	0.717018
14482.s1	SSC14482	-0.523528	0.15003	-0.0742344	0.0307149	-1.18553	0.626899	1.07513	0.627434	-0.74461	0.604464	-1.04822	-0.29819	0.146357	0.149977	-0.125752
14483.fa	SSC14483	-7.28042	2.08638	0.456552	0.188901	-0.346761	0.183364	-0.225039	0.131331	0.789615	0.640998	-1.06771	1.29106	0.78894	-1.11377	-0.475786
14483.mo	SSC14483	-2.92906	0.839396	0.905474	0.374645	-1.03759	0.548666	0.214359	0.125098	0.0531901	0.043179	0.0364127	0.271833	-0.630045	-0.119689	1.31566
14483.s1	SSC14483	0.822828	0.235802	-0.325372	0.134625	-0.913853	0.483237	0.564637	0.329516	-1.01772	0.826171	-0.588868	-0.22935	-0.387518	0.296897	-0.148101
14490.fa	SSC14490	-2.54044	0.728026	0.421561	0.174423	-0.897595	0.47464	-0.195263	0.113954	0.202148	0.164101	-0.574769	0.267714	-0.134244	-0.179104	0.043516
14490.mo	SSC14490	-2.18542	0.626287	0.753956	0.311954	-0.973836	0.514956	-0.147393	0.086017	-0.0237223	0.0192574	0.226621	0.353221	-0.814126	-0.135733	1.51072
14490.s1	SSC14490	-2.18964	0.627494	0.366567	0.151669	-1.34295	0.710141	0.24272	0.141649	-1.27243	1.03294	-0.409133	0.219941	-0.577329	-0.173588	1.22843
14491.fa	SSC14491	-2.92023	0.836865	0.517696	0.2142	-1.19369	0.631212	-0.282753	0.165012	0.368125	0.298839	-0.192294	0.418649	-0.532773	-0.102179	0.725783
14491.mo	SSC14491	-3.52815	1.01108	0.664413	0.274905	-1.25512	0.663697	0.323093	0.188554	0.567948	0.461052	-0.186751	0.517872	-0.523071	-0.226715	1.05904
14491.s1	SSC14491	-1.76607	0.506111	-0.100361	0.0415251	-1.36358	0.721048	0.370441	0.216185	-1.067	0.866172	-0.0857325	0.128978	-0.552684	-0.0584301	0.545046
14492.fa	SSC14492	-1.76027	0.50445	1.32406	0.547836	-0.091296	0.0482765	-0.669642	0.390796	1.24036	1.00691	0.158457	0.0406445	-0.171917	-0.0538964	-0.294815
14492.mo	SSC14492	-0.293906	0.084226	0.79568	0.329217	-0.270546	0.143062	0.0466439	0.0272209	0.715442	0.580786	-0.0128062	-0.126772	-0.230018	0.214691	-0.712954
14492.s1	SSC14492	-0.43785	0.125477	0.431543	0.178553	-0.866076	0.457973	0.4369	0.25497	-1.24736	1.01259	-0.158347	-0.206734	-0.128935	0.0410476	-0.495299
14496.fa	SSC14496	-1.3938	0.399429	0.594566	0.246005	-0.903143	0.477574	-0.157287	0.0917911	-0.206618	0.16773	0.813766	-0.1398	-0.28377	0.0244054	-0.65832
14496.mo	SSC14496	-25.4348	7.28897	-31.4158	12.9985	22.8177	12.0658	-0.180222	0.105175	2.65784	2.1576	-7.97418	-32.1978	-23.6798	-15.808	-1.56838
14496.s1	SSC14496	-0.492636	0.141177	0.202473	0.0837744	-0.961457	0.50841	0.163836	0.0956127	-0.217156	0.176284	0.316934	-0.305565	-0.272199	0.233035	-0.884122
14498.fa	SSC14498	-2.86474	0.820962	0.761779	0.31519	-1.07661	0.569303	-0.557948	0.325613	-0.246436	0.200053	0.179221	-0.104011	0.684978	-0.252916	-0.905737
14498.mo	SSC14498	-4.42104	1.26696	1.40335	0.580643	-0.879304	0.464968	-0.497608	0.290399	-0.0842202	0.0683687	0.586389	0.25554	0.565996	-0.607306	0.069229
14498.s1	SSC14498	-2.70263	0.774506	0.740838	0.306526	-1.30649	0.69086	-0.169868	0.0991335	-1.26513	1.02702	0.452581	-0.241989	0.44081	-0.246746	-0.247598
14503.fa	SSC14503	-0.881957	0.252746	0.337798	0.139766	-0.748059	0.395567	0.637739	0.372178	-0.00188306	0.00152864	0.950594	-1.40874	1.55895	0.221208	0.381313
14503.mo	SSC14503	-0.83186	0.23839	0.780673	0.323008	-0.444802	0.235207	0.397098	0.231742	0.522938	0.424514	0.443305	-1.36885	1.63043	0.294821	0.336673
14503.s1	SSC14503	-0.249489	0.0714972	-0.114297	0.0472909	-0.956622	0.505853	0.880346	0.513761	-0.987408	0.801564	0.943321	-1.56943	1.56339	0.222478	0.115186
14521.fa	SSC14521	-0.74118	0.212403	0.0922833	0.0381827	-0.94106	0.497624	0.00181942	0.00106179	0.347433	0.282042	1.12752	-1.58096	1.53886	0.251447	0.534647
14521.mo	SSC14521	-0.0241614	0.00692405	0.0670833	0.0277561	-0.808498	0.427526	0.389397	0.227248	0.388712	0.315551	0.807381	-1.63219	1.4608	0.394906	0.40372
14521.s1	SSC14521	-1.03157	0.295622	-0.254954	0.105489	-1.50712	0.796953	0.645303	0.376592	-0.651028	0.528495	0.527605	-1.68454	1.78248	0.248693	0.195835
14523.fa	SSC14523	-1.48142	0.424538	-1.63177	0.675155	-2.27499	1.203	-3.39286	1.98004	0.383615	0.311413	0.316097	-0.356588	0.436498	-0.0227766	-1.91629
14523.mo	SSC14523	-1.39226	0.398986	-2.58619	1.07005	-0.644258	0.340678	-2.0772	1.21223	0.345311	0.280319	0.619058	0.411562	0.526882	-0.494391	-2.29337
14523.s1	SSC14523	-1.49372	0.428064	-1.89377	0.783557	-2.97919	1.57537	-2.9496	1.72136	-1.00113	0.812707	0.293668	-0.48317	0.402729	0.019714	-1.59482
14541.fa	SSC14541	-5.07039	1.45305	1.13362	0.469043	-1.96191	1.03744	-0.18146	0.105898	0.126581	0.102757	0.0503438	0.543268	0.00923652	-0.508391	-0.0381994
14541.mo	SSC14541	-0.694671	0.199075	1.51247	0.625792	-1.24212	0.656822	-0.272753	0.159176	0.0264887	0.0215032	-0.955338	-0.368542	-0.246759	0.501435	-0.0998562
14541.s1	SSC14541	-0.142172	0.0407428	0.399543	0.165313	-1.7549	0.927974	0.452241	0.263923	-1.13663	0.9227	-0.746245	-0.501758	-0.476665	0.556129	0.228325
14559.fa	SSC14559	0.794397	0.227654	0.361971	0.149768	-1.14609	0.606041	0.23299	0.135971	0.391904	0.318142	-0.868032	-0.697369	-0.258832	0.636137	0.463902
14559.mo	SSC14559	-0.303174	0.0868821	0.592976	0.245347	-1.24361	0.657609	0.0960069	0.0560286	0.453743	0.368342	-0.720116	-0.490021	-0.370978	0.525973	0.853955
14559.s1	SSC14559	1.6703	0.478664	-0.1325	0.0548225	-1.53462	0.811492	0.357802	0.20881	-1.15069	0.934113	-0.570305	-0.800909	-0.420634	0.574924	0.731471
14568.fa	SSC14568	1.72944	0.495613	0.16519	0.0683482	-0.507091	0.268145	-0.0211407	0.0123375	0.473537	0.384411	-0.234333	-0.627526	-0.380662	0.58008	0.31108
14568.mo	SSC14568	0.905753	0.259566	0.145706	0.0602868	-0.862474	0.456069	0.0910248	0.0531211	0.755305	0.613146	-0.677704	-0.593622	-0.348394	0.627113	0.476186
14568.s1	SSC14568	1.88876	0.54127	-0.711677	0.29446	-1.29383	0.684164	0.651678	0.380312	-1.04766	0.850477	-0.626978	-0.666997	-0.364089	0.520225	0.720136
14573.fa	SSC14573	-0.0570481	0.0163486	1.69098	0.699654	-0.284983	0.150696	-1.33019	0.776285	0.991247	0.80468	-0.0627933	-0.451654	-0.200761	0.472147	-0.2055
14573.mo	SSC14573	-1.74944	0.501345	2.56913	1.06299	-0.317006	0.16763	-1.56008	0.910447	1.02925	0.835534	0.24485	-0.135779	-0.351387	0.093439	0.88413
14573.s1	SSC14573	-1.64111	0.470301	1.15425	0.477577	-1.59724	0.844606	-0.663575	0.387255	-1.53893	1.24928	-0.138665	-0.357169	0.0605327	0.0584142	-0.250343
14595.fa	SSC14595	1.46163	0.418867	-2.19916	0.909913	-1.46687	0.775667	-3.12192	1.82192	0.867848	0.704507	0.143259	-0.576082	0.404193	0.500967	-1.80841
14595.mo	SSC14595	-0.193044	0.0553216	-2.03913	0.843702	-1.63175	0.862854	-2.80685	1.63805	0.423295	0.343625	0.14963	-0.48943	0.571565	0.424053	-1.82682
14595.s1	SSC14595	0.299501	0.0858294	-2.55411	1.05678	-2.29358	1.21282	-2.4342	1.42057	-1.03044	0.836499	0.538184	-0.742942	0.391412	0.405262	-1.60766
14599.fa	SSC14599	1.6764	0.480413	1.00035	0.413902	-0.118333	0.0625736	-0.655448	0.382513	1.53086	1.24273	0.0353985	-0.542695	-0.788271	0.756009	0.898802
14599.mo	SSC14599	1.1765	0.337156	0.00142983	0.000591599	-0.690044	0.364889	0.0344781	0.0201211	0.856546	0.695332	-0.765888	-0.309852	-0.623378	0.672913	0.579022
14599.s1	SSC14599	-0.0087718	0.00251377	0.328279	0.135827	-1.36943	0.724145	0.239717	0.139896	-1.31263	1.06557	-0.730733	-0.448666	-0.522579	0.351373	1.14934
14607.fa	SSC14607	1.59383	0.45675	0.650712	0.269236	-0.622527	0.329187	-0.0489075	0.0285419	0.5143	0.417502	0.0280988	-0.651325	-0.620317	0.652181	0.11374
14607.mo	SSC14607	0.465938	0.133526	0.542741	0.224562	-1.07477	0.568331	-0.0925088	0.0539872	0.40239	0.326655	-0.422867	-0.433165	-0.682953	0.622426	0.691649
14607.s1	SSC14607	0.70916	0.203227	0.0980108	0.0405525	-1.66506	0.880467	-0.100656	0.0587421	-1.27316	1.03353	-0.345623	-0.556237	-0.354264	0.30275	0.250429
14617.fa	SSC14617	-1.01643	0.291284	-2.40419	0.994747	-0.692153	0.366004	-2.60109	1.51797	0.604824	0.490988	0.423485	0.0236307	0.871134	-0.279756	-2.69018
14617.mo	SSC14617	-1.45841	0.417944	-2.41476	0.999122	-1.00303	0.530395	-2.64836	1.54556	0.831447	0.674957	0.176451	0.0964676	0.712463	-0.280568	-2.3537
14617.s1	SSC14617	-1.16622	0.33421	-2.44047	1.00976	-2.02167	1.06904	-2.5207	1.47105	-1.03925	0.843652	0.481507	-0.307822	0.792191	-0.114921	-2.946
14634.fa	SSC14634	-4.83266	1.38492	1.11253	0.460317	-0.934456	0.494132	-0.198529	0.115859	0.589042	0.478176	0.67456	1.16864	-0.325774	-0.757982	0.333789
14634.mo	SSC14634	-2.97255	0.851858	0.729369	0.301781	-0.802372	0.424287	0.367051	0.214207	0.559565	0.454247	0.121935	0.780044	-0.482359	-0.301051	-0.000354021
14634.s1	SSC14634	-2.53274	0.725819	0.0469115	0.0194099	-1.4277	0.754954	0.584505	0.341111	-1.04457	0.847968	0.580063	0.525506	-0.450788	-0.333692	-0.322277
14671.fa	SSC14671	-2.84283	0.814684	1.61171	0.666855	0.0923099	0.0488127	-1.92233	1.12185	3.03685	2.46527	0.834325	-0.0495851	0.518591	-0.142662	-1.00869
14671.mo	SSC14671	-3.50385	1.00411	0.674973	0.279274	-1.15408	0.610267	-0.182109	0.106277	0.618062	0.501734	0.00657579	0.0236278	0.794733	-0.233275	-1.05111
14671.s1	SSC14671	-3.37414	0.966944	1.47394	0.609852	-1.02308	0.540993	-0.516147	0.301218	-1.72573	1.40092	0.230002	-0.0285234	0.60627	-0.490374	0.0369429
14675.fa	SSC14675	-2.10961	0.604561	0.697949	0.288781	-1.20538	0.637393	-0.453263	0.26452	0.193392	0.156993	0.601384	-0.370882	0.440782	-0.0588498	-0.485787
14675.mo	SSC14675	-3.04377	0.872268	0.72925	0.301731	-1.2138	0.641848	-0.218076	0.127267	0.575906	0.467512	0.521332	-0.116347	0.479367	-0.185164	-0.121934
14675.s1	SSC14675	-4.8934	1.40232	0.0828897	0.0342961	-1.71291	0.905771	0.0488607	0.0285146	-0.824421	0.669254	-0.165249	0.238791	1.04227	-0.683958	-0.644146
14677.fa	SSC14677	-2.12677	0.60948	0.608988	0.251972	-0.0771407	0.0407913	1.03675	0.605039	0.591593	0.480247	-0.1989	0.57881	-0.00600788	-0.341267	-0.329884
14677.mo	SSC14677	-1.02623	0.294092	0.84502	0.349632	0.175955	0.0930435	1.41532	0.825964	0.202657	0.164514	-0.829449	0.430848	-0.0160201	-0.231965	-0.265433
14677.s1	SSC14677	-1.77503	0.50868	0.207226	0.0857411	-0.561409	0.296868	1.53541	0.896049	-1.02621	0.833063	-0.151351	0.440078	-0.0319855	-0.408767	-0.492581
14678.fa	SSC14678	-2.11662	0.60657	1.08723	0.449848	-0.0996862	0.0527131	0.968284	0.56508	0.220215	0.178768	0.621968	0.961452	-0.831736	-0.271123	0.0935419
14678.mo	SSC14678	-1.2129	0.347586	1.48449	0.614218	0.593174	0.313665	1.19857	0.699471	1.21638	0.987443	-0.697807	0.96845	-0.594241	-0.0754769	-0.308009
14678.s1	SSC14678	-1.57235	0.450597	0.902865	0.373566	-0.176001	0.0930678	1.81718	1.06049	-1.20114	0.975071	-0.421702	0.84574	-0.611401	-0.261549	-0.181037
14679.fa	SSC14679	-1.4565	0.417397	0.482962	0.199828	-0.242212	0.12808	1.59372	0.930077	0.132051	0.107197	0.0306539	0.874112	-0.786333	-0.0025689	0.0161657
14679.mo	SSC14679	-1.02171	0.292796	1.75314	0.725371	0.918106	0.485486	0.648593	0.378512	2.2232	1.80476	-0.11272	0.949917	-0.8675	0.0993718	0.39789
14679.s1	SSC14679	-0.93094	0.266784	0.319613	0.132242	-0.51417	0.271888	1.88455	1.09981	-1.01234	0.821805	-0.000991249	0.729726	-0.727302	-0.0226573	-0.401152
14680.fa	SSC14680	0.100357	0.0287598	3.24463	1.34248	1.58779	0.839607	-0.693205	0.404547	0.353189	0.286714	0.446361	0.551484	-0.811679	-0.0573803	0.018078
14680.mo	SSC14680	2.27118	0.650862	6.88384	2.84823	4.39176	2.32232	-2.76237	1.61209	0.516278	0.419107	0.147129	0.420505	-0.928235	-0.0793961	0.797651
14680.s1	SSC14680	0.277268	0.079458	4.67851	1.93576	1.8983	1.0038	-0.86379	0.504099	-3.58744	2.91223	-0.0538215	0.417663	-0.707012	-0.4115	0.757078
14681.fa	SSC14681	-4.67718	1.34036	1.16561	0.482279	-0.698279	0.369244	0.429428	0.25061	0.563132	0.457142	-0.431267	1.37053	-0.188268	-0.701259	-0.393845
14681.mo	SSC14681	-3.12493	0.895525	1.56115	0.645936	-0.209904	0.110995	0.155071	0.0904978	0.50629	0.410999	-0.253774	1.11752	-0.537633	-0.499626	0.158193
14681.s1	SSC14681	-3.31856	0.951014	0.824268	0.341046	-0.941321	0.497762	0.860893	0.502408	-1.12381	0.912291	-0.431104	1.05444	-0.487985	-0.516843	-0.0144548
14682.fa	SSC14682	-3.70337	1.06129	1.94724	0.805682	0.178564	0.0944229	-0.641979	0.374653	0.74397	0.603944	-0.127445	1.1022	-0.0473574	-0.680868	-0.865253
14682.mo	SSC14682	-1.7938	0.514058	2.41677	0.999952	0.750881	0.397059	-0.502371	0.293178	1.17893	0.957038	-0.824007	0.855924	-0.123799	-0.24916	-0.899822
14682.s1	SSC14682	-2.36697	0.678314	1.58833	0.65718	-0.450273	0.2381	0.0554697	0.0323715	-1.61737	1.31296	-0.797901	0.744091	0.0177438	-0.424949	-1.17341
14684.fa	SSC14684	-0.572773	0.164142	-0.0972188	0.0402249	-1.08567	0.574093	0.228085	0.133108	0.563287	0.457269	-0.0649646	0.151931	-0.504874	0.225469	-0.262419
14684.mo	SSC14684	-1.16299	0.333285	1.06116	0.439062	-0.57259	0.302781	-0.427911	0.249724	0.25101	0.203767	0.188373	0.202766	-0.519589	0.033504	-0.132225
14684.s1	SSC14684	-2.69173	0.771383	0.763227	0.31579	-1.09741	0.580302	0.125257	0.0730986	-1.29345	1.05	-0.583095	0.402393	-0.0548981	-0.343646	-0.136766
14686.fa	SSC14686	-3.09338	0.886483	1.71929	0.711368	0.310413	0.164144	-1.2227	0.713554	3.03508	2.46383	0.234836	0.696875	-0.410713	-0.290012	0.150304
14686.mo	SSC14686	-1.77754	0.509397	2.81487	1.16467	0.8339	0.440959	-1.31543	0.767674	2.17726	1.76747	0.224569	0.58554	-0.573968	-0.101999	0.515634
14686.s1	SSC14686	-0.634888	0.181943	0.849392	0.351441	-0.5921	0.313097	0.0231534	0.0135121	-1.36655	1.10935	0.094939	0.0552847	-0.402554	-0.00315672	-0.643529
14687.fa	SSC14687	1.91007	0.547377	7.07633	2.92787	4.11765	2.17738	-4.27388	2.49419	0.590369	0.479253	0.335577	0.0825264	-0.66319	-0.0266812	0.201935
14687.mo	SSC14687	-0.947118	0.27142	2.84945	1.17898	1.18711	0.627735	-1.44858	0.845374	3.2191	2.61322	-0.055179	0.551778	-0.693405	0.0909364	0.264629
14687.s1	SSC14687	1.8559	0.531854	4.12283	1.70585	1.50619	0.796462	-1.30013	0.758742	-3.45659	2.80601	-0.761651	-0.0557158	-0.606421	-0.0552013	0.638064
14692.fa	SSC14692	-3.42661	0.981979	0.768375	0.31792	-0.82414	0.435798	0.478863	0.279459	0.406643	0.330107	-0.0359197	0.629169	-0.422238	-0.346641	0.379138
14692.mo	SSC14692	-5.40398	1.54864	1.143	0.472922	-0.527756	0.279073	0.254497	0.148522	0.641091	0.520428	-0.459912	1.19786	-0.125185	-0.882139	0.770875
14692.s1	SSC14692	-3.42862	0.982555	0.434227	0.179664	-1.21705	0.643565	0.516606	0.301486	-1.0422	0.846047	-0.329915	0.588733	-0.32082	-0.463545	0.554697
14695.fa	SSC14695	-1.26037	0.36119	0.879382	0.363849	0.123448	0.0652784	1.90985	1.11457	0.400676	0.325263	0.0779125	0.577536	-0.214728	-0.216084	-0.0598697
14695.mo	SSC14695	-1.03714	0.297217	0.930274	0.384906	0.311848	0.164903	2.24886	1.31241	0.652645	0.529808	-0.176865	0.631891	-0.232375	-0.181063	0.115606
14695.s1	SSC14695	-0.626498	0.179538	0.519751	0.21505	-0.0505855	0.0267492	2.69697	1.57393	-0.914939	0.742735	-0.451141	0.534808	-0.189489	-0.206559	0.195456
14696.fa	SSC14696	-4.80777	1.37778	0.809657	0.335	-0.368016	0.194604	0.494385	0.288518	0.349244	0.283511	0.0464496	1.04961	0.265727	-0.766421	-1.0372
14696.mo	SSC14696	-4.45425	1.27648	0.931335	0.385345	-0.362783	0.191836	0.329041	0.192025	0.558365	0.453273	-0.461226	1.14722	0.19531	-0.657094	-0.650749
14696.s1	SSC14696	-3.72584	1.06773	0.389551	0.161179	-0.866877	0.458397	0.853826	0.498284	-0.950673	0.771743	-0.437027	0.819608	0.329221	-0.560328	-1.45366
14698.fa	SSC14698	-4.10875	1.17746	0.656634	0.271686	-0.315579	0.166875	-0.243132	0.141889	0.93941	0.7626	-0.404798	1.10319	0.239354	-0.628202	-0.944101
14698.mo	SSC14698	-3.39083	0.971727	0.392525	0.16241	-0.630547	0.333427	0.391074	0.228227	0.30094	0.244299	-0.17146	0.953583	-0.169378	-0.579183	-0.0548286
14698.s1	SSC14698	-4.71846	1.35219	0.233241	0.096505	-0.888777	0.469977	0.560337	0.327007	-0.932933	0.757342	-0.412918	1.15341	0.17367	-0.923921	-0.139718
14295.fa	14295	-2.54956	0.76516	-0.470589	0.21213	0.812009	0.369145	0.67784	0.397464	0.552548	0.442085	0.426416	0.015584	0.25737	-0.0118439	0.0190708
14295.mo	14295	-0.32358	0.097111	-0.274033	0.123527	0.235097	0.106877	0.799337	0.468705	0.59593	0.476794	0.0798052	-0.667011	-0.0863724	0.0626423	-0.508718
14295.s1	14295	-0.940977	0.2824	-0.80771	0.364096	0.24333	0.110619	1.23651	0.725051	-1.0038	0.803124	-0.22968	-0.305531	-0.0252729	0.116879	-0.15574
14296.fa	14296	-1.41895	0.425848	-0.594819	0.268129	0.716744	0.325837	1.02443	0.600693	0.168453	0.134777	0.0959777	-0.213219	0.312706	0.0517528	-0.208237
14296.mo	14296	-1.28826	0.386625	-0.184496	0.0831661	0.718542	0.326654	0.87236	0.511524	0.878743	0.703069	0.233026	-0.145006	0.445792	-0.0638208	-0.221019
14296.s1	14296	-1.83946	0.552047	-0.784957	0.353839	0.473466	0.215241	1.37564	0.806631	-1.02318	0.818634	-0.0447836	-0.219672	0.204614	0.0499383	-0.443756
14297.fa	14297	-0.498935	0.149737	0.845162	0.380978	0.29446	0.133864	0.226567	0.132852	0.625487	0.500442	-0.0191906	-0.851526	-0.464518	-0.503292	-0.121708
14297.mo	14297	-0.0730738	0.0219305	0.324102	0.146097	-0.278825	0.126756	0.946804	0.555175	0.644451	0.515615	0.147033	-0.615274	0.0668567	-0.780875	-0.0918383
14297.s1	14297	0.545544	0.163725	-0.029806	0.0134358	-0.593713	0.269906	1.18784	0.696511	-1.13349	0.906887	-0.434998	-0.62035	-0.32169	-0.608128	0.244491
14300.fa	14300	-5.78749	1.73691	-1.05399	0.47511	-0.373559	0.169822	-0.42695	0.25035	-0.079345	0.0634826	0.349261	1.48238	0.148569	-0.822775	0.449376
14300.mo	14300	-1.53675	0.461201	0.474734	0.213998	-0.239587	0.108918	-0.831513	0.487573	0.638145	0.51057	0.192264	0.472523	0.976677	-0.738816	0.120366
14300.s1	14300	-1.13978	0.342065	-0.641056	0.288972	-0.628821	0.285866	-0.106034	0.0621752	-1.47427	1.17954	-0.0540074	0.693827	1.28588	-0.652859	0.400556
14306.fa	14306	-0.740661	0.222283	0.52862	0.238288	0.131926	0.0599746	0.619863	0.363468	0.324901	0.259948	-0.131927	-0.757768	-0.447898	-0.551735	0.235207
14306.mo	14306	-1.32959	0.399029	-0.12148	0.05476	-0.389849	0.177228	1.04732	0.614117	0.728347	0.582739	0.140096	-0.58975	-0.131038	-0.826465	0.248408
14306.s1	14306	-0.342529	0.102798	-0.218408	0.0984529	-0.609445	0.277058	1.42843	0.837583	-0.955979	0.764863	-0.327487	-0.436872	-0.058326	-0.722852	0.448166
14309.fa	14309	-0.501765	0.150587	-0.337995	0.152359	-0.558205	0.253764	0.803594	0.471202	0.35624	0.285022	-0.206691	-0.723266	-0.431569	-0.72069	0.339914
14309.mo	14309	-1.9535	0.586271	0.624795	0.281642	0.557519	0.253452	0.676245	0.396528	0.559276	0.447468	-0.0471473	-0.640784	-0.488703	-0.662938	0.339483
14309.s1	14309	0.0722309	0.0216775	-0.223972	0.100961	-0.937872	0.426363	1.40229	0.82226	-0.933161	0.746607	-0.418057	-0.86639	-0.600322	-0.59798	-0.106115
14314.fa	14314	0.268321	0.0805268	0.157352	0.0709303	-0.570666	0.259429	1.15283	0.675982	0.413529	0.330858	0.0548271	-0.244812	0.357335	-0.90232	0.490109
14314.mo	14314	0.234744	0.0704501	0.0331494	0.0149429	-0.816123	0.371015	1.26624	0.74248	0.693125	0.554558	0.125244	-0.0722423	0.582867	-1.09289	0.526568
14314.s1	14314	-0.756512	0.22704	-0.397257	0.179074	-0.705869	0.320893	1.54369	0.905172	-0.942053	0.753721	-0.162528	-0.220789	0.215949	-0.749279	0.370814
14315.fa	14315	-0.280826	0.0842797	7.06966	3.18683	4.84426	2.20223	-3.25046	1.90597	1.26857	1.01497	0.104882	0.216733	0.218119	-0.601691	0.592907
14315.mo	14315	-1.31177	0.393681	1.63156	0.735465	1.14545	0.520729	-0.0534487	0.0313406	0.277795	0.222259	0.114769	-0.253484	0.0380147	-0.751844	0.389372
14315.s1	14315	0.389662	0.116943	3.92666	1.77004	2.59343	1.17899	-0.656861	0.385162	-3.34396	2.67545	-0.937856	0.165288	-0.0616714	-0.57335	0.726187
14316.fa	14316	-2.88473	0.865748	0.582371	0.262518	0.229292	0.104238	0.481873	0.282555	0.868783	0.6951	0.277761	-0.0143592	-0.124792	-0.882971	1.10914
14316.mo	14316	-2.0186	0.605811	0.185941	0.0838177	-0.224432	0.102028	0.665345	0.390137	0.83276	0.666278	0.0658274	-0.366657	-0.490687	-0.916194	0.835944
14316.s1	14316	-1.98477	0.595658	-0.280645	0.126508	-0.367783	0.167196	1.28845	0.755503	-0.827959	0.662437	-0.32194	0.239896	-0.115051	-0.946572	1.19876
14319.fa	14319	-0.621831	0.18662	-0.464372	0.209327	-1.12412	0.511034	1.03267	0.605526	0.687276	0.549879	0.0163014	-0.073305	0.133385	-0.614492	0.449735
14319.mo	14319	0.0179408	0.00538427	0.534409	0.240898	-0.715355	0.325205	1.14746	0.672831	0.64966	0.519783	0.0074651	-0.25699	0.248312	-0.646803	0.165597
14319.s1	14319	-0.44652	0.134007	-0.319514	0.144029	-0.802308	0.364735	1.27272	0.746282	-0.961867	0.769574	-0.303509	0.134781	0.173916	-0.513187	0.557243
14320.fa	14320	0.241692	0.072535	0.296113	0.13348	-0.553836	0.251778	1.35863	0.796659	0.805584	0.644535	-0.370914	0.127357	0.237857	-0.790709	0.876546
14320.mo	14320	1.0558	0.316862	0.737213	0.332317	-0.888037	0.403708	1.65146	0.968364	0.722078	0.577723	-0.542012	-0.47671	-0.151065	-0.74356	0.613857
14320.s1	14320	0.229265	0.0688057	-0.00062903	0.000283551	-0.842576	0.383041	1.58605	0.93001	-0.931687	0.745428	-0.572258	0.0050426	-0.0161822	-0.469748	0.527758
14323.fa	14323	0.363812	0.109185	0.3729	0.168094	-0.73481	0.33405	0.744129	0.436333	0.429347	0.343514	-0.0414111	-0.408208	-0.174594	-0.533813	0.0978243
14323.mo	14323	0.680782	0.204312	0.32974	0.148639	-0.87848	0.399363	1.29597	0.759912	0.340248	0.272227	0.0413353	-0.416614	0.127509	-0.61447	-0.0598803
14323.s1	14323	-1.22051	0.366292	-0.471573	0.212573	-0.300016	0.136389	1.20488	0.706503	-1.08902	0.871308	-0.159711	-0.211285	-0.112493	-0.382522	0.238434
14329.fa	14329	-1.32965	0.399048	-0.448344	0.202102	-0.464418	0.211128	0.6757	0.396209	0.342865	0.274321	0.014311	-0.09624	-0.0514796	-0.368513	0.558411
14329.mo	14329	-0.35678	0.107075	0.559746	0.252319	-0.142883	0.0649558	0.808821	0.474267	0.18607	0.148871	-0.12192	-0.369432	-0.114574	-0.417413	0.118769
14329.s1	14329	-0.92284	0.276957	-0.211149	0.0951805	-0.426387	0.193838	1.31209	0.769367	-0.94392	0.755216	-0.606255	-0.340142	-0.217116	-0.543113	0.633716
14333.fa	14333	0.905057	0.27162	0.19049	0.0858683	-0.923482	0.419821	1.15073	0.67475	0.163597	0.130891	-0.206204	-0.453539	-0.104135	-0.574009	0.254792
14333.mo	14333	0.687228	0.206247	0.373272	0.168262	-1.15789	0.526385	1.41811	0.831535	0.567554	0.454091	0.0598321	-0.392253	0.227593	-0.703307	0.0760063
14333.s1	14333	0.566092	0.169892	-0.736378	0.331941	-1.21487	0.55229	1.72757	1.01299	-0.698972	0.559237	-0.432273	-0.499745	-0.291916	-0.493222	0.197607
14334.fa	14334	-0.804228	0.24136	-0.0773868	0.034884	-0.268979	0.12228	0.884318	0.518536	0.420707	0.336601	0.0606635	-0.187199	0.112149	-0.60946	0.396926
14334.mo	14334	-1.46982	0.441114	0.0402014	0.0181218	-0.203863	0.0926777	0.88822	0.520824	0.318721	0.255004	-0.0111939	-0.605925	-0.366502	-0.464659	0.144211
14334.s1	14334	2.24076	0.672483	0.426719	0.192354	-1.66624	0.757486	1.74166	1.02125	-1.11154	0.889325	-0.406758	-0.163499	0.121075	-0.830118	0.368642
14338.fa	14338	-2.61671	0.785312	0.26948	0.121475	0.0664394	0.0302038	0.272762	0.159939	1.36615	1.09303	0.347678	-0.00751322	-0.193792	-0.400847	0.229391
14338.mo	14338	-2.87594	0.863109	0.827776	0.37314	0.435754	0.198097	0.425768	0.249657	0.212659	0.170145	0.0711212	-0.180062	-0.294564	-0.347776	0.382587
14338.s1	14338	-2.65032	0.795399	0.0918949	0.0414239	-0.230612	0.104838	0.812101	0.47619	-1.25087	1.0008	-0.206797	-0.133799	-0.424425	-0.341245	0.306749
14339.fa	14339	-2.07409	0.622464	-0.615661	0.277524	0.0305688	0.0138968	0.374348	0.219506	0.543827	0.435107	0.160504	0.190144	0.326469	0.423728	0.0250125
14339.mo	14339	-3.14674	0.944379	-0.486368	0.219243	0.507438	0.230685	0.163985	0.0961555	0.517826	0.414304	0.56077	-0.00716111	0.0946026	0.705109	-0.483868
14339.s1	14339	-1.11862	0.335714	-0.658242	0.296719	0.0101172	0.00459936	1.05195	0.616832	-1.01879	0.815116	-0.280297	0.365127	0.473944	0.336709	0.0117776
14346.fa	14346	-4.66627	1.40041	-0.450283	0.202976	0.890292	0.404733	-0.167541	0.0982406	0.825434	0.660416	0.918887	0.317956	0.099511	0.742002	-0.0775553
14346.mo	14346	-1.75915	0.527946	-0.487408	0.219711	0.239083	0.108689	1.13636	0.666323	0.20926	0.167425	0.132153	0.540349	0.938107	0.228773	0.15923
14346.s1	14346	-1.48101	0.444471	-1.11756	0.503768	0.186599	0.0848292	1.12443	0.659331	-0.811687	0.649418	-0.206944	0.472569	0.722342	0.319477	0.300876
14348.fa	14348	-2.44059	0.732455	5.94315	2.67902	4.94662	2.24877	-3.02181	1.77189	-0.0943434	0.0754827	0.260364	0.638062	0.462524	-0.2495	0.227947
14348.mo	14348	-3.18577	0.956094	4.25001	1.9158	3.70017	1.68212	-2.00131	1.1735	0.0184492	0.0147609	0.39565	0.436754	0.404701	-0.361238	0.274138
14348.s1	14348	-1.17586	0.352892	4.41065	1.98821	3.913	1.77888	-1.25941	0.73848	-3.8072	3.04608	-0.509152	0.899588	0.589451	-0.298202	-0.158845
14350.fa	14350	-4.93363	1.48065	-0.591553	0.266657	1.11071	0.504938	-0.212496	0.124601	0.00576807	0.00461494	0.705626	-0.451859	-0.776278	0.0705992	-0.200408
14350.mo	14350	-4.56741	1.37074	-1.0616	0.478542	0.521675	0.237157	0.393745	0.23088	0.295118	0.236119	1.01731	0.15589	0.204429	-0.322885	-0.146715
14350.s1	14350	-0.537154	0.161207	-1.16852	0.52674	0.476193	0.216481	0.670808	0.393341	-1.05539	0.844404	-0.210413	-0.478133	-0.163142	-0.072955	-0.358848
14354.fa	14354	-1.60007	0.480202	0.141934	0.0639801	0.314672	0.143052	0.263896	0.15474	-0.262437	0.209972	0.00336162	-0.109303	0.191302	-0.302878	0.162345
14354.mo	14354	-0.334729	0.100457	1.18425	0.533832	1.25235	0.569328	-0.136843	0.0802406	0.741212	0.593032	-0.0953323	-0.137118	0.116512	-0.497727	0.168465
14354.s1	14354	-3.20763	0.962654	0.276407	0.124597	0.912593	0.414871	0.231053	0.135482	-1.77748	1.42213	0.0733612	-0.0218634	0.0940308	-0.210536	0.146033
14356.fa	14356	-1.97468	0.592629	0.00325599	0.00146772	0.764194	0.347408	0.730245	0.428192	0.399767	0.319847	0.0207883	0.0959396	0.249775	-0.614168	0.365552
14356.mo	14356	-3.46696	1.04048	0.0625758	0.0282076	0.702069	0.319166	0.636293	0.373102	0.507116	0.405735	0.503336	0.0322907	0.123784	-0.52861	-0.175669
14356.s1	14356	-0.440989	0.132347	-0.530907	0.239319	-0.478041	0.217321	1.23743	0.725589	-1.06915	0.855414	0.0929108	0.242145	0.942398	-0.575746	0.110719
14357.fa	14357	-2.35014	0.705309	-0.331019	0.149215	0.657073	0.29871	0.828824	0.485996	0.00182337	0.00145885	0.205791	-0.00225668	0.418448	-0.530599	0.17348
14357.mo	14357	-0.879581	0.263974	0.324366	0.146216	0.288076	0.130961	0.880421	0.51625	0.262479	0.210005	0.140516	-0.436278	0.167964	-0.472745	-0.455109
14357.s1	14357	-6.24564	1.8744	-0.0371446	0.0167439	0.86944	0.395254	0.545204	0.31969	-1.32046	1.05648	0.616471	-0.386444	-1.09335	-0.191349	-0.496604
14362.fa	14362	-1.75399	0.526398	-0.0849161	0.038278	0.634026	0.288233	0.150555	0.0882809	-0.151896	0.12153	0.30918	-0.123732	0.458012	-0.240434	-0.285298
14362.mo	14362	-0.56688	0.170129	-0.16306	0.0735035	0.212993	0.0968279	0.679976	0.398716	0.196434	0.157164	0.467649	0.26259	1.19173	-0.484696	-0.347303
14362.s1	14362	-2.71783	0.815658	-0.0808154	0.0364295	0.754888	0.343178	0.671971	0.394022	-1.56392	1.25127	0.212782	-0.00511951	0.432254	-0.214667	-0.519238
14367.fa	14367	2.89661	0.869314	2.53627	1.14329	0.346783	0.15765	-0.119849	0.0702756	3.66251	2.93031	0.0589934	-0.997607	0.156896	-0.424928	-0.765112
14367.mo	14367	2.77604	0.833127	0.975371	0.439673	-1.57295	0.715076	1.74812	1.02504	0.744616	0.595755	-0.424733	-0.688322	-0.109453	-0.602182	-0.410051
14367.s1	14367	6.85285	2.05664	2.37094	1.06876	-3.85618	1.75304	2.15369	1.26286	-1.27266	1.01824	-0.249575	-0.289577	-0.290743	-0.874861	0.583127
14371.fa	14371	-0.587582	0.176342	-0.340302	0.153399	-0.287583	0.130737	1.62213	0.951167	1.37665	1.10144	-0.861873	4.4339	-1.60567	-0.0395296	-2.11723
14371.mo	14371	1.82021	0.54627	0.573065	0.258323	-1.09807	0.499192	1.73991	1.02023	1.54091	1.23286	-0.812047	4.34526	-1.38205	-0.176369	-2.06472
14371.s1	14371	0.860723	0.258315	-0.21942	0.0989091	-0.966916	0.439567	2.27676	1.33502	-0.293414	0.234756	-1.36672	4.76641	-2.03785	-0.189603	-2.34769
14373.fa	14373	4.12	1.23647	0.523387	0.23593	-2.17533	0.988921	1.85206	1.08599	0.877825	0.702334	-1.05912	5.05748	-1.62521	-0.351919	-1.47548
14373.mo	14373	1.18736	0.356344	0.237973	0.107272	-0.320801	0.145838	1.55338	0.910851	1.41133	1.12918	-0.99965	5.26424	-1.60922	-0.307389	-2.11458
14373.s1	14373	0.568685	0.17067	-0.429053	0.193406	-0.53805	0.244601	2.07045	1.21404	-0.30856	0.246874	-1.27204	5.19383	-1.33431	-0.132304	-1.84825
14376.fa	14376	0.250137	0.0750695	-0.169858	0.0765679	-0.21384	0.097213	0.661233	0.387726	0.497743	0.398236	0.00475494	-0.373534	0.442537	0.957152	-0.789444
14376.mo	14376	2.58272	0.77511	0.295806	0.133342	-1.16805	0.531005	1.12441	0.65932	0.22934	0.183491	-0.132461	-0.37648	0.45324	0.773439	-0.624524
14376.s1	14376	1.94231	0.582915	0.0582537	0.0262593	-1.03274	0.469489	1.29722	0.760648	-1.13587	0.908795	-0.376327	-0.185534	0.484341	0.942092	-0.62344
14390.fa	14390	1.05157	0.315589	1.05277	0.474562	0.218469	0.0993177	0.314109	0.184183	0.717616	0.574153	0.0711907	-0.136951	0.733817	0.927653	-0.625185
14390.mo	14390	0.613962	0.184259	-0.263485	0.118773	-0.18041	0.0820158	0.753886	0.442055	0.479826	0.383901	-0.192856	-0.626278	0.133974	0.901928	-0.835884
14390.s1	14390	1.35138	0.405567	-0.0344313	0.0155208	-0.233854	0.106311	1.11469	0.653618	-1.30459	1.04378	-0.453574	-0.596702	0.137316	1.03469	-1.04327
14393.fa	14393	5.93781	1.78202	1.20525	0.543294	-2.70964	1.23182	0.903689	0.529894	0.386281	0.309057	0.194306	-0.272449	0.0283515	-0.931756	0.581155
14393.mo	14393	5.65422	1.69691	1.61089	0.726147	-3.15994	1.43653	1.47447	0.864584	0.443542	0.354871	0.459259	-0.0962291	0.515297	-1.12299	0.255053
14393.s1	14393	4.9585	1.48812	0.669765	0.301913	-2.53599	1.15288	1.64383	0.963889	-1.26304	1.01054	-0.0646523	-0.393239	0.259112	-0.725869	-0.166805
14395.fa	14395	5.19837	1.5601	1.16268	0.524105	-3.73962	1.70006	0.928749	0.544588	0.515603	0.412526	0.558801	-0.177525	0.119209	-0.612733	0.444937
14395.mo	14395	3.01006	0.903362	1.91014	0.861042	-1.05159	0.478059	0.357168	0.209432	-0.3883	0.310673	0.0192116	-0.486125	0.303002	-0.20108	-0.711486
14395.s1	14395	5.49325	1.6486	1.72558	0.777849	-2.97406	1.35203	0.993778	0.58272	-1.67921	1.34351	0.139184	0.171271	0.410854	-0.617549	0.354727
14400.fa	14400	4.9772	1.49373	0.832626	0.375327	-3.14254	1.42862	1.24448	0.729721	0.648012	0.518464	0.496285	0.293579	0.955595	-0.66727	0.524429
14400.mo	14400	2.83687	0.851383	0.318079	0.143382	-1.54609	0.702865	0.958931	0.562286	0.34006	0.272077	0.123126	-0.127891	0.787561	-0.365592	-0.181496
14400.s1	14400	4.50528	1.3521	0.111309	0.0501755	-2.88986	1.31375	1.73556	1.01768	-0.938506	0.750884	0.154266	0.121365	0.817251	-0.46133	0.136916
14404.fa	14404	0.150734	0.0452372	0.777941	0.350676	0.669341	0.304287	-0.0133047	0.00780144	0.934659	0.747805	0.0878428	0.366711	0.883253	2.09897	-0.431586
14404.mo	14404	1.39667	0.41916	0.568225	0.256141	-0.18111	0.0823339	0.1472	0.0863133	1.62252	1.29815	0.0930538	0.388875	1.02558	1.92797	-0.214334
14404.s1	14404	0.0840036	0.0252107	-0.141661	0.0638571	-0.177637	0.0807549	1.1115	0.651748	-1.13977	0.911913	-0.258324	0.708725	1.12105	1.94717	-0.229415
14410.fa	14410	1.68871	0.506805	-0.0393204	0.0177247	-0.712111	0.323731	1.07605	0.630959	0.434596	0.347713	-0.25655	0.254867	0.754199	1.89704	-0.172778
14410.mo	14410	-0.55321	0.166026	-0.323174	0.145679	-0.0868237	0.0394706	1.42489	0.835509	0.417989	0.334427	-0.0910927	0.782877	1.21387	1.69403	0.11785
14410.s1	14410	0.199719	0.0599385	-0.674132	0.303882	-0.509645	0.231688	1.58613	0.930056	-0.781869	0.625561	-0.39677	0.452964	0.846054	1.97773	-0.176466
14416.fa	14416	-2.65424	0.796575	1.02815	0.463466	0.788431	0.358426	-0.38129	0.223576	1.27963	1.02381	0.503944	-0.212009	-0.142177	-0.135318	0.255645
14416.mo	14416	-3.6766	1.1034	0.303211	0.13668	0.449505	0.204348	0.30765	0.180396	0.157582	0.126079	0.398826	0.31531	0.0152202	-0.328561	0.426949
14416.s1	14416	-3.371	1.01168	0.353731	0.159453	0.551067	0.250519	0.481335	0.282239	-1.48605	1.18896	0.0236371	-0.100823	-0.453913	-0.0689557	0.155495
14417.fa	14417	-4.41471	1.32492	-0.0360265	0.0162399	-0.347392	0.157927	0.53791	0.315413	0.647843	0.518329	0.47729	-0.256209	-0.602079	-0.353262	0.373745
14417.mo	14417	-4.44672	1.33452	0.161656	0.0728706	-0.0525784	0.0239025	0.448796	0.26316	0.963915	0.771213	0.619539	-0.0805717	-0.33489	-0.479944	0.694273
14417.s1	14417	-4.85427	1.45683	-0.702899	0.316849	-0.665016	0.302321	1.22249	0.716829	-0.775892	0.620779	0.408362	-0.19321	-0.60282	-0.364925	0.365727
14424.fa	14424	-2.47237	0.741993	0.827452	0.372994	0.40314	0.18327	0.169511	0.0993957	0.630221	0.50423	0.246451	-0.0573053	-0.0366989	-0.504359	0.539713
14424.mo	14424	-4.50208	1.35114	0.896993	0.404342	0.698437	0.317514	-0.147184	0.0863043	0.79814	0.638579	0.519937	0.163842	-0.283713	-0.527149	0.866348
14424.s1	14424	-4.65079	1.39577	0.0845372	0.0381072	0.191612	0.0871079	0.716524	0.420147	-1.24233	0.993967	0.275432	0.135866	-0.432856	-0.440731	0.576759
14427.fa	14427	-4.86301	1.45946	-0.213517	0.0962482	0.258673	0.117594	0.25495	0.149494	0.441189	0.352988	0.38081	-0.246263	-0.962529	-0.382649	0.505236
14427.mo	14427	-3.40732	1.02258	2.01809	0.909702	1.48696	0.675984	-0.420775	0.246729	0.71969	0.575813	0.377844	-0.532429	-0.781162	-0.372657	0.15635
14427.s1	14427	-3.81339	1.14445	0.628115	0.283138	0.878248	0.399258	0.499041	0.292622	-1.51909	1.2154	-0.219497	0.131551	-0.804899	-0.482958	0.643061
14432.fa	14432	-4.75141	1.42596	-0.111529	0.0502745	0.298422	0.135665	0.266766	0.156423	0.409039	0.327265	0.599035	0.280124	-0.168182	-0.531638	0.835498
14432.mo	14432	-4.39949	1.32035	0.088428	0.0398611	0.265233	0.120577	0.55127	0.323247	0.260024	0.208041	0.686903	0.133573	-0.233947	-0.558795	0.356891
14432.s1	14432	-5.11477	1.53501	-0.747065	0.336758	0.0451502	0.0205256	0.735789	0.431443	-0.93028	0.744302	0.231542	0.12277	-0.786615	-0.456593	0.703313
14433.fa	14433	-3.16595	0.950147	-0.439211	0.197985	-0.186286	0.0846868	0.843191	0.49442	0.797438	0.638018	0.345519	0.30942	0.256457	-0.61976	0.764927
14433.mo	14433	-1.47997	0.444159	0.136954	0.0617356	-0.447713	0.203533	1.16024	0.68033	0.580487	0.464439	0.240336	-0.520802	-0.0851996	-0.371683	-0.126548
14433.s1	14433	-1.93881	0.581863	-0.67732	0.305319	-0.476906	0.216805	1.41645	0.830562	-0.741181	0.593007	-0.171599	0.0342035	0.0843388	-0.433531	0.641949
14435.fa	14435	-4.70613	1.41237	-0.508139	0.229056	-0.286601	0.130291	0.66802	0.391705	0.23247	0.185996	0.405289	0.21562	-0.375755	-0.368576	1.02163
14435.mo	14435	-3.30195	0.99096	0.655534	0.295498	-0.15925	0.0723962	0.644399	0.377855	0.599742	0.479844	0.440902	-0.0694433	-0.0915391	-0.378636	0.398034
14435.s1	14435	-3.96419	1.18971	-0.322042	0.145168	-0.253856	0.115405	0.988629	0.5797	-0.944936	0.756028	0.104348	0.31454	-0.248572	-0.32847	0.779604
14436.fa	14436	-3.61328	1.08439	2.12844	0.959445	1.53431	0.697509	-0.735133	0.431058	0.429742	0.34383	0.0611366	0.428433	-0.33657	0.468414	0.673568
14436.mo	14436	-3.8905	1.16759	1.17543	0.529853	0.759719	0.345373	0.022226	0.0130326	-0.234941	0.187972	0.133386	-0.237208	-0.617412	0.671821	0.182013
14436.s1	14436	-4.17337	1.25249	1.02713	0.463003	0.894198	0.406509	0.12423	0.0728443	-1.7105	1.36854	-0.341765	0.44119	-0.523848	0.623352	0.942834
14440.fa	14440	-1.70845	0.512731	-0.0607037	0.0273637	-0.109685	0.0498634	0.957276	0.561316	0.350307	0.280275	-0.427994	-0.124583	-0.41892	0.361693	0.500486
14440.mo	14440	-1.48351	0.445222	0.444383	0.200317	-0.199385	0.090642	1.1895	0.697483	0.130298	0.104249	-0.315645	-0.0754373	0.0797687	0.206006	0.432073
14440.s1	14440	-2.84446	0.853661	-0.0840962	0.0379085	0.129917	0.059061	1.224	0.717715	-0.898804	0.719118	-0.547933	0.0194263	-0.308027	0.524826	0.665652
14444.fa	14444	-3.77508	1.13295	-0.404303	0.182249	-0.348304	0.158341	0.355832	0.208648	0.356091	0.284903	0.355714	-0.42349	-0.591183	-0.276748	0.564164
14444.mo	14444	-4.59387	1.37868	-0.433763	0.19553	-0.463762	0.210829	0.74305	0.435701	-0.0405999	0.0324833	0.716942	0.225608	0.166191	-0.595299	0.823354
14444.s1	14444	-5.45202	1.63623	-0.784811	0.353773	-0.580775	0.264024	0.974249	0.571269	-0.861683	0.689419	0.640056	0.164308	-0.208493	-0.411581	0.737227
14446.fa	14446	-0.998999	0.299814	7.32218	3.30065	4.72861	2.14966	-3.23307	1.89577	0.899959	0.720043	0.0313893	0.148159	-0.0578715	-0.166043	0.584748
14446.mo	14446	-2.81764	0.845615	6.31001	2.8444	4.24437	1.92952	-2.20413	1.29243	-0.82874	0.663061	0.106274	0.723333	0.166632	-0.348868	0.874145
14446.s1	14446	-3.79177	1.13796	5.96403	2.68844	4.1685	1.89503	-1.74226	1.02161	-4.30951	3.44797	-0.475407	0.488479	-0.738337	0.0159151	0.730444
14449.fa	14449	-6.17356	1.85277	0.989639	0.446104	0.610159	0.277383	-0.743401	0.435907	1.54006	1.23218	1.31798	-0.0632205	-0.551938	-0.551565	0.748863
14449.mo	14449	-6.22002	1.86672	0.19548	0.0881174	0.207601	0.094377	0.0833272	0.0488604	0.39234	0.313905	1.03843	-0.570905	-1.06905	-0.396956	0.432358
14449.s1	14449	-4.30809	1.29292	0.245773	0.110788	0.214413	0.0974738	0.660942	0.387555	-1.28217	1.02584	0.339933	-0.341117	-0.663947	-0.532292	0.357598
14452.fa	14452	-5.12046	1.53672	-0.20861	0.094036	0.260837	0.118578	0.0125939	0.00738465	0.44145	0.353197	0.998105	0.231583	-0.0553465	-0.517058	0.820466
14452.mo	14452	-3.94958	1.18532	-0.191576	0.0863574	-0.02102	0.00955585	0.289545	0.16978	0.330696	0.264584	0.857781	0.112281	0.142352	-0.59584	0.536236
14452.s1	14452	-3.31205	0.993991	-0.590639	0.266245	-0.0688197	0.0312859	0.7534	0.44177	-1.15652	0.925314	0.33867	0.236822	0.142874	-0.525413	0.586698
14454.fa	14454	0.861075	0.258421	0.169573	0.0764394	-1.30804	0.594646	1.22184	0.716451	0.296678	0.237367	-0.215179	-0.510407	-0.352259	-0.794061	0.454804
14454.mo	14454	-1.31493	0.39463	0.266456	0.120112	-0.548355	0.249286	1.56451	0.917377	0.414972	0.332012	0.0281766	-0.182724	0.0926017	-0.718264	0.306111
14454.s1	14454	-6.05533	1.81729	-0.849071	0.38274	-0.53537	0.243383	1.23658	0.725094	-0.84771	0.678239	0.862258	-0.0559253	-0.32151	-0.32658	0.400236
14455.fa	14455	-1.35122	0.405521	0.216968	0.0978038	-0.359946	0.163634	1.38459	0.811882	0.563918	0.451182	0.0253065	0.0423732	0.285519	-0.962277	0.738822
14455.mo	14455	-1.50497	0.451661	0.652206	0.293998	-0.184964	0.0840858	1.30732	0.76657	0.657036	0.525684	-0.042835	-0.668964	-0.4569	-0.684537	0.26694
14455.s1	14455	0.350337	0.105141	0.105785	0.0476852	-0.953693	0.433555	1.86479	1.09345	-0.886691	0.709427	-0.500365	-0.413588	-0.286538	-0.746868	0.371543
14459.fa	14459	-2.44901	0.734982	-0.116494	0.0525124	-0.960469	0.436636	0.925136	0.54247	1.16798	0.934486	-0.105405	-0.883896	-0.838175	0.0782602	0.557855
14459.mo	14459	-1.88835	0.566721	0.323084	0.145638	-0.832199	0.378324	1.16787	0.684801	0.599291	0.479483	0.0141684	-0.529599	-0.267293	-0.12091	0.399403
14459.s1	14459	-1.20913	0.362876	-0.37254	0.167932	-1.98767	0.90361	1.80743	1.05982	-0.520255	0.416248	-0.467335	-0.464437	-0.309909	-0.1068	0.645091
14463.fa	14463	-2.34445	0.703601	0.118013	0.0531974	-0.52099	0.236846	1.0127	0.593813	0.54297	0.434422	0.0100851	-0.287016	-0.152186	0.0598557	0.704909
14463.mo	14463	-1.86686	0.560271	0.424691	0.19144	-0.768504	0.349367	1.17649	0.689858	0.641784	0.513481	-0.0115223	-0.679151	-0.427974	0.0460601	0.247276
14463.s1	14463	-2.39611	0.719107	-0.236591	0.106649	-0.863546	0.392574	1.37155	0.804235	-0.813024	0.650487	-0.396337	-0.333193	-0.364248	0.109821	0.723792
14465.fa	14465	-4.75642	1.42747	-0.0638663	0.0287893	-0.602563	0.273929	0.647567	0.379713	0.662831	0.53032	0.527909	-0.07053	-0.260637	0.544073	0.551087
14465.mo	14465	-4.94851	1.48512	-0.112891	0.0508884	-0.364068	0.165508	0.604667	0.354557	0.411715	0.329406	0.445633	-0.0840843	-0.505811	0.502305	0.661361
14465.s1	14465	-4.53951	1.36237	-0.0667738	0.0301	-0.463232	0.210588	0.981582	0.575568	-0.953754	0.763084	0.0500369	-0.398565	-0.854293	0.742588	0.252709
14467.fa	14467	-4.65235	1.39623	0.10201	0.0459834	-0.444257	0.201962	0.498219	0.29214	0.362411	0.289959	0.205121	-0.909915	-1.2612	0.697502	0.200126
14467.mo	14467	-4.2499	1.27545	0.245863	0.110829	-0.529227	0.24059	0.714722	0.41909	0.546053	0.436888	0.364955	-0.338873	-0.540641	0.404529	0.482595
14467.s1	14467	-3.79265	1.13823	-0.347485	0.156638	-0.690474	0.313894	1.19954	0.70337	-0.826	0.660869	-0.099527	-0.780593	-1.06797	0.66033	0.0358783
14468.fa	14468	-4.77439	1.43286	0.893037	0.402559	0.117833	0.0535678	0.163305	0.0957567	0.178372	0.142713	0.333235	-0.383368	-0.864444	0.528251	0.356121
14468.mo	14468	-5.76335	1.72966	0.637162	0.287217	-0.23551	0.107065	0.287412	0.168529	0.246779	0.197444	0.555295	-0.528774	-1.01136	0.581174	0.394738
14468.s1	14468	-5.42903	1.62933	-0.0856167	0.0385939	-0.579844	0.263601	0.892405	0.523277	-1.04998	0.840076	0.254975	-0.32938	-0.896099	0.507074	0.477041
14473.fa	14473	-1.29995	0.390134	0.283909	0.127979	-0.592309	0.269268	1.5405	0.9033	0.724032	0.579287	-0.120063	-0.412197	-0.556385	-0.994707	0.297515
14473.mo	14473	-0.945793	0.283846	0.630222	0.284088	-0.402225	0.182854	1.64592	0.965118	0.29637	0.237121	-0.302813	-0.616974	-0.681672	-1.00228	0.311545
14473.s1	14473	-1.50067	0.450371	0.143244	0.0645708	-0.448523	0.203902	1.79568	1.05293	-0.806619	0.645363	-0.51949	-0.50145	-0.818441	-0.878994	0.479226
14477.fa	14477	0.675557	0.202744	3.06909	1.38347	1.54161	0.700825	-0.177941	0.104339	0.0654897	0.0523973	-0.031062	-0.110544	0.481082	-0.433693	-0.192163
14477.mo	14477	-1.31443	0.394478	1.23864	0.558349	0.60267	0.273978	0.227396	0.133338	1.08176	0.865499	0.248222	-0.932857	-0.422964	-0.215653	-0.611571
14477.s1	14477	0.858709	0.25771	2.1002	0.946718	0.929905	0.422741	0.670964	0.393432	-2.32664	1.86151	-0.531675	-0.392917	0.0158294	-0.194708	-0.422967
14478.fa	14478	0.140697	0.0422251	0.160059	0.0721504	0.245746	0.111718	-0.199898	0.117214	2.0991	1.67946	0.314402	-1.07113	-0.574256	-0.182716	-0.498676
14478.mo	14478	-0.316623	0.095023	5.06329	2.2824	3.42522	1.55713	-1.85946	1.09033	0.543901	0.435167	0.237609	-0.359743	-0.0177931	-0.178497	-0.488295
14478.s1	14478	0.562242	0.168737	2.41925	1.09054	1.8054	0.820749	-0.119985	0.0703556	-2.63633	2.10929	-0.565259	-0.626436	-0.519911	-0.0420599	-0.520384
14479.fa	14479	-2.34123	0.702637	-0.184829	0.0833162	0.183386	0.0833685	0.942012	0.552366	0.300611	0.240514	0.289706	-0.61075	-0.104778	-0.449785	-0.351201
14479.mo	14479	-2.00741	0.602452	0.369535	0.166577	0.520345	0.236553	0.930735	0.545753	-0.0577859	0.0462336	0.123225	-1.12114	-0.660026	-0.226183	-0.92837
14479.s1	14479	-3.3096	0.993258	-0.208679	0.0940672	0.312396	0.142017	1.15364	0.676457	-1.14727	0.917911	0.18469	-0.675593	-0.45604	-0.326755	-0.513708
14480.fa	14480	-2.37666	0.71327	-0.481011	0.216828	-0.341939	0.155448	1.00534	0.589498	1.01067	0.80862	0.0263218	1.04062	0.848698	2.91176	-0.174846
14480.mo	14480	-0.781591	0.234566	0.165819	0.0747472	-0.0239137	0.0108713	0.898578	0.526898	0.553435	0.442795	-0.217134	0.668747	0.751986	2.93998	-0.277615
14480.s1	14480	-2.44677	0.734309	-0.790181	0.356194	-0.400802	0.182207	1.52785	0.895883	-0.524961	0.420013	-0.288082	0.730184	0.592016	2.99087	-0.286265
14481.fa	14481	-1.74467	0.523599	-0.686389	0.309407	-0.671032	0.305056	1.18436	0.694473	0.678652	0.542979	0.1452	-0.703206	-0.0953311	-0.179671	-0.200095
14481.mo	14481	-0.207509	0.0622764	0.746579	0.336539	0.0278614	0.012666	1.16111	0.680838	-0.144215	0.115384	-0.203704	-0.575879	0.153787	-0.277129	-0.457149
14481.s1	14481	-1.27635	0.383051	-0.200834	0.0905311	-0.288218	0.131026	1.3132	0.770021	-1.05852	0.846907	-0.392107	-0.834579	-0.453788	0.022949	-0.368511
14482.fa	14482	-2.88183	0.864877	0.164792	0.074284	0.631408	0.287043	0.625599	0.366831	-0.126168	0.100945	0.29346	-0.655179	-0.290973	0.22161	-0.63498
14482.mo	14482	-1.40425	0.421435	-0.135969	0.0612915	0.000114154	5.18952e-05	0.993605	0.582618	0.376115	0.300924	0.238846	-0.646402	0.0949206	-0.00672229	-0.679476
14482.s1	14482	-0.73757	0.221355	-0.706048	0.318269	-0.356947	0.162271	1.22443	0.717964	-0.84433	0.675535	-0.255288	-0.839496	-0.318183	0.19155	-0.585327
14483.fa	14483	-7.51672	2.25587	-0.191348	0.0862548	-0.0539508	0.0245264	-0.682395	0.400134	0.457852	0.36632	1.13243	-0.55479	-1.25764	-0.00521095	-0.361844
14483.mo	14483	-3.1942	0.958623	-0.096301	0.0434101	0.495568	0.225289	0.6949	0.407467	-0.00614543	0.00491686	0.616905	0.256329	0.6819	-0.561836	-0.304571
14483.s1	14483	0.528363	0.158569	-0.59649	0.268883	-0.55495	0.252284	0.868315	0.509152	-1.04001	0.832095	-0.136292	-0.40375	0.129455	-0.310296	-0.435832
14490.fa	14490	-2.71238	0.814023	-0.378669	0.170694	0.277541	0.126172	0.0561182	0.0329059	-0.148254	0.118616	0.609639	-0.454727	-0.0414748	-0.31879	-0.669548
14490.mo	14490	-2.41255	0.72404	0.00681505	0.00307205	0.535926	0.243636	0.338022	0.198205	-0.123309	0.0986572	0.776072	0.187604	0.801405	-0.694138	-0.265335
14490.s1	14490	-2.40869	0.72288	-0.502211	0.226384	0.270263	0.122863	0.689947	0.404563	-1.4603	1.16836	0.449327	0.0224762	0.478354	-0.58349	-0.54073
14491.fa	14491	-3.20208	0.960988	-0.466207	0.210154	0.555135	0.252368	0.194284	0.113922	0.206465	0.165189	0.610009	0.065748	0.264987	-0.588979	-0.100046
14491.mo	14491	-3.71831	1.11592	-0.50623	0.228196	0.389554	0.177094	0.768525	0.450639	0.371487	0.297221	0.97133	0.0503583	0.515186	-0.667866	-0.559206
14491.s1	14491	-1.99755	0.599492	-0.824922	0.371854	-0.120962	0.0549903	0.768825	0.450814	-1.19097	0.952872	0.294584	-0.0212824	0.483719	-0.567749	-0.256877
14492.fa	14492	-1.89867	0.569818	0.769957	0.347077	0.870024	0.395519	-0.303964	0.178235	1.11603	0.892922	0.396363	-0.490857	0.109142	-0.131697	-0.219769
14492.mo	14492	-0.508559	0.152626	0.403158	0.181734	0.244911	0.111338	0.410633	0.240782	0.631875	0.505553	0.152882	-0.569461	0.199764	-0.192874	-0.245275
14492.s1	14492	-0.613382	0.184084	-0.0157682	0.0071079	0.132179	0.0600894	0.81608	0.478523	-1.31178	1.04953	-0.180623	-0.445745	0.0711064	-0.109795	-0.255531
14496.fa	14496	-1.61858	0.48576	-0.169795	0.0765394	0.45093	0.204996	0.442935	0.259723	-0.288651	0.230945	0.0752043	0.0399752	0.500767	-0.175961	0.408141
14496.mo	14496	-28.7119	8.61684	-8.92306	4.02229	-35.5897	16.1793	-30.1325	17.6687	6.00133	4.80156	-42.7849	-1.86408	18.2414	-10.3072	-9.30967
14496.s1	14496	-0.722512	0.216836	-0.435666	0.196387	0.0574912	0.0261359	0.664898	0.389875	-0.395826	0.316694	-0.0897209	-0.316301	0.29667	-0.118128	-0.0106513
14498.fa	14498	-3.03353	0.910405	-0.347263	0.156537	0.835398	0.379778	0.131917	0.0773519	-0.55093	0.44079	0.360017	-0.130439	-0.0628066	0.583384	-0.0218146
14498.mo	14498	-4.57225	1.3722	0.178636	0.0805247	1.08168	0.49174	0.18454	0.108209	-0.567078	0.45371	0.835611	0.272482	0.314617	0.442184	0.0474182
14498.s1	14498	-2.86976	0.861255	-0.342164	0.154239	0.76045	0.345706	0.5287	0.310013	-1.38854	1.11095	0.27918	0.245486	0.425974	0.458316	-0.0380353
14503.fa	14503	-1.06132	0.318516	-0.121602	0.0548149	-0.0514232	0.0233774	0.993759	0.582709	0.0584221	0.0467426	-0.271077	0.542466	0.646014	2.12454	0.0767419
14503.mo	14503	-1.04896	0.314808	0.248048	0.111814	0.238901	0.108606	0.717309	0.420607	0.654207	0.523421	-0.238289	0.242642	0.426989	2.18345	-0.0975278
14503.s1	14503	-0.479532	0.143914	-0.449372	0.202566	-0.432668	0.196694	1.205	0.706572	-0.963951	0.771242	-0.5924	0.516183	0.61632	2.18132	0.20684
14521.fa	14521	-0.896406	0.269024	-0.490949	0.221308	0.097295	0.044231	0.463816	0.271967	0.421647	0.337353	-0.0335758	0.623098	0.887526	2.23269	-0.0471763
14521.mo	14521	-0.169177	0.0507723	-0.379167	0.170919	-0.138644	0.0630285	0.735799	0.431449	0.437822	0.350294	-0.115521	0.41893	0.760964	2.15658	-0.34566
14521.s1	14521	-1.20667	0.362137	-1.09491	0.493558	-0.181712	0.0826073	1.06483	0.624383	-0.681627	0.545359	-0.340765	0.343633	0.535868	2.41493	-0.294145
14523.fa	14523	-1.41916	0.425909	-2.90281	1.30852	1.09999	0.500061	-2.26815	1.32997	0.0491203	0.0393004	0.477085	0.060538	-0.462408	0.226634	-0.333737
14523.mo	14523	-1.46457	0.439536	-1.98255	0.893685	-1.14239	0.519341	-2.17108	1.27305	0.108551	0.0868502	0.451864	0.0992469	-1.18051	-0.110215	0.280437
14523.s1	14523	-1.37009	0.411183	-3.43407	1.54799	1.16676	0.530417	-1.66368	0.975529	-1.26627	1.01313	0.0432349	0.339729	-0.622429	0.256379	-0.328691
14541.fa	14541	-5.16637	1.5505	-0.858942	0.387189	1.35855	0.617604	0.698119	0.409354	-0.131094	0.104887	0.930936	-0.00642812	0.0309616	-0.178244	-0.250602
14541.mo	14541	-0.812258	0.24377	0.00667187	0.00300751	1.4771	0.671501	0.657093	0.385298	-0.0700433	0.0560405	0.313535	-0.595882	0.273665	-0.110938	-1.26024
14541.s1	14541	-0.304376	0.0913476	-0.798129	0.359776	0.5807	0.26399	1.24416	0.729533	-1.25784	1.00638	0.0412867	-0.323834	0.56337	-0.234104	-1.06592
14559.fa	14559	0.640241	0.192145	-0.508675	0.229298	0.308014	0.140025	0.805054	0.472058	0.237591	0.190093	0.210237	-0.58319	0.542012	0.0659433	-1.34875
14559.mo	14559	-0.527643	0.158353	-0.509024	0.229455	0.597182	0.271483	0.804037	0.471461	0.225206	0.180184	0.222746	-0.276368	0.653475	-0.057927	-0.925383
14559.s1	14559	1.46749	0.440413	-0.919677	0.414567	0.0873718	0.0397198	1.10835	0.649902	-1.18738	0.950004	-0.152861	-0.115967	0.75558	-0.0360404	-0.837422
14568.fa	14568	1.47647	0.44311	-0.0645279	0.0290875	-0.146395	0.0665522	0.484389	0.28403	0.178369	0.14271	0.25652	-0.184911	0.801529	-0.0459843	-0.88147
14568.mo	14568	0.639643	0.191966	-0.483299	0.217859	-0.0313951	0.0142724	0.520295	0.305084	0.703636	0.562968	0.316317	-0.313171	0.67446	-0.0530118	-1.06033
14568.s1	14568	1.60743	0.482412	-1.02865	0.463688	-0.724804	0.329501	1.09435	0.641692	-1.11799	0.894486	0.0655558	-0.198908	0.719183	-0.0289408	-1.01558
14573.fa	14573	-0.16071	0.0482314	0.820343	0.36979	1.5586	0.708549	-0.51418	0.301499	0.844938	0.676021	0.376545	-0.235468	0.392618	0.0364794	-0.86079
14573.mo	14573	-1.89583	0.568965	1.36588	0.615704	2.27294	1.03329	-0.53357	0.312869	0.917502	0.734079	0.823869	0.200504	0.980885	-0.129025	-0.581296
14573.s1	14573	-1.76285	0.529055	-0.280036	0.126233	1.52511	0.693327	0.402967	0.236287	-1.66798	1.33453	0.0877463	-0.0158088	0.242608	0.15706	-0.520964
14595.fa	14595	1.47258	0.441942	-2.43598	1.09808	0.208433	0.094755	-2.24113	1.31413	0.647191	0.517807	0.348697	0.300593	-0.510013	0.228112	-0.6904
14595.mo	14595	-0.128179	0.0384682	-2.62976	1.18543	0.303425	0.137939	-2.00247	1.17418	0.227956	0.182384	0.172809	0.665292	-0.844504	0.248898	-0.701437
14595.s1	14595	0.346504	0.103991	-3.18895	1.4375	0.0323113	0.014689	-1.49164	0.87465	-1.14117	0.913035	0.00606413	0.833967	-0.296027	0.230462	-0.576975
14599.fa	14599	1.45061	0.435347	0.661623	0.298243	0.628868	0.285888	0.000517035	0.000303173	1.56684	1.2536	0.553703	0.0249033	1.1745	-0.374409	-0.932206
14599.mo	14599	0.90032	0.270199	-0.300201	0.135323	-0.115662	0.0525806	0.373005	0.218718	0.822055	0.657713	0.352682	-0.51656	0.441969	-0.317108	-0.979001
14599.s1	14599	-0.283033	0.0849423	-0.543487	0.24499	0.282598	0.128471	0.867585	0.508724	-1.39917	1.11945	0.10336	-0.0467762	0.687523	-0.253988	-0.966936
14607.fa	14607	1.40419	0.421416	0.17304	0.0780019	0.337163	0.153277	0.500392	0.293414	0.515463	0.412414	0.17281	-0.295638	0.863964	-0.226648	-0.750552
14607.mo	14607	0.224569	0.0673962	-0.383477	0.172862	0.526477	0.23934	0.61153	0.358581	0.295925	0.236765	0.138156	-0.147877	0.604717	-0.351531	-0.746714
14607.s1	14607	0.573767	0.172196	-0.906574	0.408661	0.504775	0.229474	0.780273	0.457527	-1.35984	1.08799	-0.0261081	-0.317508	0.486928	-0.107037	-0.65902
14617.fa	14617	-1.03868	0.311721	-1.97797	0.891619	-0.704567	0.320301	-2.53075	1.48395	0.280419	0.224359	0.459856	0.122769	-1.09612	0.272175	-0.115048
14617.mo	14617	-1.54645	0.46411	-2.30172	1.03756	-0.633457	0.287974	-2.50533	1.46904	0.310213	0.248196	0.714506	-0.044875	-0.909177	0.199042	-0.286695
14617.s1	14617	-1.12508	0.337652	-2.98203	1.34422	-0.0198516	0.00902469	-1.79994	1.05543	-1.27804	1.02254	-0.0592944	0.23118	-1.06025	0.298636	-0.0469592
14634.fa	14634	-5.01699	1.50567	0.027069	0.012202	0.809201	0.367868	0.324416	0.190227	0.576365	0.46114	1.02708	0.129249	-0.060683	-0.708779	0.6864
14634.mo	14634	-3.20589	0.962133	-0.0995589	0.0448786	0.192239	0.0873934	0.733989	0.430387	0.44122	0.353013	0.621799	-0.315675	-0.146998	-0.729829	0.11195
14634.s1	14634	-2.76466	0.829714	-0.847031	0.38182	-0.114085	0.0518637	1.09676	0.643107	-1.05636	0.84518	0.228496	-0.0357433	0.0295622	-0.669744	0.531791
14671.fa	14671	-2.99218	0.897995	0.663715	0.299186	1.44262	0.655825	-1.32325	0.77591	2.67901	2.14343	0.904097	-0.131313	0.1171	0.584591	0.225176
14671.mo	14671	-3.62184	1.08696	-0.442975	0.199682	0.66402	0.301868	0.320615	0.187998	0.365634	0.292538	0.751364	-0.360245	-0.108805	0.650537	-0.381212
14671.s1	14671	-3.53383	1.06055	0.440202	0.198432	1.31414	0.597418	0.226737	0.132951	-1.91198	1.52975	0.394652	0.217266	0.208127	0.570441	-0.187052
14675.fa	14675	-2.25203	0.675866	-0.527247	0.23767	0.741187	0.336949	0.305722	0.179265	0.0886142	0.0708988	0.444411	0.0049584	0.404224	0.559665	-0.120851
14675.mo	14675	-3.24667	0.97437	-0.479985	0.216365	0.650152	0.295564	0.384813	0.225642	0.494939	0.395993	0.760705	0.100579	0.550246	0.497178	-0.0514874
14675.s1	14675	-5.04697	1.51466	-1.27568	0.575042	0.292728	0.133076	0.429287	0.25172	-1.06779	0.854324	0.615199	-0.24273	-0.474212	0.762467	-0.0719327
14677.fa	14677	-2.40027	0.720355	0.490334	0.22103	-0.409961	0.186371	0.912635	0.53514	0.650483	0.520441	-0.049632	-0.702882	-0.616331	-0.309225	0.61107
14677.mo	14677	-1.30688	0.392214	0.861529	0.388355	-0.502876	0.228611	1.19038	0.697998	0.187924	0.150355	-0.303627	-1.00019	-0.777069	-0.280135	0.19442
14677.s1	14677	-2.03271	0.610046	0.0703898	0.03173	-0.644284	0.292896	1.48331	0.869764	-0.972561	0.778131	-0.524071	-0.610011	-0.685	-0.312985	0.794332
14678.fa	14678	-2.3782	0.713731	0.696445	0.31394	-0.00944197	0.00429238	1.36717	0.801663	0.280942	0.224777	-0.133997	0.0857842	-0.390767	-1.12449	1.09873
14678.mo	14678	-1.48679	0.446206	1.35859	0.612419	-0.116187	0.0528196	1.17992	0.691868	1.23161	0.985389	-0.142067	-0.815353	-1.11972	-0.982567	0.270253
14678.s1	14678	-1.8635	0.559263	0.77795	0.35068	-0.430518	0.195717	1.86061	1.091	-1.03931	0.831536	-0.549898	-0.390839	-0.933625	-1.01831	0.536475
14679.fa	14679	-1.76532	0.529797	0.288567	0.130079	-0.577641	0.262599	1.69845	0.995917	0.447691	0.35819	-0.414701	0.0472537	-0.830277	-1.13646	0.831706
14679.mo	14679	-1.32901	0.398855	1.87042	0.843138	0.256617	0.11666	0.748001	0.438604	2.30454	1.84383	-0.00748809	-0.230213	-0.703203	-1.07675	0.505521
14679.s1	14679	-1.21454	0.3645	0.171776	0.0774324	-0.652954	0.296837	2.02643	1.18824	-0.744912	0.595992	-0.800133	-0.194244	-0.953641	-1.0096	0.902228
14680.fa	14680	-0.197881	0.0593868	3.5013	1.5783	1.6869	0.766877	-0.139707	0.0819194	0.684732	0.547843	-0.532721	-0.093312	-0.367569	-0.850821	1.02871
14680.mo	14680	1.90642	0.572142	7.91691	3.56874	3.96002	1.80025	-1.97412	1.15756	0.893488	0.714866	-0.62361	0.186586	0.000923496	-0.914068	0.736712
14680.s1	14680	-0.0708224	0.0212548	4.96566	2.23839	2.70263	1.22863	0.0278365	0.0163224	-3.30305	2.64272	-1.32776	0.312769	-0.415789	-0.78877	0.99594
14681.fa	14681	-4.89287	1.46842	0.162033	0.0730403	0.576255	0.26197	0.717119	0.420496	0.410264	0.328246	0.496246	-0.421947	-1.03246	-0.856383	0.633534
14681.mo	14681	-3.41582	1.02514	0.916328	0.413058	0.754017	0.342781	0.526961	0.308993	0.283035	0.226452	0.296182	-0.399455	-0.575184	-0.911992	0.709338
14681.s1	14681	-3.58846	1.07695	0.045964	0.0207194	0.28855	0.131177	1.19583	0.701194	-1.12753	0.902121	-0.0607101	-0.358379	-0.806251	-0.914999	0.67481
14682.fa	14682	-3.94382	1.18359	1.34532	0.606434	1.16316	0.528783	-0.29055	0.170369	0.555366	0.44434	0.448606	-0.522751	-0.783087	-0.628197	0.658389
14682.mo	14682	-1.98457	0.595598	2.08027	0.937734	1.28852	0.58577	-0.179321	0.105148	1.07027	0.856305	0.274979	-0.994453	-0.924531	-0.591582	0.00295243
14682.s1	14682	-2.56439	0.769609	0.900784	0.406051	1.04489	0.475015	0.593793	0.348181	-1.6452	1.3163	-0.323275	-0.839853	-1.23278	-0.450601	0.299293
14684.fa	14684	-0.766973	0.230179	-0.769853	0.34703	-0.118884	0.0540453	0.721621	0.423136	0.543957	0.435211	0.39447	-0.341407	0.154355	-0.561244	-0.216717
14684.mo	14684	-1.33157	0.399623	0.235375	0.106101	0.770873	0.350444	0.277292	0.162595	0.210335	0.168285	0.279327	-0.117234	0.183618	-0.58518	-0.00205771
14684.s1	14684	-2.88262	0.865115	-0.180897	0.0815439	0.510116	0.231902	0.604738	0.354599	-1.41495	1.13208	0.262217	-0.482043	-0.392616	-0.308603	-0.369629
14686.fa	14686	-3.28647	0.986317	1.01567	0.457839	1.13991	0.518209	-0.879732	0.515847	2.92243	2.33819	1.08682	-0.212447	0.0770768	-0.602371	0.175726
14686.mo	14686	-2.05829	0.617722	2.32177	1.0466	1.71669	0.780421	-0.719249	0.421745	2.20062	1.76068	0.951428	-0.111251	0.432664	-0.665931	-0.0713901
14686.s1	14686	-0.876629	0.263089	0.314372	0.141711	0.436655	0.198506	0.634893	0.372281	-1.3803	1.10436	-0.252709	-0.138649	-0.0512366	-0.469343	0.172731
14687.fa	14687	1.63944	0.492018	7.66886	3.45693	4.88835	2.22228	-3.00503	1.76206	0.668103	0.534538	-0.23531	0.265735	0.433469	-0.617897	0.390136
14687.mo	14687	-1.15068	0.345336	2.44657	1.10285	1.73175	0.787266	-0.884111	0.518414	3.10975	2.48806	0.758716	-0.445254	0.0475237	-0.754784	-0.109629
14687.s1	14687	1.5593	0.467967	4.41248	1.98903	2.63123	1.19617	-0.369812	0.216846	-3.34232	2.67414	-0.829352	-0.0733335	0.0989348	-0.581622	-0.240194
14692.fa	14692	-3.70539	1.11204	-0.0954168	0.0430115	0.127638	0.0580252	0.714786	0.419127	0.237679	0.190163	0.627901	-0.27609	0.109912	-0.605382	-0.0207611
14692.mo	14692	-5.67028	1.70173	0.29914	0.134845	0.344655	0.156683	0.311588	0.182705	0.329325	0.263488	1.10112	-0.263423	-0.219915	-0.620738	-0.039954
14692.s1	14692	-3.70262	1.11121	-0.481936	0.217244	0.0775333	0.0352472	0.765685	0.448973	-1.18775	0.950297	0.389518	-0.239158	-0.0151609	-0.549537	0.011551
14695.fa	14695	-1.59147	0.477622	0.832651	0.375338	-0.659661	0.299886	1.81171	1.06233	0.644188	0.515404	-0.474068	-0.546495	-0.647492	-0.397595	1.00793
14695.mo	14695	-1.37909	0.413884	1.10622	0.498655	-0.802659	0.364894	1.97686	1.15917	0.937792	0.750313	-0.434397	-0.639295	-0.687351	-0.436335	0.886579
14695.s1	14695	-0.986266	0.295992	0.721167	0.325084	-1.17391	0.533667	2.42685	1.42303	-0.693402	0.55478	-0.758398	-0.673146	-0.83256	-0.392297	0.742794
14696.fa	14696	-4.96979	1.4915	0.278206	0.125408	0.0469628	0.0213496	0.46622	0.273377	0.318695	0.254983	0.518872	-0.467706	-0.952306	-0.344542	0.452447
14696.mo	14696	-4.746	1.42434	0.256655	0.115694	0.188898	0.0858744	0.428006	0.250969	0.486517	0.389255	0.591736	-0.533872	-0.9576	-0.399121	0.497138
14696.s1	14696	-3.98903	1.19716	-0.252301	0.113731	-0.175301	0.0796928	0.969511	0.56849	-1.05272	0.842266	0.0157888	-0.683356	-1.13697	-0.238163	0.446439
14698.fa	14698	-4.36619	1.31035	0.121689	0.0548542	0.302951	0.137723	-0.135434	0.079414	0.719501	0.575661	0.444172	-0.639738	-1.15161	-0.333833	0.726994
14698.mo	14698	-3.64477	1.09385	-0.163602	0.0737477	-0.0889496	0.0404371	0.529165	0.310285	0.166966	0.133587	0.398096	-0.429976	-0.664104	-0.549475	0.587509
14698.s1	14698	-4.95698	1.48766	-0.306867	0.138328	-0.167317	0.0760636	0.551164	0.323185	-1.1038	0.883131	0.381635	-0.482646	-1.01721	-0.376255	0.576691

### Sheet: PCA outliers
Family ID	3SD Outlier Dimension
CMS1107	D1
SSC12360	D1
SSC12394	D1
SSC12394	D1
SSC12596	D1
SSC12596	D1
SSC12596	D1
SSC12605	D1
SSC12605	D1
SSC12605	D1
SSC14151	D1
SSC14496	D1
CMS1107	D2
SSC11033	D2
SSC11158	D2
SSC11192	D2
SSC12661	D2
SSC13709	D2
SSC13709	D2
SSC14021	D2
SSC14496	D2
CMS1107	D3
SSC12323	D3
SSC12323	D3
SSC12360	D3
SSC12360	D3
SSC12394	D3
SSC12394	D3
SSC12596	D3
SSC12596	D3
SSC12596	D3
SSC12605	D3
SSC12605	D3
SSC12605	D3
SSC12638	D3
SSC12638	D3
SSC12972	D3
SSC13015	D3
SSC13529	D3
SSC13529	D3
SSC13529	D3
SSC14151	D3
SSC14496	D3
CMS1011	D4
CMS1012	D4
CMS1107	D4
SSC11234	D4
SSC11505	D4
SSC11549	D4
SSC12184	D4
SSC12184	D4
SSC12596	D4
SSC12596	D4
SSC12605	D4
SSC12605	D4
SSC12605	D4
SSC12892	D4
SSC13166	D4
SSC13528	D4
SSC14085	D4
SSC14085	D4
SSC14085	D4
CMS1011	D5
CMS1012	D5
CMS1107	D5
CMS1113	D5
SSC11033	D5
SSC11158	D5
SSC11192	D5
SSC11385	D5
SSC11505	D5
SSC11549	D5
SSC11596	D5
SSC12071	D5
SSC12184	D5
SSC12221	D5
SSC12518	D5
SSC12624	D5
SSC12624	D5
SSC12638	D5
SSC12661	D5
SSC12892	D5
SSC12901	D5
SSC12964	D5
SSC12972	D5
SSC13015	D5
SSC13043	D5
SSC13123	D5
SSC13166	D5
SSC13183	D5
SSC13233	D5
SSC13351	D5
SSC13412	D5
SSC13418	D5
SSC13522	D5
SSC13529	D5
SSC13529	D5
SSC13529	D5
SSC13589	D5
SSC13601	D5
SSC13612	D5
SSC13619	D5
SSC13639	D5
SSC13709	D5
SSC13732	D5
SSC13851	D5
SSC13898	D5
SSC13905	D5
SSC13945	D5
SSC14021	D5
SSC14036	D5
SSC14037	D5
SSC14085	D5
SSC14130	D5
SSC14130	D5
SSC14137	D5
SSC14137	D5
SSC14174	D5
SSC14174	D5
SSC14209	D5
SSC14215	D5
SSC14348	D5
SSC14367	D5
SSC14446	D5
