## Supplemental Table 3 for "Primary complex motor stereotypies are associated with de novo damaging DNA coding mutations that identify candidate risk genes and biological pathways" (part 1 of 3)

### Sheet: gene-level de novo mut rates
gene.name	mut.rate	lgd	mis3	damaging
ARF5	1.04199e-05	5.8088e-07	3.17388e-06	3.75476e-06
M6PR	1.16047e-05	6.4693e-07	3.53477e-06	4.1817e-06
FKBP4	2.02634e-05	1.12963e-06	6.17219e-06	7.30181e-06
CYP26B1	3.22864e-05	1.79987e-06	9.83435e-06	1.16342e-05
NDUFAF7	1.8841e-05	1.05033e-06	5.73894e-06	6.78927e-06
FUCA2	2.0192e-05	1.12565e-06	6.15043e-06	7.27608e-06
HS3ST1	2.22904e-05	1.24262e-06	6.78959e-06	8.03222e-06
SEMA3F	5.13167e-05	2.86076e-06	1.5631e-05	1.84917e-05
CFTR	5.83016e-05	3.25015e-06	1.77585e-05	2.10087e-05
CYP51A1	2.07643e-05	1.15755e-06	6.32475e-06	7.48229e-06
USP28	4.52755e-05	2.52398e-06	1.37908e-05	1.63148e-05
SLC7A2	3.24663e-05	1.8099e-06	9.88917e-06	1.16991e-05
CCL18	3.79342e-06	2.11472e-07	1.15547e-06	1.36694e-06
SENP1	2.28731e-05	1.27511e-06	6.96708e-06	8.24219e-06
PDK4	1.83736e-05	1.02428e-06	5.59657e-06	6.62084e-06
USH1C	4.39689e-05	2.45114e-06	1.33928e-05	1.5844e-05
RALA	8.29772e-06	4.62574e-07	2.52747e-06	2.99004e-06
BAIAP2L1	2.83821e-05	1.58222e-06	8.64511e-06	1.02273e-05
CACNG3	1.79581e-05	1.00111e-06	5.46998e-06	6.47109e-06
TMEM132A	5.87886e-05	3.2773e-06	1.79069e-05	2.11842e-05
DVL2	4.10661e-05	2.28932e-06	1.25086e-05	1.4798e-05
RPAP3	2.43498e-05	1.35743e-06	7.41689e-06	8.77432e-06
PRSS21	1.37159e-05	7.6462e-07	4.17782e-06	4.94244e-06
HOXA11	2.5437e-05	1.41804e-06	7.74804e-06	9.16608e-06
CX3CL1	2.35477e-05	1.31272e-06	7.17258e-06	8.4853e-06
COPZ2	7.6613e-06	4.27096e-07	2.33362e-06	2.76071e-06
TRAPPC6A	9.58712e-06	5.34455e-07	2.92022e-06	3.45467e-06
SPATA20	4.47502e-05	2.4947e-06	1.36308e-05	1.61255e-05
CEACAM7	1.24365e-05	6.93299e-07	3.78813e-06	4.48143e-06
RHBDD2	1.86057e-05	1.03721e-06	5.66725e-06	6.70446e-06
TSR3	1.71916e-05	9.58383e-07	5.23653e-06	6.19491e-06
OSBPL7	4.45872e-05	2.48561e-06	1.35812e-05	1.60668e-05
YBX2	1.77213e-05	9.87912e-07	5.39787e-06	6.38578e-06
ITGA3	5.53446e-05	3.0853e-06	1.68578e-05	1.99431e-05
KRT33A	2.29644e-05	1.2802e-06	6.99491e-06	8.27511e-06
LRRC23	1.47844e-05	8.24189e-07	4.5033e-06	5.32749e-06
TFAP2D	2.35338e-05	1.31194e-06	7.16835e-06	8.48029e-06
CRY1	2.5926e-05	1.4453e-06	7.897e-06	9.34229e-06
PGLYRP1	1.10847e-05	6.1794e-07	3.37637e-06	3.99432e-06
STARD3NL	9.65941e-06	5.38484e-07	2.94223e-06	3.48072e-06
CAMK1G	2.4123e-05	1.34479e-06	7.3478e-06	8.69259e-06
CD74	1.57926e-05	8.80393e-07	4.81039e-06	5.69079e-06
FAM76A	1.13822e-05	6.34527e-07	3.467e-06	4.10153e-06
CPA1	2.44987e-05	1.36573e-06	7.46225e-06	8.82798e-06
SYPL1	1.06075e-05	5.9134e-07	3.23103e-06	3.82238e-06
RANBP9	3.14472e-05	1.75309e-06	9.57876e-06	1.13319e-05
CD4	1.90218e-05	1.06041e-06	5.79401e-06	6.85442e-06
TSPAN9	1.04675e-05	5.83532e-07	3.18837e-06	3.7719e-06
QPCTL	2.1836e-05	1.2173e-06	6.65121e-06	7.8685e-06
PPP5C	2.77158e-05	1.54508e-06	8.44216e-06	9.98724e-06
UBR7	1.65828e-05	9.24443e-07	5.05108e-06	5.97552e-06
MAP4K5	2.5082e-05	1.39825e-06	7.63993e-06	9.03818e-06
INMT	1.41133e-05	7.86775e-07	4.29887e-06	5.08565e-06
ERCC1	1.58277e-05	8.82346e-07	4.82107e-06	5.70341e-06
GPRC5A	1.7632e-05	9.82933e-07	5.37066e-06	6.3536e-06
HEBP1	9.75843e-06	5.44004e-07	2.9724e-06	3.5164e-06
COX15	1.84547e-05	1.0288e-06	5.62126e-06	6.65005e-06
MS4A12	1.07755e-05	6.00704e-07	3.2822e-06	3.8829e-06
RGPD5	9.5198e-06	5.30701e-07	2.89971e-06	3.43041e-06
XYLT2	4.56109e-05	2.54268e-06	1.3893e-05	1.64357e-05
SCTR	2.18368e-05	1.21734e-06	6.65144e-06	7.86878e-06
RALBP1	2.64699e-05	1.47562e-06	8.06268e-06	9.5383e-06
PSD	5.467e-05	3.04769e-06	1.66523e-05	1.97e-05
SYT13	2.21569e-05	1.23519e-06	6.74895e-06	7.98414e-06
SLC7A9	2.76719e-05	1.54263e-06	8.42881e-06	9.97144e-06
RTFDC1	1.3851e-05	7.72153e-07	4.21898e-06	4.99114e-06
SLC45A4	5.68955e-05	3.17176e-06	1.73302e-05	2.0502e-05
RB1CC1	5.60465e-05	3.12443e-06	1.70716e-05	2.01961e-05
AKAP11	6.60604e-05	3.68268e-06	2.01218e-05	2.38045e-05
PIGQ	4.02912e-05	2.24612e-06	1.22726e-05	1.45187e-05
CDH17	3.61719e-05	2.01648e-06	1.10179e-05	1.30344e-05
B4GALT7	2.12295e-05	1.18349e-06	6.46647e-06	7.64996e-06
FAM13B	3.58322e-05	1.99754e-06	1.09144e-05	1.29119e-05
CHPF2	4.5016e-05	2.50951e-06	1.37118e-05	1.62213e-05
LRRC7	6.34645e-05	3.53796e-06	1.93311e-05	2.28691e-05
GABARAPL2	6.19909e-06	3.45581e-07	1.88823e-06	2.23381e-06
MYOC	2.29892e-05	1.28158e-06	7.00246e-06	8.28404e-06
FAM136A	6.1133e-06	3.40799e-07	1.8621e-06	2.2029e-06
OTC	1.41617e-05	7.89475e-07	4.31363e-06	5.1031e-06
TTC17	4.81793e-05	2.68586e-06	1.46753e-05	1.73612e-05
HOXC8	1.57622e-05	8.78699e-07	4.80114e-06	5.67983e-06
MRI1	1.88954e-05	1.05336e-06	5.75548e-06	6.80884e-06
BOD1L1	0.000107209	5.97661e-06	3.26557e-05	3.86323e-05
TARBP1	7.25913e-05	4.04676e-06	2.21112e-05	2.61579e-05
RTN4R	2.81617e-05	1.56993e-06	8.57798e-06	1.01479e-05
PSMA4	1.04511e-05	5.82618e-07	3.18337e-06	3.76599e-06
ZPBP	1.52512e-05	8.50213e-07	4.64549e-06	5.49571e-06
LCP2	2.69483e-05	1.50229e-06	8.2084e-06	9.71069e-06
DCN	1.56622e-05	8.73124e-07	4.77068e-06	5.6438e-06
TNFRSF17	8.5363e-06	4.75874e-07	2.60014e-06	3.07601e-06
MRPS10	8.45449e-06	4.71314e-07	2.57522e-06	3.04653e-06
GRN	3.38909e-05	1.88932e-06	1.03231e-05	1.22124e-05
THAP3	1.20912e-05	6.74047e-07	3.68294e-06	4.35699e-06
VAMP3	5.13756e-06	2.86404e-07	1.56489e-06	1.85129e-06
UTS2	6.15021e-06	3.42856e-07	1.87334e-06	2.2162e-06
RCN1	1.19755e-05	6.67599e-07	3.6477e-06	4.3153e-06
RFC2	1.78589e-05	9.95585e-07	5.43979e-06	6.43538e-06
PPP1R3F	3.53935e-05	1.97308e-06	1.07808e-05	1.27539e-05
KIAA2022	5.37231e-05	2.99491e-06	1.63639e-05	1.93588e-05
ARHGEF5	4.824e-05	2.68924e-06	1.46938e-05	1.7383e-05
NFE2L3	2.59916e-05	1.44896e-06	7.91698e-06	9.36593e-06
TLL1	4.75091e-05	2.6485e-06	1.44712e-05	1.71197e-05
NNAT	5.36187e-06	2.98909e-07	1.63321e-06	1.93212e-06
CBLN4	1.34306e-05	7.48716e-07	4.09092e-06	4.83964e-06
CLDN11	1.08712e-05	6.0604e-07	3.31135e-06	3.91739e-06
RELT	2.45841e-05	1.37049e-06	7.48826e-06	8.85875e-06
PKP2	4.47502e-05	2.49469e-06	1.36308e-05	1.61255e-05
YIPF1	1.29427e-05	7.2152e-07	3.94233e-06	4.66385e-06
ADCK2	3.60866e-05	2.01172e-06	1.09919e-05	1.30036e-05
INPP4A	4.82373e-05	2.68909e-06	1.4693e-05	1.73821e-05
SLC2A3	2.31973e-05	1.29319e-06	7.06586e-06	8.35904e-06
STYK1	1.77947e-05	9.92002e-07	5.42021e-06	6.41222e-06
GNA11	2.5978e-05	1.4482e-06	7.91285e-06	9.36105e-06
CREB3L3	2.53713e-05	1.41438e-06	7.72805e-06	9.14242e-06
HDAC7	4.55053e-05	2.53679e-06	1.38608e-05	1.63976e-05
MRPS35	1.39628e-05	7.78389e-07	4.25305e-06	5.03144e-06
APPBP2	2.40906e-05	1.34298e-06	7.33794e-06	8.68093e-06
CA11	1.70358e-05	9.49695e-07	5.18905e-06	6.13875e-06
ISOC2	1.09067e-05	6.08016e-07	3.32215e-06	3.93017e-06
CD22	4.11468e-05	2.29381e-06	1.25332e-05	1.4827e-05
GSC2	8.59238e-06	4.79e-07	2.61722e-06	3.09622e-06
ZFY	2.58417e-05	1.4406e-06	7.87131e-06	9.31191e-06
KCNQ1	4.04414e-05	2.25449e-06	1.23184e-05	1.45729e-05
TRPM5	5.71133e-05	3.1839e-06	1.73966e-05	2.05805e-05
TRIB2	2.04654e-05	1.14089e-06	6.2337e-06	7.37459e-06
OTUD5	2.54104e-05	1.41656e-06	7.73996e-06	9.15652e-06
GPKOW	2.21043e-05	1.23225e-06	6.73292e-06	7.96517e-06
AQR	5.90617e-05	3.29252e-06	1.79901e-05	2.12826e-05
ST6GALNAC1	2.91436e-05	1.62467e-06	8.87707e-06	1.05017e-05
MBD3	2.10895e-05	1.17568e-06	6.42382e-06	7.5995e-06
LMCD1	2.04304e-05	1.13894e-06	6.22306e-06	7.362e-06
PSMC4	2.29462e-05	1.27918e-06	6.98935e-06	8.26853e-06
FNDC8	1.47838e-05	8.24155e-07	4.50311e-06	5.32727e-06
CAMKK1	2.7594e-05	1.53829e-06	8.40506e-06	9.94335e-06
ACAP1	3.72111e-05	2.07441e-06	1.13344e-05	1.34088e-05
DERL2	1.11975e-05	6.24228e-07	3.41073e-06	4.03496e-06
NOX3	2.88087e-05	1.606e-06	8.77507e-06	1.03811e-05
ANO8	6.98361e-05	3.89316e-06	2.12719e-05	2.51651e-05
KDM4B	6.60514e-05	3.68217e-06	2.01191e-05	2.38013e-05
ICAM3	3.46238e-05	1.93018e-06	1.05463e-05	1.24765e-05
CTTNBP2	7.07055e-05	3.94163e-06	2.15367e-05	2.54783e-05
ACTL6B	2.52253e-05	1.40624e-06	7.68356e-06	9.0898e-06
KIF22	3.46478e-05	1.93152e-06	1.05536e-05	1.24852e-05
PRSS22	1.57051e-05	8.75513e-07	4.78373e-06	5.65925e-06
CEACAM1	2.23623e-05	1.24663e-06	6.81149e-06	8.05812e-06
YTHDC2	5.87081e-05	3.27281e-06	1.78823e-05	2.11551e-05
MEF2B	1.58914e-05	8.859e-07	4.84048e-06	5.72638e-06
TMEM161A	2.4502e-05	1.36591e-06	7.46325e-06	8.82916e-06
FOXJ2	2.4267e-05	1.35281e-06	7.39166e-06	8.74447e-06
TNFRSF1A	2.11259e-05	1.17771e-06	6.43489e-06	7.6126e-06
GOLGA5	3.03368e-05	1.69119e-06	9.24053e-06	1.09317e-05
CELSR3	0.000198562	1.10692e-05	6.04815e-05	7.15507e-05
PPP2R5B	2.44595e-05	1.36355e-06	7.4503e-06	8.81385e-06
PYGM	5.0219e-05	2.79956e-06	1.52966e-05	1.80962e-05
BCL3	2.17744e-05	1.21386e-06	6.63242e-06	7.84628e-06
PIGB	1.76156e-05	9.82018e-07	5.36567e-06	6.34768e-06
PDZD4	5.1459e-05	2.86869e-06	1.56743e-05	1.8543e-05
PRLH	5.54195e-06	3.08948e-07	1.68807e-06	1.99701e-06
FSTL3	1.11865e-05	6.23614e-07	3.40738e-06	4.03099e-06
EPHA8	6.35378e-05	3.54205e-06	1.93535e-05	2.28955e-05
TRIP13	2.03709e-05	1.13562e-06	6.20492e-06	7.34053e-06
VASH1	1.91908e-05	1.06983e-06	5.84547e-06	6.9153e-06
KRT14	2.68828e-05	1.49864e-06	8.18843e-06	9.68707e-06
KRT20	2.06272e-05	1.14991e-06	6.28299e-06	7.4329e-06
SPP2	1.19917e-05	6.68504e-07	3.65265e-06	4.32115e-06
HSD17B10	1.18772e-05	6.62119e-07	3.61776e-06	4.27988e-06
FGF4	1.08968e-05	6.07463e-07	3.31913e-06	3.92659e-06
NMRK2	1.25405e-05	6.99094e-07	3.81979e-06	4.51889e-06
ST6GAL1	1.78582e-05	9.95542e-07	5.43956e-06	6.4351e-06
TIMM21	1.28894e-05	7.18549e-07	3.92609e-06	4.64464e-06
BPIFB2	2.33235e-05	1.30022e-06	7.10428e-06	8.4045e-06
REXO1	6.57014e-05	3.66267e-06	2.00125e-05	2.36752e-05
MKRN2	1.9626e-05	1.09409e-06	5.97802e-06	7.07212e-06
GPATCH1	4.30119e-05	2.39779e-06	1.31013e-05	1.54991e-05
KEAP1	4.09942e-05	2.28531e-06	1.24867e-05	1.4772e-05
P2RY10	1.38298e-05	7.70969e-07	4.21251e-06	4.98348e-06
TNS1	9.55169e-05	5.32479e-06	2.90942e-05	3.4419e-05
NGFR	2.80408e-05	1.5632e-06	8.54117e-06	1.01044e-05
NTN1	3.91214e-05	2.18091e-06	1.19163e-05	1.40972e-05
ISOC1	1.69594e-05	9.45438e-07	5.16579e-06	6.11123e-06
TRO	5.03304e-05	2.80577e-06	1.53305e-05	1.81363e-05
MNT	2.95906e-05	1.64959e-06	9.01322e-06	1.06628e-05
LAPTM4A	1.02373e-05	5.70703e-07	3.11827e-06	3.68897e-06
ADAM7	2.97565e-05	1.65884e-06	9.06376e-06	1.07226e-05
ASNS	2.45433e-05	1.36822e-06	7.47583e-06	8.84405e-06
PTPN18	2.84633e-05	1.58675e-06	8.66986e-06	1.02566e-05
DRD4	2.67827e-05	1.49306e-06	8.15795e-06	9.65101e-06
SCT	1.72098e-06	9.59399e-08	5.24207e-07	6.20147e-07
STK10	5.77848e-05	3.22134e-06	1.76011e-05	2.08225e-05
TBX21	2.9642e-05	1.65246e-06	9.02889e-06	1.06813e-05
CA12	1.8694e-05	1.04214e-06	5.69416e-06	6.7363e-06
MAP2K5	2.01898e-05	1.12552e-06	6.14977e-06	7.27529e-06
C12orf5	1.12749e-05	6.28545e-07	3.43432e-06	4.06286e-06
FGF20	8.97909e-06	5.00559e-07	2.73501e-06	3.23557e-06
MTMR7	2.94597e-05	1.6423e-06	8.97337e-06	1.06157e-05
CPB2	1.86252e-05	1.0383e-06	5.67318e-06	6.71148e-06
FAM107B	1.49483e-05	8.33326e-07	4.55323e-06	5.38655e-06
CDK13	6.516e-05	3.63248e-06	1.98476e-05	2.34801e-05
CRYBG3	3.80918e-05	2.12351e-06	1.16027e-05	1.37262e-05
TSPAN32	1.37876e-05	7.68621e-07	4.19968e-06	4.9683e-06
TRAM2	1.87e-05	1.04247e-06	5.69598e-06	6.73845e-06
CLDN18	1.39718e-05	7.78886e-07	4.25577e-06	5.03465e-06
ROPN1	1.05434e-05	5.87767e-07	3.21151e-06	3.79928e-06
NDUFB4	7.28506e-06	4.06121e-07	2.21901e-06	2.62513e-06
HEATR6	4.93705e-05	2.75226e-06	1.50381e-05	1.77904e-05
ERLEC1	2.12098e-05	1.18238e-06	6.46045e-06	7.64283e-06
CLIC5	1.33822e-05	7.4602e-07	4.07619e-06	4.82221e-06
TMEM131	7.4047e-05	4.12791e-06	2.25546e-05	2.66825e-05
TMEM38A	1.59975e-05	8.91815e-07	4.8728e-06	5.76462e-06
ACTR6	1.66368e-05	9.27456e-07	5.06754e-06	5.995e-06
FAP	3.50581e-05	1.95439e-06	1.06786e-05	1.2633e-05
DMRT3	2.89972e-05	1.61651e-06	8.83248e-06	1.0449e-05
GAL3ST2	2.56866e-05	1.43196e-06	7.82409e-06	9.25604e-06
UHRF1BP1	5.62076e-05	3.13341e-06	1.71207e-05	2.02541e-05
OSTM1	1.43097e-05	7.97723e-07	4.35869e-06	5.15642e-06
IMPG2	4.69937e-05	2.61976e-06	1.43142e-05	1.69339e-05
SLC13A1	2.54938e-05	1.42121e-06	7.76536e-06	9.18657e-06
PCDHB4	4.79388e-05	2.67245e-06	1.46021e-05	1.72745e-05
PCDHB2	5.2294e-05	2.91524e-06	1.59286e-05	1.88439e-05
HSPB11	5.75867e-06	3.21029e-07	1.75408e-06	2.07511e-06
STRADB	1.79499e-05	1.00066e-06	5.46751e-06	6.46817e-06
C4orf6	3.10676e-06	1.73193e-07	9.46312e-07	1.11951e-06
PLOD1	4.11532e-05	2.29417e-06	1.25352e-05	1.48294e-05
OXCT1	2.3213e-05	1.29406e-06	7.07062e-06	8.36468e-06
ZNF416	2.23835e-05	1.24781e-06	6.81795e-06	8.06577e-06
KIAA1467	2.81589e-05	1.56978e-06	8.57714e-06	1.01469e-05
PILRA	1.47689e-05	8.23325e-07	4.49858e-06	5.32191e-06
RRN3	2.54321e-05	1.41777e-06	7.74656e-06	9.16433e-06
MOGAT2	1.74984e-05	9.75487e-07	5.32998e-06	6.30547e-06
AQP2	1.68092e-05	9.37062e-07	5.12003e-06	6.05709e-06
DIMT1	1.40671e-05	7.84199e-07	4.2848e-06	5.069e-06
EIF2AK1	2.75778e-05	1.53738e-06	8.40013e-06	9.93751e-06
NME8	2.30615e-05	1.28561e-06	7.02447e-06	8.31008e-06
EPDR1	1.11067e-05	6.19169e-07	3.38309e-06	4.00225e-06
MRPL28	1.39747e-05	7.79051e-07	4.25667e-06	5.03572e-06
HBQ1	7.32276e-06	4.08223e-07	2.2305e-06	2.63872e-06
CEACAM6	1.65229e-05	9.21104e-07	5.03283e-06	5.95394e-06
RBM22	1.97886e-05	1.10316e-06	6.02757e-06	7.13073e-06
HSD17B2	1.70655e-05	9.51354e-07	5.19812e-06	6.14948e-06
ZW10	3.24849e-05	1.81094e-06	9.89483e-06	1.17058e-05
ITGB4	0.000113522	6.32854e-06	3.45786e-05	4.09072e-05
PPP1R15A	3.0302e-05	1.68925e-06	9.22992e-06	1.09192e-05
TRIP6	2.75379e-05	1.53516e-06	8.38799e-06	9.92315e-06
ADAM11	4.38743e-05	2.44587e-06	1.3364e-05	1.58099e-05
SLC22A4	2.94667e-05	1.64268e-06	8.97548e-06	1.06182e-05
CETP	2.46138e-05	1.37215e-06	7.49732e-06	8.86947e-06
MT3	3.11641e-06	1.73731e-07	9.4925e-07	1.12298e-06
TFAP2C	2.64738e-05	1.47584e-06	8.06386e-06	9.5397e-06
SULT2B1	1.95709e-05	1.09102e-06	5.96124e-06	7.05226e-06
EPS8L1	4.56854e-05	2.54683e-06	1.39157e-05	1.64625e-05
REM1	1.57737e-05	8.79339e-07	4.80463e-06	5.68397e-06
PDRG1	5.48196e-06	3.05603e-07	1.66979e-06	1.97539e-06
PPP1R13B	6.10656e-05	3.40423e-06	1.86004e-05	2.20047e-05
TGM6	3.84027e-05	2.14084e-06	1.16974e-05	1.38382e-05
RALGAPA2	6.91644e-05	3.85572e-06	2.10673e-05	2.4923e-05
ESF1	3.03524e-05	1.69206e-06	9.24526e-06	1.09373e-05
SIRT4	1.67763e-05	9.3523e-07	5.11002e-06	6.04525e-06
TRMT6	2.13829e-05	1.19204e-06	6.51319e-06	7.70523e-06
HAUS5	3.15354e-05	1.75801e-06	9.60561e-06	1.13636e-05
UQCRC1	2.65524e-05	1.48022e-06	8.08779e-06	9.56801e-06
GMIP	5.31917e-05	2.96529e-06	1.62021e-05	1.91674e-05
LAG3	2.18002e-05	1.2153e-06	6.6403e-06	7.8556e-06
MLF2	1.42797e-05	7.96052e-07	4.34956e-06	5.14561e-06
OTUB2	1.28298e-05	7.15227e-07	3.90794e-06	4.62317e-06
TFAP4	1.98127e-05	1.1045e-06	6.03492e-06	7.13942e-06
PDCD7	2.53652e-05	1.41404e-06	7.72618e-06	9.14021e-06
SPG21	1.28903e-05	7.18595e-07	3.92634e-06	4.64494e-06
CHRD	5.48132e-05	3.05568e-06	1.6696e-05	1.97516e-05
THPO	1.61279e-05	8.99083e-07	4.91251e-06	5.8116e-06
GNPTG	1.60324e-05	8.93762e-07	4.88344e-06	5.7772e-06
GOLGA3	8.57846e-05	4.78224e-06	2.61298e-05	3.0912e-05
EFNB1	1.5077e-05	8.40502e-07	4.59243e-06	5.43293e-06
GLG1	6.1503e-05	3.42862e-06	1.87337e-05	2.21623e-05
DLL3	3.40995e-05	1.90095e-06	1.03866e-05	1.22876e-05
NAT14	7.63475e-06	4.25616e-07	2.32553e-06	2.75114e-06
AASDH	3.96248e-05	2.20897e-06	1.20696e-05	1.42786e-05
DLD	2.08534e-05	1.16252e-06	6.35189e-06	7.51441e-06
ABCC6	6.70918e-05	3.74017e-06	2.0436e-05	2.41762e-05
CMTM6	6.63124e-06	3.69673e-07	2.01986e-06	2.38953e-06
MYO15A	0.000205551	1.14589e-05	6.26102e-05	7.40691e-05
APOH	1.57728e-05	8.79288e-07	4.80436e-06	5.68364e-06
SPAG7	1.14635e-05	6.39055e-07	3.49175e-06	4.1308e-06
CCDC80	4.56126e-05	2.54277e-06	1.38935e-05	1.64363e-05
HAUS4	1.48819e-05	8.29626e-07	4.53301e-06	5.36263e-06
CEBPE	1.67005e-05	9.31005e-07	5.08693e-06	6.01794e-06
OSGEP	1.79232e-05	9.99165e-07	5.45936e-06	6.45852e-06
G2E3	2.45752e-05	1.37e-06	7.48554e-06	8.85554e-06
TGM1	4.56009e-05	2.54212e-06	1.38899e-05	1.64321e-05
TBX15	2.06019e-05	1.1485e-06	6.27528e-06	7.42378e-06
TEKT2	2.19029e-05	1.22102e-06	6.67157e-06	7.89259e-06
UNC13D	5.66858e-05	3.16007e-06	1.72664e-05	2.04265e-05
XYLB	2.57735e-05	1.4368e-06	7.85055e-06	9.28735e-06
OR1I1	1.57094e-05	8.75755e-07	4.78505e-06	5.66081e-06
ADH1A	1.61314e-05	8.99281e-07	4.91359e-06	5.81288e-06
KRT23	2.03679e-05	1.13545e-06	6.20401e-06	7.33946e-06
CDC6	2.08846e-05	1.16426e-06	6.36141e-06	7.52567e-06
AAAS	2.55535e-05	1.42454e-06	7.78354e-06	9.20808e-06
CBX5	7.28441e-06	4.06085e-07	2.21881e-06	2.6249e-06
KLHL20	2.89491e-05	1.61383e-06	8.81782e-06	1.04316e-05
DHPS	2.26722e-05	1.26391e-06	6.90589e-06	8.1698e-06
RAB26	1.31249e-05	7.31677e-07	3.99782e-06	4.7295e-06
PSMD5	2.25983e-05	1.25979e-06	6.88338e-06	8.14317e-06
NANS	1.8394e-05	1.02541e-06	5.60276e-06	6.62817e-06
SEMA4G	4.23849e-05	2.36283e-06	1.29103e-05	1.52732e-05
TPSD1	1.48652e-05	8.28694e-07	4.52792e-06	5.35661e-06
GSTA3	8.96457e-06	4.99749e-07	2.73059e-06	3.23034e-06
MAPK13	2.04761e-05	1.14148e-06	6.23698e-06	7.37846e-06
TMEM14A	4.76808e-06	2.65807e-07	1.45234e-06	1.71815e-06
PRRT1	1.75631e-05	9.79092e-07	5.34968e-06	6.32877e-06
ZNF184	2.62196e-05	1.46167e-06	7.98644e-06	9.4481e-06
VCL	5.33806e-05	2.97581e-06	1.62596e-05	1.92354e-05
SIRT1	2.3788e-05	1.32611e-06	7.24578e-06	8.5719e-06
TGFBR3	3.70713e-05	2.06662e-06	1.12918e-05	1.33585e-05
TMED1	1.40387e-05	7.82619e-07	4.27616e-06	5.05878e-06
MZF1	4.17305e-05	2.32636e-06	1.2711e-05	1.50374e-05
OCEL1	1.49134e-05	8.31381e-07	4.54259e-06	5.37398e-06
PSMD8	1.47168e-05	8.20417e-07	4.48269e-06	5.30311e-06
STX1B	1.69098e-05	9.42674e-07	5.15069e-06	6.09337e-06
BCL7C	1.28473e-05	7.162e-07	3.91326e-06	4.62946e-06
EFNA2	1.20657e-05	6.72628e-07	3.67519e-06	4.34781e-06
ATP5D	9.07098e-06	5.05681e-07	2.763e-06	3.26868e-06
AMELY	5.99727e-06	3.34331e-07	1.82676e-06	2.16109e-06
FGF22	8.10271e-06	4.51703e-07	2.46807e-06	2.91977e-06
C19orf77	5.7653e-07	3.21399e-08	1.7561e-07	2.07749e-07
NDUFB7	6.97594e-06	3.88889e-07	2.12486e-06	2.51374e-06
TECR	1.83631e-05	1.02369e-06	5.59336e-06	6.61706e-06
TIMM13	6.09855e-06	3.39977e-07	1.8576e-06	2.19758e-06
CDC34	1.52056e-05	8.47668e-07	4.63159e-06	5.47926e-06
MISP	3.80714e-05	2.12237e-06	1.15965e-05	1.37188e-05
POLR2E	1.3157e-05	7.33462e-07	4.00758e-06	4.74104e-06
GADD45B	1.18489e-05	6.6054e-07	3.60913e-06	4.26967e-06
MADCAM1	1.59094e-05	8.86905e-07	4.84598e-06	5.73288e-06
MAPK12	2.25083e-05	1.25477e-06	6.85597e-06	8.11074e-06
SERPIND1	2.4383e-05	1.35928e-06	7.42701e-06	8.78629e-06
SNAP29	1.31803e-05	7.34762e-07	4.01468e-06	4.74944e-06
LZTR1	4.92988e-05	2.74827e-06	1.50163e-05	1.77646e-05
THAP7	1.50939e-05	8.41443e-07	4.59757e-06	5.43902e-06
MMP11	2.67116e-05	1.48909e-06	8.13628e-06	9.62538e-06
MIF	6.76738e-06	3.77262e-07	2.06133e-06	2.43859e-06
DDTL	2.37069e-06	1.32159e-07	7.22107e-07	8.54266e-07
GSTT2	4.54985e-06	2.53641e-07	1.38587e-06	1.63952e-06
OSM	1.38089e-05	7.69804e-07	4.20615e-06	4.97595e-06
SF3A1	3.62399e-05	2.02027e-06	1.10386e-05	1.30589e-05
USP18	1.46175e-05	8.14885e-07	4.45246e-06	5.26735e-06
SEC14L3	2.01429e-05	1.12291e-06	6.13547e-06	7.25838e-06
SNRPD3	6.8476e-06	3.81734e-07	2.08576e-06	2.4675e-06
MAPK1	1.47352e-05	8.21443e-07	4.4883e-06	5.30974e-06
TCN2	1.93224e-05	1.07717e-06	5.88555e-06	6.96272e-06
CRYBB3	1.40227e-05	7.81727e-07	4.27129e-06	5.05302e-06
MORC2	4.91925e-05	2.74234e-06	1.49839e-05	1.77263e-05
SLC25A1	1.67778e-05	9.35314e-07	5.11048e-06	6.04579e-06
PLA2G3	2.44915e-05	1.36533e-06	7.46005e-06	8.82538e-06
LGALS2	6.49224e-06	3.61924e-07	1.97752e-06	2.33945e-06
PDXP	1.95406e-05	1.08933e-06	5.95203e-06	7.04136e-06
ASPHD2	2.34348e-05	1.30642e-06	7.13818e-06	8.4446e-06
LGALS1	7.9186e-06	4.41439e-07	2.41199e-06	2.85343e-06
PIK3IP1	1.05167e-05	5.86279e-07	3.20338e-06	3.78966e-06
SRRD	1.11583e-05	6.22043e-07	3.39879e-06	4.02083e-06
CRYBB1	1.629e-05	9.0812e-07	4.96189e-06	5.87001e-06
ANKRD54	1.35763e-05	7.5684e-07	4.13531e-06	4.89215e-06
MICALL1	3.85914e-05	2.15136e-06	1.17549e-05	1.39062e-05
CENPM	9.36093e-06	5.21845e-07	2.85132e-06	3.37316e-06
DMC1	1.54622e-05	8.61973e-07	4.70975e-06	5.57172e-06
HSCB	1.05923e-05	5.9049e-07	3.22639e-06	3.81688e-06
TOMM22	7.80484e-06	4.35097e-07	2.37734e-06	2.81243e-06
RTDR1	1.7072e-05	9.51715e-07	5.20009e-06	6.15181e-06
XBP1	1.05466e-05	5.87944e-07	3.21248e-06	3.80042e-06
RTCB	2.18258e-05	1.21672e-06	6.64808e-06	7.8648e-06
JOSD1	9.68037e-06	5.39653e-07	2.94862e-06	3.48827e-06
GTPBP1	3.3087e-05	1.84451e-06	1.00782e-05	1.19227e-05
DNAL4	4.81444e-06	2.68391e-07	1.46647e-06	1.73486e-06
C22orf31	1.17306e-05	6.53949e-07	3.57312e-06	4.22707e-06
MIOX	1.67438e-05	9.33417e-07	5.10012e-06	6.03353e-06
RHBDD3	1.28531e-05	7.16525e-07	3.91503e-06	4.63156e-06
APOBEC3D	1.98112e-05	1.10442e-06	6.03444e-06	7.13886e-06
RASL10A	1.14608e-05	6.38907e-07	3.49093e-06	4.12984e-06
HMGXB4	2.34431e-05	1.30688e-06	7.1407e-06	8.44759e-06
BIK	7.48865e-06	4.17471e-07	2.28103e-06	2.6985e-06
HMOX1	1.42965e-05	7.96988e-07	4.35468e-06	5.15167e-06
NIPSNAP1	1.12997e-05	6.29926e-07	3.44186e-06	4.07179e-06
MCM5	4.38405e-05	2.44398e-06	1.33537e-05	1.57977e-05
ARSA	2.5504e-05	1.42177e-06	7.76846e-06	9.19023e-06
RASD2	1.82124e-05	1.01529e-06	5.54745e-06	6.56274e-06
TTLL12	3.83356e-05	2.1371e-06	1.16769e-05	1.3814e-05
CBX7	1.39044e-05	7.75128e-07	4.23524e-06	5.01036e-06
ACR	1.93886e-05	1.08086e-06	5.90573e-06	6.98659e-06
CABP7	1.26004e-05	7.02434e-07	3.83804e-06	4.54047e-06
RPL3	2.03436e-05	1.1341e-06	6.19662e-06	7.33072e-06
TAB1	3.13412e-05	1.74718e-06	9.54647e-06	1.12937e-05
PNPLA5	1.96947e-05	1.09792e-06	5.99896e-06	7.09688e-06
PNPLA3	2.5887e-05	1.44313e-06	7.88513e-06	9.32825e-06
MYH9	0.000115819	6.45655e-06	3.52781e-05	4.17346e-05
TXN2	7.46444e-06	4.16121e-07	2.27365e-06	2.68977e-06
EIF3D	2.81743e-05	1.57063e-06	8.58181e-06	1.01524e-05
ADSL	2.42374e-05	1.35117e-06	7.38266e-06	8.73383e-06
PVALB	5.42493e-06	3.02424e-07	1.65242e-06	1.95484e-06
UPK3A	1.54608e-05	8.61896e-07	4.70933e-06	5.57122e-06
FAM118A	1.94735e-05	1.08559e-06	5.93159e-06	7.01718e-06
ST13	1.61771e-05	9.01825e-07	4.92749e-06	5.82932e-06
IL2RB	2.50232e-05	1.39497e-06	7.62199e-06	9.01696e-06
RBX1	6.27612e-06	3.49876e-07	1.91169e-06	2.26157e-06
L3MBTL2	3.57162e-05	1.99108e-06	1.08791e-05	1.28702e-05
CHADL	5.69575e-06	3.17522e-07	1.73491e-06	2.05243e-06
PHF5A	5.40673e-06	3.01409e-07	1.64688e-06	1.94829e-06
ACO2	4.2178e-05	2.3513e-06	1.28473e-05	1.51986e-05
PMM1	1.62849e-05	9.07839e-07	4.96036e-06	5.8682e-06
CERK	2.83126e-05	1.57835e-06	8.62396e-06	1.02023e-05
BRD1	7.01401e-05	3.91011e-06	2.13645e-05	2.52746e-05
ZBED4	6.89981e-05	3.84644e-06	2.10167e-05	2.48631e-05
HDAC10	3.48463e-05	1.94258e-06	1.06141e-05	1.25567e-05
RIPK3	2.69471e-05	1.50223e-06	8.20804e-06	9.71026e-06
PAPOLA	3.10839e-05	1.73284e-06	9.46808e-06	1.12009e-05
NID2	7.29545e-05	4.06701e-06	2.22218e-05	2.62888e-05
SNAPC1	1.48214e-05	8.2625e-07	4.51456e-06	5.34081e-06
SUPT16H	4.34882e-05	2.42434e-06	1.32464e-05	1.56708e-05
FKBP3	9.50964e-06	5.30135e-07	2.89661e-06	3.42675e-06
CTSG	1.37955e-05	7.69061e-07	4.20209e-06	4.97115e-06
GZMH	1.05642e-05	5.88925e-07	3.21784e-06	3.80676e-06
GZMB	1.15921e-05	6.46227e-07	3.53093e-06	4.17716e-06
AP4S1	6.24184e-06	3.47965e-07	1.90125e-06	2.24922e-06
POLE2	2.11969e-05	1.18167e-06	6.45654e-06	7.63821e-06
SOS2	5.15894e-05	2.87596e-06	1.5714e-05	1.859e-05
PYGL	4.08158e-05	2.27537e-06	1.24324e-05	1.47078e-05
GNPNAT1	6.247e-06	3.48252e-07	1.90282e-06	2.25107e-06
CNIH1	4.16746e-06	2.32324e-07	1.2694e-06	1.50172e-06
CGRRF1	1.2606e-05	7.02748e-07	3.83976e-06	4.5425e-06
ATP6V1D	1.13543e-05	6.32971e-07	3.4585e-06	4.09147e-06
C14orf105	1.0976e-05	6.11879e-07	3.34326e-06	3.95514e-06
PLEK2	1.71706e-05	9.5721e-07	5.23012e-06	6.18733e-06
PIGH	6.62889e-06	3.69541e-07	2.01914e-06	2.38868e-06
PSMA3	1.12171e-05	6.2532e-07	3.4167e-06	4.04202e-06
GSTZ1	1.01394e-05	5.65244e-07	3.08845e-06	3.65369e-06
TMED8	1.34463e-05	7.49594e-07	4.09572e-06	4.84532e-06
SAMD15	2.6128e-05	1.45656e-06	7.95854e-06	9.4151e-06
AHSA1	1.43602e-05	8.00541e-07	4.37409e-06	5.17463e-06
SPTLC2	2.44774e-05	1.36455e-06	7.45576e-06	8.82031e-06
RIN3	5.56132e-05	3.10028e-06	1.69397e-05	2.00399e-05
ALKBH1	2.05163e-05	1.14373e-06	6.24923e-06	7.39295e-06
CHGA	1.81376e-05	1.01112e-06	5.52466e-06	6.53577e-06
DHRS7	1.41353e-05	7.88003e-07	4.30558e-06	5.09359e-06
SIX4	3.87453e-05	2.15994e-06	1.18017e-05	1.39617e-05
SLC10A1	1.4358e-05	8.00418e-07	4.37342e-06	5.17383e-06
EIF5	1.95177e-05	1.08806e-06	5.94505e-06	7.03311e-06
ZFYVE21	1.50513e-05	8.39069e-07	4.5846e-06	5.42367e-06
MTHFD1	4.43634e-05	2.47313e-06	1.3513e-05	1.59861e-05
BDKRB1	1.72412e-05	9.61147e-07	5.25163e-06	6.21277e-06
VRK1	1.71642e-05	9.56857e-07	5.22819e-06	6.18505e-06
APEX1	1.54479e-05	8.61174e-07	4.70539e-06	5.56656e-06
PABPN1	1.11562e-05	6.21926e-07	3.39815e-06	4.02008e-06
EFS	2.7813e-05	1.5505e-06	8.47179e-06	1.00223e-05
PCK2	3.23083e-05	1.8011e-06	9.84104e-06	1.16421e-05
NFKBIA	1.57238e-05	8.76554e-07	4.78942e-06	5.66597e-06
PSME2	9.94088e-06	5.54176e-07	3.02797e-06	3.58215e-06
BRMS1L	1.30601e-05	7.28066e-07	3.97809e-06	4.70616e-06
PNN	2.9791e-05	1.66076e-06	9.07426e-06	1.0735e-05
CYP24A1	2.62576e-05	1.46378e-06	7.998e-06	9.46178e-06
ZFP64	3.9843e-05	2.22113e-06	1.21361e-05	1.43572e-05
GSS	2.2317e-05	1.24411e-06	6.7977e-06	8.0418e-06
PYGB	5.52558e-05	3.08035e-06	1.68308e-05	1.99111e-05
PROCR	1.43547e-05	8.00232e-07	4.3724e-06	5.17263e-06
MYBL2	3.40982e-05	1.90088e-06	1.03862e-05	1.22871e-05
R3HDML	1.37662e-05	7.67425e-07	4.19315e-06	4.96057e-06
SALL4	5.7762e-05	3.22007e-06	1.75942e-05	2.08142e-05
CSTF1	2.28188e-05	1.27208e-06	6.95056e-06	8.22265e-06
TPD52L2	1.03853e-05	5.7895e-07	3.16333e-06	3.74228e-06
CTSZ	1.54585e-05	8.61765e-07	4.70861e-06	5.57038e-06
TUBB1	2.5881e-05	1.44279e-06	7.88331e-06	9.3261e-06
SLCO4A1	4.33522e-05	2.41676e-06	1.3205e-05	1.56217e-05
BIRC7	1.72424e-05	9.61214e-07	5.252e-06	6.21321e-06
UBOX5	2.40362e-05	1.33995e-06	7.32137e-06	8.66131e-06
EEF1A2	3.01797e-05	1.68243e-06	9.19268e-06	1.08751e-05
PTK6	2.59634e-05	1.44739e-06	7.90841e-06	9.35579e-06
SRMS	3.10721e-05	1.73218e-06	9.46448e-06	1.11967e-05
C20orf27	1.14592e-05	6.38815e-07	3.49043e-06	4.12925e-06
TRIB3	2.2835e-05	1.27298e-06	6.95548e-06	8.22846e-06
CSNK2A1	1.77076e-05	9.87151e-07	5.39371e-06	6.38086e-06
MACROD2	1.70831e-05	9.52332e-07	5.20347e-06	6.1558e-06
SLC52A3	2.31819e-05	1.29233e-06	7.06116e-06	8.35349e-06
RSPO4	1.12494e-05	6.27124e-07	3.42655e-06	4.05368e-06
FERMT1	2.91423e-05	1.6246e-06	8.87669e-06	1.05013e-05
PDYN	1.16655e-05	6.50317e-07	3.55328e-06	4.2036e-06
TLDC2	1.13239e-05	6.31273e-07	3.44922e-06	4.0805e-06
SNTA1	2.32659e-05	1.29701e-06	7.08675e-06	8.38375e-06
OXT	8.18928e-06	4.56529e-07	2.49444e-06	2.95096e-06
CHMP4B	1.21747e-05	6.78702e-07	3.70837e-06	4.38707e-06
LBP	2.38784e-05	1.33115e-06	7.27329e-06	8.60444e-06
SLC32A1	4.321e-05	2.40883e-06	1.31617e-05	1.55705e-05
CST4	7.26457e-06	4.04979e-07	2.21277e-06	2.61775e-06
AHCY	2.49301e-05	1.38978e-06	7.59364e-06	8.98342e-06
SPINT3	4.93506e-07	2.75116e-08	1.50321e-07	1.77832e-07
FAM83D	3.09915e-05	1.72769e-06	9.43994e-06	1.11676e-05
PIGU	1.77774e-05	9.91037e-07	5.41495e-06	6.40598e-06
ACOT8	1.74352e-05	9.71964e-07	5.31073e-06	6.28269e-06
APMAP	2.17605e-05	1.21309e-06	6.6282e-06	7.84129e-06
TXNL1	1.17976e-05	6.57683e-07	3.59352e-06	4.25121e-06
MYL12A	6.37602e-06	3.55445e-07	1.94212e-06	2.29757e-06
RNF125	1.22424e-05	6.82481e-07	3.72902e-06	4.4115e-06
IDH3G	2.65321e-05	1.47909e-06	8.08163e-06	9.56072e-06
SLC25A43	1.17809e-05	6.56752e-07	3.58844e-06	4.24519e-06
H2BFWT	1.04618e-05	5.83213e-07	3.18663e-06	3.76984e-06
MXRA5	0.000128848	7.18289e-06	3.92467e-05	4.64296e-05
PSMD10	9.45361e-06	5.27011e-07	2.87955e-06	3.40656e-06
STS	2.72701e-05	1.52023e-06	8.30641e-06	9.82663e-06
TBL1X	2.9766e-05	1.65937e-06	9.06666e-06	1.0726e-05
PGRMC1	1.24482e-05	6.93954e-07	3.79171e-06	4.48566e-06
RHOXF1	1.32806e-05	7.40353e-07	4.04523e-06	4.78558e-06
NXT2	7.92285e-06	4.41676e-07	2.41328e-06	2.85496e-06
GUCY2F	4.8452e-05	2.70106e-06	1.47584e-05	1.74594e-05
ATP1B4	1.74622e-05	9.73469e-07	5.31895e-06	6.29242e-06
TLR8	4.17841e-05	2.32934e-06	1.27273e-05	1.50567e-05
WDR13	2.67862e-05	1.49325e-06	8.15901e-06	9.65226e-06
PAGE4	3.9255e-06	2.18835e-07	1.1957e-06	1.41453e-06
GLRA2	2.01618e-05	1.12396e-06	6.14123e-06	7.26519e-06
STAG2	5.18011e-05	2.88776e-06	1.57785e-05	1.86662e-05
F9	1.94732e-05	1.08558e-06	5.9315e-06	7.01707e-06
ABCD1	4.33747e-05	2.41801e-06	1.32118e-05	1.56298e-05
KCND1	3.1024e-05	1.7295e-06	9.44984e-06	1.11793e-05
SLC25A14	1.71454e-05	9.55806e-07	5.22245e-06	6.17825e-06
PQBP1	1.29997e-05	7.24693e-07	3.95967e-06	4.68436e-06
PCSK1N	8.41077e-06	4.68876e-07	2.5619e-06	3.03078e-06
RAB40AL	1.56714e-05	8.73635e-07	4.77347e-06	5.64711e-06
GPR50	3.06094e-05	1.70639e-06	9.32355e-06	1.10299e-05
RP2	1.32273e-05	7.37382e-07	4.029e-06	4.76638e-06
JADE3	3.0624e-05	1.7072e-06	9.32799e-06	1.10352e-05
USP11	5.16534e-05	2.87953e-06	1.57335e-05	1.8613e-05
TIMP1	9.25115e-06	5.15725e-07	2.81788e-06	3.3336e-06
ITIH6	5.06536e-05	2.82379e-06	1.5429e-05	1.82528e-05
GLA	1.76906e-05	9.86201e-07	5.38852e-06	6.37472e-06
ATP12A	4.87206e-05	2.71603e-06	1.48402e-05	1.75562e-05
NDFIP2	1.4013e-05	7.81186e-07	4.26834e-06	5.04952e-06
MLNR	3.06452e-05	1.70838e-06	9.33444e-06	1.10428e-05
SGCG	1.24251e-05	6.92666e-07	3.78467e-06	4.47734e-06
OLFM4	2.14492e-05	1.19573e-06	6.53338e-06	7.72911e-06
NTHL1	1.73977e-05	9.69873e-07	5.2993e-06	6.26918e-06
ZNF263	3.14781e-05	1.75481e-06	9.58815e-06	1.1343e-05
MMP2	3.64032e-05	2.02937e-06	1.10883e-05	1.31177e-05
ORC6	1.04968e-05	5.85168e-07	3.19731e-06	3.78247e-06
C16orf70	1.87851e-05	1.04722e-06	5.7219e-06	6.76912e-06
CORO1A	2.66085e-05	1.48334e-06	8.10487e-06	9.58822e-06
MT4	2.73083e-06	1.52236e-07	8.31806e-07	9.84042e-07
NUTF2	6.7176e-06	3.74487e-07	2.04617e-06	2.42065e-06
CBLN1	1.27013e-05	7.08064e-07	3.8688e-06	4.57687e-06
ARL2BP	7.08153e-06	3.94775e-07	2.15702e-06	2.55179e-06
PLLP	1.15222e-05	6.42327e-07	3.50962e-06	4.15195e-06
CCL22	6.16377e-06	3.43612e-07	1.87747e-06	2.22108e-06
DHODH	2.01734e-05	1.12461e-06	6.14477e-06	7.26938e-06
CCL17	4.19962e-06	2.34117e-07	1.27919e-06	1.51331e-06
POLR2C	1.48705e-05	8.28988e-07	4.52952e-06	5.35851e-06
PARD6A	2.39916e-05	1.33746e-06	7.30779e-06	8.64525e-06
MMP15	3.97684e-05	2.21698e-06	1.21134e-05	1.43303e-05
USB1	1.3713e-05	7.64463e-07	4.17696e-06	4.94143e-06
CCDC113	1.8162e-05	1.01248e-06	5.5321e-06	6.54458e-06
PRSS54	1.85122e-05	1.032e-06	5.63877e-06	6.67078e-06
NME3	1.09197e-05	6.08742e-07	3.32612e-06	3.93486e-06
PSMD7	1.51658e-05	8.45452e-07	4.61948e-06	5.46493e-06
SETD6	2.32252e-05	1.29474e-06	7.07433e-06	8.36906e-06
SMPD3	3.7305e-05	2.07965e-06	1.1363e-05	1.34427e-05
PLA2G15	2.28348e-05	1.27297e-06	6.95541e-06	8.22839e-06
FA2H	1.88314e-05	1.0498e-06	5.736e-06	6.7858e-06
CMC2	3.53143e-06	1.96867e-07	1.07567e-06	1.27253e-06
PDIA2	2.91736e-05	1.62635e-06	8.88622e-06	1.05126e-05
ARHGDIG	1.1063e-05	6.16731e-07	3.36977e-06	3.9865e-06
MPG	1.77208e-05	9.87882e-07	5.39771e-06	6.38559e-06
HSDL1	1.63419e-05	9.11013e-07	4.9777e-06	5.88871e-06
WFDC1	1.11375e-05	6.20881e-07	3.39244e-06	4.01333e-06
USP10	3.63967e-05	2.02901e-06	1.10863e-05	1.31153e-05
TSC2	0.000100583	5.60724e-06	3.06375e-05	3.62447e-05
ZNF500	2.80111e-05	1.56154e-06	8.53213e-06	1.00937e-05
NME4	1.10282e-05	6.14793e-07	3.35918e-06	3.97397e-06
DECR2	1.91697e-05	1.06865e-06	5.83904e-06	6.90769e-06
STUB1	1.85371e-05	1.03339e-06	5.64636e-06	6.67975e-06
RHBDL1	2.34343e-05	1.30639e-06	7.13803e-06	8.44442e-06
MEFV	4.25549e-05	2.37231e-06	1.29621e-05	1.53344e-05
CRYM	1.27931e-05	7.1318e-07	3.89676e-06	4.60994e-06
CAPN15	5.99452e-05	3.34177e-06	1.82592e-05	2.1601e-05
AQP8	1.50109e-05	8.36817e-07	4.5723e-06	5.40912e-06
USP31	6.33559e-05	3.53191e-06	1.92981e-05	2.283e-05
TOX3	2.40154e-05	1.33879e-06	7.31502e-06	8.65381e-06
MAZ	3.58117e-05	1.9964e-06	1.09082e-05	1.29046e-05
CDIPT	1.05993e-05	5.90879e-07	3.22852e-06	3.81939e-06
SLC6A2	3.81112e-05	2.12459e-06	1.16086e-05	1.37332e-05
KNOP1	2.00994e-05	1.12048e-06	6.12223e-06	7.24272e-06
MGA	0.000108869	6.06912e-06	3.31612e-05	3.92303e-05
AQP9	1.25643e-05	7.00425e-07	3.82706e-06	4.52749e-06
CSK	2.81606e-05	1.56987e-06	8.57765e-06	1.01475e-05
MTFMT	1.45497e-05	8.11106e-07	4.43181e-06	5.24292e-06
RASL12	1.32613e-05	7.39279e-07	4.03936e-06	4.77864e-06
CTSH	1.58747e-05	8.84971e-07	4.83541e-06	5.72038e-06
EHD4	3.45556e-05	1.92638e-06	1.05256e-05	1.24519e-05
TGM5	3.43935e-05	1.91734e-06	1.04762e-05	1.23935e-05
GABPB1	1.51049e-05	8.42053e-07	4.60091e-06	5.44296e-06
SCG3	1.70676e-05	9.51468e-07	5.19874e-06	6.15021e-06
DNAJC17	1.57356e-05	8.77215e-07	4.79303e-06	5.67025e-06
RHOV	1.54547e-05	8.61554e-07	4.70746e-06	5.56901e-06
VPS18	5.50942e-05	3.07134e-06	1.67816e-05	1.98529e-05
OIP5	1.40439e-05	7.82905e-07	4.27773e-06	5.06063e-06
BLOC1S6	6.2597e-06	3.4896e-07	1.90669e-06	2.25565e-06
EXTL3	5.18499e-05	2.89048e-06	1.57934e-05	1.86838e-05
FDFT1	1.84444e-05	1.02822e-06	5.61812e-06	6.64634e-06
AGO2	5.77257e-05	3.21804e-06	1.75831e-05	2.08011e-05
PAG1	2.07253e-05	1.15537e-06	6.31287e-06	7.46824e-06
TG	0.000136813	7.62691e-06	4.16728e-05	4.92997e-05
BRF2	2.33638e-05	1.30246e-06	7.11656e-06	8.41902e-06
ZFAND1	9.68658e-06	5.39999e-07	2.95051e-06	3.49051e-06
RP1	7.6892e-05	4.28651e-06	2.34211e-05	2.77076e-05
RIPK2	2.14553e-05	1.19607e-06	6.53523e-06	7.7313e-06
CPQ	1.84729e-05	1.02981e-06	5.6268e-06	6.65661e-06
DECR1	1.40976e-05	7.85903e-07	4.29411e-06	5.08001e-06
SFRP1	1.73227e-05	9.65689e-07	5.27644e-06	6.24213e-06
PLAT	3.19469e-05	1.78095e-06	9.73095e-06	1.15119e-05
DKK4	1.08827e-05	6.06682e-07	3.31486e-06	3.92154e-06
GDAP1	1.64282e-05	9.15826e-07	5.004e-06	5.91983e-06
EIF3E	1.82659e-05	1.01827e-06	5.56374e-06	6.58201e-06
EMC2	1.23689e-05	6.8953e-07	3.76754e-06	4.45707e-06
CHRAC1	5.69791e-06	3.17642e-07	1.73557e-06	2.05321e-06
GML	7.18457e-06	4.00519e-07	2.1884e-06	2.58892e-06
PYCRL	1.55522e-05	8.66989e-07	4.73715e-06	5.60414e-06
MTMR9	2.43084e-05	1.35512e-06	7.40427e-06	8.75939e-06
DCTN6	8.09691e-06	4.51379e-07	2.4663e-06	2.91768e-06
GSR	2.12982e-05	1.18731e-06	6.48738e-06	7.67469e-06
TNFRSF10A	2.18004e-05	1.21531e-06	6.64035e-06	7.85566e-06
PPP2CB	1.37799e-05	7.68188e-07	4.19731e-06	4.9655e-06
NEFM	4.54205e-05	2.53206e-06	1.3835e-05	1.6367e-05
KCTD9	1.56552e-05	8.72734e-07	4.76855e-06	5.64128e-06
EXOSC5	1.41946e-05	7.91309e-07	4.32365e-06	5.11496e-06
PAF1	2.68973e-05	1.49945e-06	8.19286e-06	9.6923e-06
STXBP2	3.22581e-05	1.7983e-06	9.82574e-06	1.1624e-05
CYP4F3	2.69921e-05	1.50473e-06	8.22172e-06	9.72645e-06
ZNF180	2.45065e-05	1.36617e-06	7.46463e-06	8.8308e-06
FCGBP	0.000257176	1.43368e-05	7.83351e-05	9.26719e-05
TULP2	3.02327e-05	1.68539e-06	9.20881e-06	1.08942e-05
DHDH	2.02424e-05	1.12845e-06	6.16578e-06	7.29423e-06
ECH1	1.9248e-05	1.07302e-06	5.86291e-06	6.93593e-06
HNRNPL	2.93364e-05	1.63542e-06	8.9358e-06	1.05712e-05
LHB	8.71548e-06	4.85863e-07	2.65471e-06	3.14058e-06
KCNA7	3.18884e-05	1.77769e-06	9.71314e-06	1.14908e-05
RELB	3.49611e-05	1.94898e-06	1.06491e-05	1.2598e-05
CLASRP	3.98882e-05	2.22365e-06	1.21498e-05	1.43735e-05
LIN7B	1.1899e-05	6.63333e-07	3.6244e-06	4.28773e-06
PPP1R37	5.1214e-06	2.85504e-07	1.55997e-06	1.84547e-06
FCGRT	1.98051e-05	1.10408e-06	6.03259e-06	7.13667e-06
CKM	2.19479e-05	1.22353e-06	6.68529e-06	7.90882e-06
PEX11G	1.09357e-05	6.09634e-07	3.33099e-06	3.94062e-06
SLC17A7	3.68243e-05	2.05285e-06	1.12166e-05	1.32694e-05
RNASEH2A	1.69756e-05	9.46338e-07	5.17072e-06	6.11705e-06
SF3A2	2.08208e-05	1.1607e-06	6.34197e-06	7.50267e-06
AMH	2.77494e-05	1.54695e-06	8.45239e-06	9.99934e-06
DKKL1	1.29221e-05	7.20372e-07	3.93605e-06	4.65642e-06
RETN	5.45328e-06	3.04005e-07	1.66106e-06	1.96506e-06
RSPH6A	4.15905e-05	2.31855e-06	1.26684e-05	1.49869e-05
TBC1D17	3.5166e-05	1.9604e-06	1.07115e-05	1.26719e-05
AES	1.00785e-05	5.6185e-07	3.0699e-06	3.63175e-06
SGTA	1.87259e-05	1.04392e-06	5.70387e-06	6.74778e-06
SNAPC2	1.88669e-05	1.05177e-06	5.7468e-06	6.79857e-06
FIZ1	3.25507e-05	1.81461e-06	9.91486e-06	1.17295e-05
C19orf44	3.2154e-05	1.79249e-06	9.79404e-06	1.15865e-05
CYP4F2	2.75721e-05	1.53706e-06	8.39839e-06	9.93546e-06
EPHX3	1.94166e-05	1.08242e-06	5.91425e-06	6.99667e-06
SLC1A6	3.15511e-05	1.75888e-06	9.61039e-06	1.13693e-05
LGALS13	7.20898e-06	4.0188e-07	2.19584e-06	2.59772e-06
FBL	1.83217e-05	1.02138e-06	5.58076e-06	6.60215e-06
CLC	5.78161e-06	3.22308e-07	1.76107e-06	2.08337e-06
EBI3	1.36658e-05	7.61828e-07	4.16257e-06	4.92439e-06
TBCB	1.37052e-05	7.64028e-07	4.17458e-06	4.93861e-06
FSD1	2.96866e-05	1.65494e-06	9.04248e-06	1.06974e-05
POLR2I	1.0199e-05	5.68565e-07	3.10659e-06	3.67516e-06
APLP1	3.51948e-05	1.96201e-06	1.07203e-05	1.26823e-05
CCDC9	2.85517e-05	1.59168e-06	8.69679e-06	1.02885e-05
TGFB1	2.20235e-05	1.22775e-06	6.70831e-06	7.93605e-06
CEACAM4	1.19633e-05	6.66922e-07	3.64401e-06	4.31093e-06
PLIN3	2.5903e-05	1.44402e-06	7.89e-06	9.33402e-06
CD79A	1.15314e-05	6.42842e-07	3.51244e-06	4.15528e-06
LIM2	1.2494e-05	6.96507e-07	3.80566e-06	4.50217e-06
NKG7	8.51569e-06	4.74725e-07	2.59386e-06	3.06859e-06
ICAM5	6.65074e-05	3.7076e-06	2.0258e-05	2.39656e-05
CEACAM5	3.13616e-05	1.74832e-06	9.55266e-06	1.1301e-05
CRX	1.6145e-05	9.00037e-07	4.91773e-06	5.81776e-06
SULT2A1	1.11945e-05	6.24063e-07	3.40983e-06	4.03389e-06
CDC37	2.36111e-05	1.31625e-06	7.19188e-06	8.50813e-06
RABAC1	1.12741e-05	6.28497e-07	3.43405e-06	4.06255e-06
CNFN	6.3591e-06	3.54502e-07	1.93697e-06	2.29147e-06
ZNRF4	3.17333e-05	1.76904e-06	9.66588e-06	1.14349e-05
HAS1	3.55231e-05	1.98031e-06	1.08203e-05	1.28006e-05
RAB3D	1.36271e-05	7.5967e-07	4.15077e-06	4.91044e-06
DBP	1.30624e-05	7.28194e-07	3.97879e-06	4.70699e-06
CAPS	1.41112e-05	7.86661e-07	4.29825e-06	5.08491e-06
EPOR	2.68018e-05	1.49413e-06	8.16378e-06	9.6579e-06
RASIP1	4.18122e-05	2.33091e-06	1.27359e-05	1.50668e-05
GCDH	2.81119e-05	1.56716e-06	8.56282e-06	1.013e-05
DNASE2	1.80232e-05	1.00474e-06	5.48984e-06	6.49458e-06
LENG1	1.49188e-05	8.31682e-07	4.54424e-06	5.37592e-06
RPL18A	1.10836e-05	6.17877e-07	3.37603e-06	3.9939e-06
SLC5A5	3.75106e-05	2.09111e-06	1.14256e-05	1.35167e-05
KCNN1	3.18717e-05	1.77676e-06	9.70805e-06	1.14848e-05
ARRDC2	3.10574e-05	1.73136e-06	9.46002e-06	1.11914e-05
PIK3R2	3.92197e-05	2.18639e-06	1.19462e-05	1.41326e-05
RAB3A	1.46814e-05	8.18448e-07	4.47193e-06	5.29038e-06
KMT2B	0.000124207	6.92417e-06	3.78331e-05	4.47573e-05
COMP	5.23807e-05	2.92007e-06	1.5955e-05	1.88751e-05
UPK1A	1.67121e-05	9.3165e-07	5.09046e-06	6.02211e-06
TMEM147	1.21247e-05	6.75916e-07	3.69315e-06	4.36907e-06
GAPDHS	2.52702e-05	1.40874e-06	7.69726e-06	9.106e-06
USF2	1.7265e-05	9.62473e-07	5.25887e-06	6.22135e-06
ERF	3.50381e-05	1.95328e-06	1.06725e-05	1.26258e-05
GSK3A	2.08877e-05	1.16443e-06	6.36236e-06	7.52679e-06
SIPA1L3	0.000113775	6.3426e-06	3.46555e-05	4.09981e-05
CADM4	2.55502e-05	1.42435e-06	7.78254e-06	9.2069e-06
PON1	1.45648e-05	8.11943e-07	4.43639e-06	5.24833e-06
CYP3A43	1.92401e-05	1.07258e-06	5.86048e-06	6.93306e-06
ABCF2	3.14232e-05	1.75175e-06	9.57144e-06	1.13232e-05
HGF	3.22452e-05	1.79757e-06	9.8218e-06	1.16194e-05
LAMB1	8.69443e-05	4.8469e-06	2.6483e-05	3.13299e-05
UBE2D4	7.30719e-06	4.07355e-07	2.22575e-06	2.63311e-06
WNT16	1.90492e-05	1.06194e-06	5.80233e-06	6.86427e-06
CPA2	1.98135e-05	1.10454e-06	6.03513e-06	7.13968e-06
CPA4	2.26359e-05	1.26189e-06	6.89485e-06	8.15674e-06
GTPBP10	1.44972e-05	8.08178e-07	4.41582e-06	5.224e-06
TFPI2	1.33132e-05	7.4217e-07	4.05516e-06	4.79733e-06
BET1	4.04793e-06	2.2566e-07	1.23299e-06	1.45865e-06
NAMPT	1.8366e-05	1.02385e-06	5.59423e-06	6.61808e-06
TWISTNB	1.52446e-05	8.49841e-07	4.64346e-06	5.4933e-06
PON2	1.32143e-05	7.36657e-07	4.02504e-06	4.76169e-06
ITGB8	3.1768e-05	1.77098e-06	9.67646e-06	1.14474e-05
HBP1	2.04084e-05	1.13771e-06	6.21636e-06	7.35408e-06
SP4	2.84273e-05	1.58474e-06	8.6589e-06	1.02436e-05
DLX5	2.00263e-05	1.11641e-06	6.09997e-06	7.21637e-06
MPP6	2.05175e-05	1.14379e-06	6.24959e-06	7.39339e-06
OGDH	5.74912e-05	3.20497e-06	1.75117e-05	2.07166e-05
NPVF	6.90005e-06	3.84658e-07	2.10174e-06	2.4864e-06
CAV2	9.46639e-06	5.27724e-07	2.88344e-06	3.41117e-06
HOXA2	2.09845e-05	1.16983e-06	6.39183e-06	7.56166e-06
LFNG	2.7006e-05	1.50551e-06	8.22598e-06	9.73149e-06
HOXA5	2.19942e-05	1.22611e-06	6.69937e-06	7.92548e-06
HOXA6	1.76609e-05	9.84544e-07	5.37947e-06	6.36401e-06
TSPAN12	1.23359e-05	6.87693e-07	3.7575e-06	4.44519e-06
HOXA13	2.82195e-05	1.57316e-06	8.5956e-06	1.01688e-05
CHN2	2.20148e-05	1.22726e-06	6.70565e-06	7.93291e-06
ABHD11	1.88761e-05	1.05229e-06	5.74961e-06	6.8019e-06
FKBP14	8.1026e-06	4.51697e-07	2.46803e-06	2.91973e-06
STX1A	1.83317e-05	1.02194e-06	5.5838e-06	6.60574e-06
NOD1	5.10733e-05	2.84719e-06	1.55568e-05	1.8404e-05
CYP3A5	2.10657e-05	1.17435e-06	6.41656e-06	7.59091e-06
SNX8	2.4887e-05	1.38738e-06	7.58051e-06	8.96789e-06
WASL	2.11012e-05	1.17633e-06	6.42737e-06	7.6037e-06
HYAL4	1.83349e-05	1.02212e-06	5.58475e-06	6.60687e-06
AIMP2	1.82241e-05	1.01594e-06	5.55102e-06	6.56696e-06
PCOLCE	2.59489e-05	1.44657e-06	7.90396e-06	9.35054e-06
RBM28	3.53841e-05	1.97256e-06	1.07779e-05	1.27505e-05
SERPINE1	2.169e-05	1.20915e-06	6.60672e-06	7.81587e-06
MOGAT3	1.86669e-05	1.04063e-06	5.68591e-06	6.72653e-06
PLOD3	4.35434e-05	2.42742e-06	1.32632e-05	1.56906e-05
RPA3	5.57364e-06	3.10715e-07	1.69772e-06	2.00843e-06
FIS1	9.50687e-06	5.29981e-07	2.89577e-06	3.42575e-06
GLCCI1	2.15491e-05	1.2013e-06	6.56381e-06	7.76512e-06
MYL10	1.05797e-05	5.89787e-07	3.22255e-06	3.81234e-06
CEP41	1.73788e-05	9.68821e-07	5.29356e-06	6.26238e-06
ZNF862	5.77069e-05	3.217e-06	1.75774e-05	2.07944e-05
MEST	1.7544e-05	9.7803e-07	5.34387e-06	6.3219e-06
YAE1D1	9.08987e-06	5.06734e-07	2.76875e-06	3.27549e-06
GIMAP2	1.19089e-05	6.63888e-07	3.62743e-06	4.29132e-06
PSMA2	1.00303e-05	5.59163e-07	3.05522e-06	3.61438e-06
MRPL32	9.87398e-06	5.50446e-07	3.00759e-06	3.55804e-06
AEBP1	6.49618e-05	3.62143e-06	1.97872e-05	2.34086e-05
MYL7	8.86541e-06	4.94221e-07	2.70038e-06	3.19461e-06
BCL7B	1.09249e-05	6.09029e-07	3.32769e-06	3.93672e-06
YKT6	9.6998e-06	5.40736e-07	2.95454e-06	3.49527e-06
CLIP2	6.31437e-05	3.52008e-06	1.92334e-05	2.27535e-05
ZNF688	1.60523e-05	8.94869e-07	4.88949e-06	5.78436e-06
CHMP5	9.04578e-06	5.04276e-07	2.75532e-06	3.2596e-06
FKTN	1.88681e-05	1.05184e-06	5.74718e-06	6.79902e-06
SEC61B	5.01432e-06	2.79534e-07	1.52735e-06	1.80688e-06
C5	6.8572e-05	3.82269e-06	2.08869e-05	2.47096e-05
TNFSF8	1.06985e-05	5.96412e-07	3.25874e-06	3.85516e-06
RLN1	8.52343e-06	4.75157e-07	2.59622e-06	3.07137e-06
PLGRKT	5.14741e-06	2.86954e-07	1.56789e-06	1.85484e-06
EDF1	9.8487e-06	5.49037e-07	2.99989e-06	3.54893e-06
SETX	0.000106929	5.96097e-06	3.25703e-05	3.85312e-05
C8G	1.12605e-05	6.27742e-07	3.42993e-06	4.05767e-06
BLNK	2.29101e-05	1.27717e-06	6.97836e-06	8.25553e-06
CYP26A1	3.09337e-05	1.72446e-06	9.42233e-06	1.11468e-05
RBP3	7.04942e-05	3.92985e-06	2.14724e-05	2.54022e-05
GDF10	2.9939e-05	1.66901e-06	9.11935e-06	1.07884e-05
CCSER2	3.04227e-05	1.69598e-06	9.26669e-06	1.09627e-05
SFXN3	1.63534e-05	9.11656e-07	4.98121e-06	5.89287e-06
FBXL15	1.88117e-05	1.0487e-06	5.73001e-06	6.77871e-06
OBFC1	1.61504e-05	9.00337e-07	4.91937e-06	5.8197e-06
DNAJC12	8.30503e-06	4.62982e-07	2.52969e-06	2.99268e-06
PPIF	1.08584e-05	6.05325e-07	3.30744e-06	3.91277e-06
TBC1D12	3.5874e-05	1.99987e-06	1.09271e-05	1.2927e-05
CCL3	4.94074e-06	2.75432e-07	1.50494e-06	1.78037e-06
MPO	4.52084e-05	2.52024e-06	1.37704e-05	1.62906e-05
ST6GALNAC2	1.84657e-05	1.02941e-06	5.6246e-06	6.65401e-06
DHX33	3.68835e-05	2.05615e-06	1.12346e-05	1.32908e-05
UTP18	2.49808e-05	1.39261e-06	7.6091e-06	9.00171e-06
P2RX5	2.3703e-05	1.32138e-06	7.21989e-06	8.54127e-06
EPX	4.1255e-05	2.29985e-06	1.25662e-05	1.4866e-05
CRYBA1	1.06778e-05	5.95255e-07	3.25242e-06	3.84768e-06
NUFIP2	2.5502e-05	1.42166e-06	7.76785e-06	9.18951e-06
AATF	2.38999e-05	1.33235e-06	7.27986e-06	8.61222e-06
ZNHIT3	7.52364e-06	4.19421e-07	2.29168e-06	2.7111e-06
PSMB3	1.16783e-05	6.51033e-07	3.55719e-06	4.20822e-06
CWC25	1.77763e-05	9.90977e-07	5.41462e-06	6.4056e-06
RPL19	1.14104e-05	6.36097e-07	3.47558e-06	4.11168e-06
CSF3	8.90421e-06	4.96384e-07	2.7122e-06	3.20859e-06
SUPT4H1	6.58321e-06	3.66995e-07	2.00523e-06	2.37223e-06
WNT3	2.43877e-05	1.35955e-06	7.42844e-06	8.78799e-06
SHPK	2.84309e-05	1.58494e-06	8.65999e-06	1.02449e-05
TAX1BP3	7.01688e-06	3.91171e-07	2.13732e-06	2.5285e-06
P2RX1	2.14843e-05	1.19769e-06	6.54408e-06	7.74177e-06
KRT37	2.38591e-05	1.33007e-06	7.26742e-06	8.59749e-06
GOSR2	1.04147e-05	5.80588e-07	3.17228e-06	3.75287e-06
PNPO	1.18829e-05	6.62439e-07	3.61951e-06	4.28195e-06
TVP23C	1.28006e-05	7.13599e-07	3.89905e-06	4.61265e-06
RPS6KB1	2.18447e-05	1.21778e-06	6.65384e-06	7.87162e-06
PIGL	1.23187e-05	6.86733e-07	3.75225e-06	4.43899e-06
PFN1	9.25875e-06	5.16149e-07	2.82019e-06	3.33634e-06
SLC25A11	1.89587e-05	1.05689e-06	5.77478e-06	6.83168e-06
RASD1	2.09989e-05	1.17063e-06	6.39621e-06	7.56683e-06
C1QBP	8.97668e-06	5.00424e-07	2.73428e-06	3.2347e-06
CPD	5.67416e-05	3.16318e-06	1.72834e-05	2.04465e-05
GOSR1	1.11213e-05	6.19981e-07	3.38752e-06	4.00751e-06
CCDC47	1.92126e-05	1.07104e-06	5.8521e-06	6.92315e-06
MED31	5.64029e-06	3.1443e-07	1.71802e-06	2.03245e-06
DRG2	1.97927e-05	1.10338e-06	6.0288e-06	7.13219e-06
AKAP10	2.44087e-05	1.36071e-06	7.43482e-06	8.79554e-06
SYNGR2	1.20732e-05	6.73049e-07	3.67748e-06	4.35053e-06
DDX5	2.51112e-05	1.39988e-06	7.64882e-06	9.0487e-06
ASIC2	3.2344e-05	1.80309e-06	9.85192e-06	1.1655e-05
CCL2	4.14716e-06	2.31192e-07	1.26321e-06	1.49441e-06
CCL1	3.93374e-06	2.19294e-07	1.19821e-06	1.4175e-06
CCL13	3.60278e-06	2.00844e-07	1.0974e-06	1.29824e-06
PEX12	1.32338e-05	7.37747e-07	4.03099e-06	4.76874e-06
HNF1B	2.8305e-05	1.57792e-06	8.62164e-06	1.01996e-05
KRT32	2.41839e-05	1.34818e-06	7.36636e-06	8.71455e-06
KAT2A	4.23414e-05	2.36041e-06	1.28971e-05	1.52575e-05
NAGLU	3.23262e-05	1.80209e-06	9.84647e-06	1.16486e-05
ABI3	1.6536e-05	9.21835e-07	5.03683e-06	5.95867e-06
COL1A1	8.06446e-05	4.49571e-06	2.45642e-05	2.90599e-05
MRPL27	8.10447e-06	4.51801e-07	2.4686e-06	2.9204e-06
LRRC59	1.5995e-05	8.91675e-07	4.87204e-06	5.76371e-06
HDAC5	5.50016e-05	3.06618e-06	1.67533e-05	1.98195e-05
DUSP3	1.03686e-05	5.78017e-07	3.15824e-06	3.73625e-06
CACNG1	1.46499e-05	8.16688e-07	4.46231e-06	5.279e-06
HLF	1.45987e-05	8.13835e-07	4.44673e-06	5.26056e-06
EFNB3	1.67443e-05	9.33448e-07	5.10028e-06	6.03373e-06
RANGRF	1.09486e-05	6.10355e-07	3.33493e-06	3.94528e-06
RCVRN	1.18764e-05	6.62075e-07	3.61753e-06	4.2796e-06
MYH1	7.96596e-05	4.44079e-06	2.42641e-05	2.87049e-05
VTN	2.56335e-05	1.429e-06	7.80792e-06	9.23691e-06
TNFAIP1	1.79556e-05	1.00097e-06	5.46922e-06	6.4702e-06
TMEM97	7.81688e-06	4.35769e-07	2.381e-06	2.81677e-06
FOXN1	3.19659e-05	1.78201e-06	9.73674e-06	1.15187e-05
ALDOC	1.8673e-05	1.04097e-06	5.68775e-06	6.72872e-06
CD38	1.46438e-05	8.1635e-07	4.46047e-06	5.27682e-06
IBSP	1.52382e-05	8.49486e-07	4.64152e-06	5.491e-06
LAP3	2.4004e-05	1.33815e-06	7.31155e-06	8.64971e-06
CXCL6	7.93215e-06	4.42195e-07	2.41611e-06	2.85831e-06
JADE1	3.79195e-05	2.11391e-06	1.15502e-05	1.36641e-05
AFM	2.29359e-05	1.27861e-06	6.98622e-06	8.26483e-06
PHOX2B	2.26939e-05	1.26512e-06	6.9125e-06	8.17762e-06
GNRHR	1.22241e-05	6.8146e-07	3.72344e-06	4.4049e-06
CWH43	2.69143e-05	1.5004e-06	8.19805e-06	9.69845e-06
SULT1E1	1.13094e-05	6.30464e-07	3.4448e-06	4.07527e-06
SMR3A	4.67659e-06	2.60707e-07	1.42448e-06	1.68519e-06
PF4V1	5.22992e-06	2.91553e-07	1.59302e-06	1.88458e-06
NFKB1	4.41943e-05	2.4637e-06	1.34615e-05	1.59252e-05
MANBA	3.7668e-05	2.09988e-06	1.14736e-05	1.35735e-05
IL2	5.42388e-06	3.02366e-07	1.6521e-06	1.95447e-06
WFS1	5.49138e-05	3.06129e-06	1.67266e-05	1.97879e-05
GAR1	1.10678e-05	6.16996e-07	3.37122e-06	3.98821e-06
FRG1	1.16229e-05	6.47941e-07	3.54029e-06	4.18823e-06
CLNK	1.4583e-05	8.12958e-07	4.44193e-06	5.25489e-06
FAM149A	2.93782e-05	1.63775e-06	8.94854e-06	1.05863e-05
CD82	1.55242e-05	8.65427e-07	4.72862e-06	5.59405e-06
SPI1	1.57293e-05	8.76864e-07	4.79111e-06	5.66798e-06
DBX1	2.46813e-05	1.37591e-06	7.51787e-06	8.89378e-06
CTSC	1.83767e-05	1.02445e-06	5.59749e-06	6.62194e-06
ZNF259	2.18728e-05	1.21934e-06	6.6624e-06	7.88174e-06
CRTAM	1.70772e-05	9.52004e-07	5.20167e-06	6.15367e-06
C11orf63	3.55425e-05	1.98139e-06	1.08262e-05	1.28076e-05
DTX4	3.11134e-05	1.73448e-06	9.47706e-06	1.12115e-05
UNC93B1	2.01501e-05	1.12331e-06	6.13767e-06	7.26098e-06
PUS3	1.95993e-05	1.0926e-06	5.96989e-06	7.06249e-06
CCND1	1.83321e-05	1.02196e-06	5.58391e-06	6.60588e-06
CCDC86	2.32141e-05	1.29412e-06	7.07097e-06	8.3651e-06
PRPF19	2.43959e-05	1.36e-06	7.43092e-06	8.79092e-06
TMEM109	1.27853e-05	7.12746e-07	3.89439e-06	4.60713e-06
ANAPC15	5.83282e-06	3.25163e-07	1.77666e-06	2.10183e-06
PANX1	2.07257e-05	1.1554e-06	6.31299e-06	7.46839e-06
APOC3	5.32206e-06	2.9669e-07	1.62109e-06	1.91778e-06
IL10RA	2.62595e-05	1.46389e-06	7.99857e-06	9.46246e-06
GALNT18	3.29475e-05	1.83673e-06	1.00357e-05	1.18725e-05
BIRC2	2.28313e-05	1.27278e-06	6.95437e-06	8.22715e-06
PDHX	2.19183e-05	1.22188e-06	6.67627e-06	7.89816e-06
SLC15A3	2.83842e-05	1.58234e-06	8.64577e-06	1.02281e-05
SCGB2A2	3.97069e-06	2.21354e-07	1.20946e-06	1.43082e-06
DGAT2	1.93381e-05	1.07804e-06	5.89034e-06	6.96839e-06
C11orf58	7.8167e-06	4.35759e-07	2.38095e-06	2.81671e-06
YBX3	2.15858e-05	1.20334e-06	6.57497e-06	7.77831e-06
KITLG	1.04797e-05	5.84212e-07	3.19209e-06	3.7763e-06
SART3	5.20988e-05	2.90436e-06	1.58692e-05	1.87735e-05
SLC25A3	1.73481e-05	9.67109e-07	5.28421e-06	6.25132e-06
POLR3B	5.35394e-05	2.98467e-06	1.6308e-05	1.92926e-05
CD69	7.43364e-06	4.14404e-07	2.26427e-06	2.67867e-06
PRDM4	3.22317e-05	1.79682e-06	9.81769e-06	1.16145e-05
CLEC2B	5.45337e-06	3.0401e-07	1.66109e-06	1.9651e-06
SELPLG	1.93446e-05	1.07841e-06	5.89232e-06	6.97072e-06
ASIC1	3.08045e-05	1.71726e-06	9.38298e-06	1.11002e-05
DAO	1.78987e-05	9.97803e-07	5.45191e-06	6.44971e-06
KCTD10	1.89004e-05	1.05365e-06	5.75703e-06	6.81068e-06
MLEC	1.64434e-05	9.16672e-07	5.00862e-06	5.92529e-06
MVK	2.21312e-05	1.23375e-06	6.7411e-06	7.97485e-06
CSRNP2	2.57665e-05	1.43641e-06	7.84841e-06	9.28481e-06
IL23A	7.25813e-06	4.0462e-07	2.21081e-06	2.61543e-06
SYT10	2.28837e-05	1.2757e-06	6.97032e-06	8.24602e-06
CYP27B1	3.04422e-05	1.69707e-06	9.27264e-06	1.09697e-05
MYF6	1.37441e-05	7.66194e-07	4.18642e-06	4.95261e-06
MYF5	1.40075e-05	7.8088e-07	4.26667e-06	5.04755e-06
GLI1	5.11535e-05	2.85166e-06	1.55812e-05	1.84329e-05
PPM1H	2.48633e-05	1.38606e-06	7.57329e-06	8.95935e-06
LTA4H	2.54226e-05	1.41724e-06	7.74368e-06	9.16092e-06
ELK3	2.34318e-05	1.30625e-06	7.13727e-06	8.44352e-06
ITFG2	2.3273e-05	1.2974e-06	7.08889e-06	8.38629e-06
PRR4	5.36345e-06	2.98997e-07	1.63369e-06	1.93269e-06
PARP11	1.30031e-05	7.24884e-07	3.9607e-06	4.68559e-06
ARPC3	7.4096e-06	4.13064e-07	2.25695e-06	2.67001e-06
FGF6	1.25564e-05	6.99983e-07	3.82465e-06	4.52463e-06
MYL2	9.79905e-06	5.46269e-07	2.98477e-06	3.53104e-06
RAD51AP1	1.23521e-05	6.88596e-07	3.76243e-06	4.45102e-06
DUSP16	2.99395e-05	1.66904e-06	9.11949e-06	1.07885e-05
CREBL2	4.58921e-06	2.55835e-07	1.39786e-06	1.6537e-06
CDKN1B	1.38117e-05	7.69964e-07	4.20702e-06	4.97699e-06
GPRC5D	1.56974e-05	8.75087e-07	4.7814e-06	5.65649e-06
LTBR	2.15762e-05	1.20281e-06	6.57206e-06	7.77487e-06
OAS3	5.0614e-05	2.82159e-06	1.54169e-05	1.82385e-05
ART4	1.10808e-05	6.17723e-07	3.37519e-06	3.99291e-06
MGP	5.35425e-06	2.98484e-07	1.63089e-06	1.92938e-06
ARHGDIB	8.9776e-06	5.00475e-07	2.73456e-06	3.23503e-06
RERGL	7.52089e-06	4.19268e-07	2.29085e-06	2.71011e-06
FZD10	4.63846e-05	2.58581e-06	1.41287e-05	1.67145e-05
IL26	6.55307e-06	3.65315e-07	1.99605e-06	2.36137e-06
IFNG	6.64523e-06	3.70452e-07	2.02412e-06	2.39457e-06
NUP107	3.92926e-05	2.19045e-06	1.19684e-05	1.41589e-05
CNOT2	2.31934e-05	1.29296e-06	7.06464e-06	8.35761e-06
KRR1	1.55797e-05	8.68523e-07	4.74554e-06	5.61406e-06
MRPL51	7.2361e-06	4.03392e-07	2.2041e-06	2.60749e-06
GAPDH	1.69412e-05	9.44424e-07	5.16025e-06	6.10468e-06
ACRBP	2.55706e-05	1.42549e-06	7.78875e-06	9.21424e-06
GNB3	1.87702e-05	1.04638e-06	5.71735e-06	6.76373e-06
CHPT1	1.74785e-05	9.74377e-07	5.32391e-06	6.29829e-06
USP5	4.49199e-05	2.50416e-06	1.36825e-05	1.61867e-05
TPI1	1.57331e-05	8.77077e-07	4.79228e-06	5.66935e-06
C12orf57	8.84131e-06	4.92877e-07	2.69304e-06	3.18592e-06
APOBEC1	1.05462e-05	5.87923e-07	3.21236e-06	3.80029e-06
NANOG	9.38487e-06	5.2318e-07	2.85861e-06	3.38179e-06
GOLT1B	5.1573e-06	2.87505e-07	1.5709e-06	1.85841e-06
PRKAB1	1.59242e-05	8.87727e-07	4.85047e-06	5.73819e-06
CMAS	1.80978e-05	1.0089e-06	5.51256e-06	6.52147e-06
HCFC2	3.27307e-05	1.82464e-06	9.9697e-06	1.17943e-05
CLEC4A	8.99254e-06	5.01308e-07	2.73911e-06	3.24041e-06
AICDA	1.27798e-05	7.12439e-07	3.89271e-06	4.60515e-06
RAB35	1.35049e-05	7.52859e-07	4.11356e-06	4.86642e-06
COX6A1	7.61578e-06	4.24558e-07	2.31975e-06	2.74431e-06
SRSF9	1.48486e-05	8.27766e-07	4.52284e-06	5.35061e-06
FGFR1OP2	1.18403e-05	6.60065e-07	3.60654e-06	4.26661e-06
KLRB1	7.83376e-06	4.3671e-07	2.38614e-06	2.82285e-06
GCLC	2.72049e-05	1.5166e-06	8.28655e-06	9.80315e-06
IYD	1.23335e-05	6.87559e-07	3.75676e-06	4.44432e-06
RSPH4A	2.97983e-05	1.66117e-06	9.0765e-06	1.07377e-05
ADTRP	9.93562e-06	5.53882e-07	3.02637e-06	3.58025e-06
ASF1A	6.53769e-06	3.64457e-07	1.99136e-06	2.35582e-06
HINT3	5.51053e-06	3.07196e-07	1.67849e-06	1.98569e-06
ULBP1	9.92728e-06	5.53417e-07	3.02383e-06	3.57724e-06
SLC44A4	3.53372e-05	1.96995e-06	1.07636e-05	1.27336e-05
FBXO5	1.77514e-05	9.8959e-07	5.40704e-06	6.39663e-06
FANCE	1.99588e-05	1.11265e-06	6.0794e-06	7.19205e-06
TULP1	3.03445e-05	1.69162e-06	9.24286e-06	1.09345e-05
MAPK14	1.67548e-05	9.34031e-07	5.10347e-06	6.0375e-06
STK38	1.87875e-05	1.04735e-06	5.72263e-06	6.76998e-06
HLA-DOA	1.39863e-05	7.79694e-07	4.26019e-06	5.03988e-06
SAYSD1	1.05109e-05	5.85953e-07	3.2016e-06	3.78755e-06
CAP2	2.07738e-05	1.15808e-06	6.32766e-06	7.48574e-06
GPR63	1.66392e-05	9.27589e-07	5.06827e-06	5.99586e-06
GPLD1	4.12875e-05	2.30166e-06	1.25761e-05	1.48777e-05
ACOT13	5.92036e-06	3.30043e-07	1.80333e-06	2.13337e-06
RPS12	6.74846e-06	3.76207e-07	2.05556e-06	2.43177e-06
B3GAT2	2.16873e-05	1.209e-06	6.60589e-06	7.81489e-06
GMNN	7.55222e-06	4.21015e-07	2.30039e-06	2.7214e-06
SNX3	9.32415e-06	5.19795e-07	2.84012e-06	3.35991e-06
ZBTB24	2.86761e-05	1.59861e-06	8.73466e-06	1.03333e-05
FIG4	3.9958e-05	2.22754e-06	1.21711e-05	1.43986e-05
UNC93A	2.75768e-05	1.53733e-06	8.39984e-06	9.93716e-06
C6orf118	2.50043e-05	1.39392e-06	7.61624e-06	9.01016e-06
MDFI	1.29551e-05	7.22208e-07	3.94608e-06	4.66829e-06
TFEB	2.30347e-05	1.28412e-06	7.0163e-06	8.30042e-06
BYSL	2.46355e-05	1.37336e-06	7.50393e-06	8.87729e-06
GUCA1B	9.86141e-06	5.49745e-07	3.00376e-06	3.55351e-06
PRPH2	1.85053e-05	1.03162e-06	5.63666e-06	6.66828e-06
DNPH1	9.53602e-06	5.31606e-07	2.90465e-06	3.43626e-06
EXOC2	3.9255e-05	2.18835e-06	1.1957e-05	1.41453e-05
TMEM30A	1.86443e-05	1.03937e-06	5.67902e-06	6.71839e-06
LAMA4	8.54088e-05	4.7613e-06	2.60153e-05	3.07766e-05
PRSS16	2.93336e-05	1.63527e-06	8.93496e-06	1.05702e-05
MEP1A	3.22844e-05	1.79976e-06	9.83376e-06	1.16335e-05
SKIV2L2	4.22971e-05	2.35794e-06	1.28836e-05	1.52415e-05
ISL1	2.11915e-05	1.18137e-06	6.45489e-06	7.63625e-06
SLC6A7	3.63221e-05	2.02485e-06	1.10636e-05	1.30885e-05
POU4F3	2.62104e-05	1.46115e-06	7.98362e-06	9.44477e-06
HARS2	2.24266e-05	1.25022e-06	6.83108e-06	8.0813e-06
NUDT12	1.61566e-05	9.00685e-07	4.92127e-06	5.82195e-06
PAPD7	2.8605e-05	1.59465e-06	8.71302e-06	1.03077e-05
GHR	2.33591e-05	1.3022e-06	7.11512e-06	8.41732e-06
DAP	4.26469e-06	2.37744e-07	1.29901e-06	1.53676e-06
HBEGF	1.06765e-05	5.95187e-07	3.25205e-06	3.84724e-06
SLC4A9	3.80495e-05	2.12115e-06	1.15898e-05	1.37109e-05
LOX	2.74058e-05	1.5278e-06	8.34776e-06	9.87556e-06
GZMK	1.0548e-05	5.88018e-07	3.21288e-06	3.8009e-06
CDH9	3.45362e-05	1.9253e-06	1.05197e-05	1.2445e-05
SPARC	1.67373e-05	9.33057e-07	5.09815e-06	6.0312e-06
HAND1	1.73368e-05	9.66479e-07	5.28076e-06	6.24724e-06
PCDHB3	5.03946e-05	2.80936e-06	1.53501e-05	1.81594e-05
PCDHB5	5.09182e-05	2.83854e-06	1.55096e-05	1.83481e-05
PCDHB6	5.17106e-05	2.88272e-06	1.57509e-05	1.86336e-05
PCDHB7	5.11619e-05	2.85213e-06	1.55838e-05	1.84359e-05
PCDHB15	4.82631e-05	2.69053e-06	1.47008e-05	1.73913e-05
GRM6	4.75137e-05	2.64875e-06	1.44726e-05	1.71213e-05
THG1L	1.56058e-05	8.69979e-07	4.7535e-06	5.62347e-06
IL12B	1.55185e-05	8.65112e-07	4.7269e-06	5.59201e-06
TTC1	1.20842e-05	6.73661e-07	3.68083e-06	4.35449e-06
LNPEP	3.89954e-05	2.17388e-06	1.18779e-05	1.40518e-05
AGXT2	2.14531e-05	1.19595e-06	6.53457e-06	7.73051e-06
IL4	8.50036e-06	4.7387e-07	2.58919e-06	3.06306e-06
IL5	5.81232e-06	3.2402e-07	1.77042e-06	2.09444e-06
ST8SIA4	1.46885e-05	8.18839e-07	4.47407e-06	5.29291e-06
PCDH12	5.50215e-05	3.06729e-06	1.67594e-05	1.98267e-05
NUP155	5.4516e-05	3.03911e-06	1.66055e-05	1.96446e-05
NR3C1	3.0169e-05	1.68184e-06	9.18942e-06	1.08713e-05
C5orf15	1.23006e-05	6.85721e-07	3.74672e-06	4.43244e-06
TRIM23	2.45645e-05	1.3694e-06	7.48229e-06	8.85169e-06
RARS	2.76659e-05	1.5423e-06	8.42698e-06	9.96928e-06
CDX1	1.13067e-05	6.30315e-07	3.44399e-06	4.0743e-06
BNIP1	1.34385e-05	7.49156e-07	4.09332e-06	4.84248e-06
SLC7A14	3.86945e-05	2.15711e-06	1.17862e-05	1.39433e-05
SEMA3G	4.33784e-05	2.41822e-06	1.3213e-05	1.56312e-05
ZMYND10	1.96543e-05	1.09567e-06	5.98666e-06	7.08233e-06
LTF	3.77917e-05	2.10678e-06	1.15113e-05	1.3618e-05
MLH1	3.19505e-05	1.78115e-06	9.73203e-06	1.15132e-05
EHHADH	3.135e-05	1.74767e-06	9.54914e-06	1.12968e-05
CRBN	1.74359e-05	9.72e-07	5.31093e-06	6.28293e-06
HRG	2.34634e-05	1.30802e-06	7.14689e-06	8.45491e-06
RBP2	6.82319e-06	3.80373e-07	2.07833e-06	2.4587e-06
RBP1	1.11007e-05	6.18833e-07	3.38125e-06	4.00009e-06
PFKFB4	2.68474e-05	1.49666e-06	8.17764e-06	9.67431e-06
HES1	2.04186e-05	1.13828e-06	6.21946e-06	7.35774e-06
GNAT1	2.65878e-05	1.48219e-06	8.09859e-06	9.58078e-06
TUSC2	5.32517e-06	2.96863e-07	1.62203e-06	1.9189e-06
NPRL2	1.90414e-05	1.06151e-06	5.79998e-06	6.86149e-06
GNB4	1.70031e-05	9.47876e-07	5.17912e-06	6.12699e-06
MORC1	3.9067e-05	2.17788e-06	1.18997e-05	1.40776e-05
UMPS	2.25097e-05	1.25485e-06	6.85641e-06	8.11127e-06
ABTB1	2.94116e-05	1.63961e-06	8.9587e-06	1.05983e-05
KLHL18	3.24134e-05	1.80695e-06	9.87303e-06	1.168e-05
HEMK1	1.59157e-05	8.87257e-07	4.8479e-06	5.73516e-06
RRP9	2.71084e-05	1.51121e-06	8.25715e-06	9.76836e-06
AADAC	1.61944e-05	9.02791e-07	4.93277e-06	5.83556e-06
EIF1B	4.94539e-06	2.75691e-07	1.50636e-06	1.78205e-06
ZBTB47	2.84909e-05	1.58828e-06	8.67825e-06	1.02665e-05
TNNC1	9.59358e-06	5.34814e-07	2.92218e-06	3.457e-06
NKTR	5.68295e-05	3.16808e-06	1.73102e-05	2.04782e-05
SPCS1	8.27971e-06	4.6157e-07	2.52198e-06	2.98355e-06
NEK4	3.22749e-05	1.79923e-06	9.83087e-06	1.16301e-05
TMEM159	6.76668e-06	3.77223e-07	2.06111e-06	2.43834e-06
WDFY1	2.61487e-05	1.45772e-06	7.96485e-06	9.42256e-06
EIF2AK2	2.16947e-05	1.20942e-06	6.60816e-06	7.81758e-06
DAZAP1	2.37795e-05	1.32564e-06	7.24318e-06	8.56882e-06
HEATR5B	8.66669e-05	4.83143e-06	2.63986e-05	3.123e-05
MAPRE3	1.2994e-05	7.24376e-07	3.95793e-06	4.6823e-06
TMSB10	2.38028e-06	1.32694e-07	7.25029e-07	8.57723e-07
MSH2	3.59236e-05	2.00264e-06	1.09423e-05	1.29449e-05
NCK2	2.99915e-05	1.67194e-06	9.13536e-06	1.08073e-05
TFPI	1.34463e-05	7.49594e-07	4.09572e-06	4.84532e-06
SLC11A1	3.53654e-05	1.97152e-06	1.07722e-05	1.27437e-05
APOB	0.000170723	9.51729e-06	5.20017e-05	6.1519e-05
INO80B	1.9877e-05	1.10808e-06	6.05448e-06	7.16257e-06
TTL	1.75154e-05	9.76434e-07	5.33516e-06	6.31159e-06
FAHD2A	1.48698e-05	8.28947e-07	4.5293e-06	5.35824e-06
SF3B14	5.49122e-06	3.06119e-07	1.67261e-06	1.97873e-06
SLC30A3	2.22132e-05	1.23832e-06	6.76608e-06	8.00441e-06
NRBP1	2.32186e-05	1.29437e-06	7.07232e-06	8.36669e-06
SNX17	2.41012e-05	1.34357e-06	7.34117e-06	8.68474e-06
REEP6	1.18084e-05	6.58287e-07	3.59683e-06	4.25511e-06
WBP1	1.34613e-05	7.5043e-07	4.10029e-06	4.85072e-06
MOGS	4.13905e-05	2.3074e-06	1.26075e-05	1.49149e-05
TTC31	2.41325e-05	1.34532e-06	7.35071e-06	8.69603e-06
NDUFS7	1.36907e-05	7.63218e-07	4.17016e-06	4.93338e-06
PCGF1	1.30899e-05	7.29723e-07	3.98715e-06	4.71687e-06
TLX2	2.02747e-05	1.13026e-06	6.17563e-06	7.30589e-06
DOK1	2.66846e-05	1.48759e-06	8.12807e-06	9.61566e-06
ACADL	1.99893e-05	1.11435e-06	6.08869e-06	7.20304e-06
EVA1A	9.94645e-06	5.54486e-07	3.02967e-06	3.58415e-06
REG1A	7.13373e-06	3.97685e-07	2.17292e-06	2.5706e-06
IGFBP2	1.59532e-05	8.89347e-07	4.85932e-06	5.74866e-06
IGFBP5	1.61805e-05	9.02014e-07	4.92853e-06	5.83054e-06
KCNJ13	1.46507e-05	8.16735e-07	4.46257e-06	5.27931e-06
GGCX	3.55835e-05	1.98368e-06	1.08387e-05	1.28223e-05
NEU2	2.26045e-05	1.26014e-06	6.88528e-06	8.14541e-06
HSPE1	5.15726e-06	2.87502e-07	1.57089e-06	1.85839e-06
WNT6	2.45787e-05	1.37019e-06	7.48663e-06	8.85682e-06
IL1RL1	2.3245e-05	1.29584e-06	7.08038e-06	8.37623e-06
SLC9A2	4.05167e-05	2.25869e-06	1.23413e-05	1.46e-05
AZU1	1.72528e-05	9.61795e-07	5.25517e-06	6.21696e-06
PPP1R7	2.19571e-05	1.22405e-06	6.6881e-06	7.91215e-06
PROC	2.74873e-05	1.53234e-06	8.37258e-06	9.90492e-06
ID2	7.43784e-06	4.14638e-07	2.26555e-06	2.68019e-06
ODC1	2.22717e-05	1.24158e-06	6.78391e-06	8.02549e-06
GORASP2	2.16034e-05	1.20432e-06	6.58033e-06	7.78466e-06
CEBPZ	3.94402e-05	2.19868e-06	1.20134e-05	1.42121e-05
RMDN2	2.10411e-05	1.17298e-06	6.40907e-06	7.58205e-06
DLX2	2.24643e-05	1.25232e-06	6.84257e-06	8.09489e-06
SLC1A4	2.83859e-05	1.58243e-06	8.64629e-06	1.02287e-05
ORC2	2.45228e-05	1.36707e-06	7.46958e-06	8.83666e-06
PPP3R1	6.38697e-06	3.56055e-07	1.94546e-06	2.30151e-06
PLEK	1.39962e-05	7.80251e-07	4.26323e-06	5.04348e-06
PRTN3	1.23627e-05	6.89186e-07	3.76566e-06	4.45484e-06
KISS1R	2.10842e-05	1.17538e-06	6.4222e-06	7.59758e-06
GRIN3B	5.16464e-05	2.87914e-06	1.57314e-05	1.86105e-05
VAX2	1.27407e-05	7.10259e-07	3.88079e-06	4.59105e-06
ATP6V1B1	3.208e-05	1.78837e-06	9.77151e-06	1.15599e-05
MSH6	5.43643e-05	3.03065e-06	1.65592e-05	1.95899e-05
PLEKHA3	1.33017e-05	7.41531e-07	4.05166e-06	4.79319e-06
SPR	1.13206e-05	6.3109e-07	3.44822e-06	4.07932e-06
ENO1	2.10938e-05	1.17592e-06	6.42512e-06	7.60104e-06
SARS	2.62772e-05	1.46488e-06	8.00397e-06	9.46885e-06
CLCA1	3.79277e-05	2.11436e-06	1.15527e-05	1.3667e-05
BCL9	6.26804e-05	3.49425e-06	1.90923e-05	2.25866e-05
TPSG1	1.75755e-05	9.79786e-07	5.35347e-06	6.33325e-06
ANGPTL1	1.94299e-05	1.08316e-06	5.9183e-06	7.00147e-06
TCEANC2	9.81936e-06	5.47401e-07	2.99096e-06	3.53836e-06
TMEM59	1.42675e-05	7.95372e-07	4.34585e-06	5.14122e-06
RPL22	5.62941e-06	3.13824e-07	1.71471e-06	2.02853e-06
OPRD1	2.54279e-05	1.41753e-06	7.74528e-06	9.16281e-06
WDR77	1.55464e-05	8.6667e-07	4.73541e-06	5.60208e-06
C1orf21	5.77146e-06	3.21743e-07	1.75797e-06	2.07972e-06
MAD2L2	1.29984e-05	7.24621e-07	3.95927e-06	4.68389e-06
MFN2	3.65234e-05	2.03607e-06	1.11249e-05	1.3161e-05
MIIP	2.09181e-05	1.16612e-06	6.3716e-06	7.53773e-06
SLC35D1	1.68184e-05	9.37578e-07	5.12285e-06	6.06043e-06
PRAMEF10	1.41956e-05	7.91363e-07	4.32394e-06	5.1153e-06
PRAMEF4	1.79803e-05	1.00235e-06	5.47676e-06	6.47911e-06
PRDM2	7.30268e-05	4.07103e-06	2.22438e-05	2.63148e-05
RGS2	9.576e-06	5.33835e-07	2.91683e-06	3.45066e-06
WARS2	1.92605e-05	1.07372e-06	5.8667e-06	6.94041e-06
OSCP1	1.83228e-05	1.02144e-06	5.58109e-06	6.60253e-06
NT5C1A	2.31515e-05	1.29063e-06	7.0519e-06	8.34253e-06
AKR7A2	2.20931e-05	1.23162e-06	6.72949e-06	7.96112e-06
CD160	7.6996e-06	4.29231e-07	2.34528e-06	2.77451e-06
LEPRE1	4.42083e-05	2.46449e-06	1.34658e-05	1.59302e-05
SLC19A2	2.10216e-05	1.1719e-06	6.40314e-06	7.57503e-06
SELL	1.26208e-05	7.03574e-07	3.84427e-06	4.54784e-06
FMO6P	4.41821e-06	2.46302e-07	1.34578e-06	1.59208e-06
VAMP4	6.7162e-06	3.74409e-07	2.04574e-06	2.42015e-06
SYF2	1.14198e-05	6.36619e-07	3.47843e-06	4.11505e-06
SLC5A9	3.57155e-05	1.99104e-06	1.08789e-05	1.28699e-05
CTSD	2.3414e-05	1.30526e-06	7.13184e-06	8.4371e-06
A4GNT	1.43517e-05	8.00064e-07	4.37148e-06	5.17155e-06
MMP8	1.91316e-05	1.06653e-06	5.82746e-06	6.89399e-06
APOA1	1.84261e-05	1.0272e-06	5.61254e-06	6.63974e-06
SLC8A2	6.15168e-05	3.42938e-06	1.87379e-05	2.21673e-05
ATIC	3.11024e-05	1.73387e-06	9.47371e-06	1.12076e-05
TNP1	3.99739e-06	2.22843e-07	1.2176e-06	1.44044e-06
FASTKD2	2.7798e-05	1.54966e-06	8.46722e-06	1.00169e-05
TTR	7.28122e-06	4.05907e-07	2.21784e-06	2.62375e-06
FILIP1	5.01093e-05	2.79345e-06	1.52632e-05	1.80566e-05
SPACA1	1.35416e-05	7.54907e-07	4.12475e-06	4.87966e-06
TBPL1	7.97382e-06	4.44518e-07	2.42881e-06	2.87332e-06
ZC2HC1B	2.19189e-06	1.22191e-07	6.67644e-07	7.89835e-07
FBXO30	2.80923e-05	1.56606e-06	8.55684e-06	1.01229e-05
ADAT2	1.0877e-05	6.06359e-07	3.3131e-06	3.91946e-06
TNFAIP3	4.08427e-05	2.27686e-06	1.24406e-05	1.47175e-05
PMFBP1	4.3292e-05	2.41341e-06	1.31867e-05	1.56001e-05
MED28	8.64706e-06	4.82049e-07	2.63388e-06	3.11592e-06
RNF103	2.62569e-05	1.46375e-06	7.99779e-06	9.46153e-06
RPN2	2.92817e-05	1.63237e-06	8.91913e-06	1.05515e-05
SOGA1	6.71194e-05	3.74172e-06	2.04444e-05	2.41861e-05
PKD2	3.81487e-05	2.12668e-06	1.162e-05	1.37467e-05
ABCG2	2.82006e-05	1.5721e-06	8.58984e-06	1.01619e-05
FAM47E-STBD1	1.42231e-05	7.92894e-07	4.33231e-06	5.1252e-06
CCNI	1.36203e-05	7.59293e-07	4.14871e-06	4.90801e-06
RARRES1	9.90251e-06	5.52037e-07	3.01628e-06	3.56832e-06
C2orf43	1.25001e-05	6.96843e-07	3.80749e-06	4.50433e-06
FGF23	1.60363e-05	8.93978e-07	4.88462e-06	5.7786e-06
ELL2	2.83888e-05	1.58259e-06	8.64715e-06	1.02297e-05
NDUFB3	3.70762e-06	2.06689e-07	1.12933e-06	1.33602e-06
ZFAND5	8.03626e-06	4.47998e-07	2.44783e-06	2.89582e-06
GDA	2.13465e-05	1.19e-06	6.50208e-06	7.69209e-06
C2orf40	7.97987e-06	4.44855e-07	2.43065e-06	2.8755e-06
CPSF3	2.70442e-05	1.50764e-06	8.23761e-06	9.74525e-06
DDX55	2.88281e-05	1.60708e-06	8.78097e-06	1.03881e-05
CCDC92	2.10906e-05	1.17574e-06	6.42416e-06	7.5999e-06
FKBP15	4.89094e-05	2.72656e-06	1.48977e-05	1.76243e-05
HDHD3	1.28895e-05	7.18552e-07	3.92611e-06	4.64466e-06
VPS4B	1.86447e-05	1.03939e-06	5.67914e-06	6.71853e-06
SERPINB10	1.44695e-05	8.06634e-07	4.40738e-06	5.21402e-06
GSC	1.3036e-05	7.26721e-07	3.97074e-06	4.69747e-06
ADCK1	2.95649e-05	1.64816e-06	9.0054e-06	1.06536e-05
IFI27L2	6.30805e-06	3.51655e-07	1.92142e-06	2.27307e-06
NEK9	4.25215e-05	2.37045e-06	1.2952e-05	1.53224e-05
ACYP1	3.95237e-06	2.20333e-07	1.20388e-06	1.42422e-06
IFT43	1.24185e-05	6.92298e-07	3.78266e-06	4.47496e-06
IRF2BPL	5.60837e-05	3.12651e-06	1.7083e-05	2.02095e-05
ACOT2	2.821e-05	1.57263e-06	8.5927e-06	1.01653e-05
FLVCR2	2.6095e-05	1.45472e-06	7.94849e-06	9.40321e-06
TGFB3	2.05605e-05	1.14619e-06	6.26268e-06	7.40887e-06
PAPOLG	3.05726e-05	1.70433e-06	9.31233e-06	1.10167e-05
TP53I3	1.59419e-05	8.88712e-07	4.85585e-06	5.74456e-06
RHOQ	1.21755e-05	6.78752e-07	3.70864e-06	4.3874e-06
TMEM214	2.84321e-05	1.58501e-06	8.66034e-06	1.02453e-05
ATAD2B	4.68279e-05	2.61052e-06	1.42637e-05	1.68742e-05
FAM98A	2.26386e-05	1.26204e-06	6.89568e-06	8.15771e-06
YIPF4	8.45257e-06	4.71206e-07	2.57463e-06	3.04584e-06
AFTPH	3.269e-05	1.82237e-06	9.9573e-06	1.17797e-05
LGALSL	8.25733e-06	4.60322e-07	2.51516e-06	2.97549e-06
CRIPT	3.46506e-06	1.93167e-07	1.05545e-06	1.24862e-06
TMEM180	2.83384e-05	1.57979e-06	8.63183e-06	1.02116e-05
PPP1R3C	1.43247e-05	7.98563e-07	4.36328e-06	5.16185e-06
PRLHR	3.02375e-05	1.68566e-06	9.21029e-06	1.08959e-05
C10orf95	1.37842e-05	7.68429e-07	4.19863e-06	4.96706e-06
HOXB8	1.79797e-05	1.00231e-06	5.47656e-06	6.47888e-06
HOXB5	2.03158e-05	1.13255e-06	6.18813e-06	7.32068e-06
HOXB7	1.58337e-05	8.82686e-07	4.82292e-06	5.70561e-06
HOXB1	1.86096e-05	1.03743e-06	5.66844e-06	6.70587e-06
DUSP1	1.94196e-05	1.08259e-06	5.91516e-06	6.99775e-06
PANK3	1.55931e-05	8.6927e-07	4.74962e-06	5.61889e-06
MSX2	1.49394e-05	8.32827e-07	4.5505e-06	5.38332e-06
INSL4	5.57395e-06	3.10732e-07	1.69781e-06	2.00855e-06
IFNA7	6.25735e-06	3.48829e-07	1.90598e-06	2.25481e-06
LRP11	2.25812e-05	1.25884e-06	6.87819e-06	8.13703e-06
CCDC170	2.9511e-05	1.64515e-06	8.98898e-06	1.06341e-05
ARAP3	8.00197e-05	4.46087e-06	2.43738e-05	2.88347e-05
PCDHB8	4.72897e-05	2.63627e-06	1.44043e-05	1.70406e-05
PCDHB10	4.80395e-05	2.67806e-06	1.46327e-05	1.73108e-05
PCDHB14	4.67791e-05	2.6078e-06	1.42488e-05	1.68566e-05
PCDHB12	4.71753e-05	2.62989e-06	1.43695e-05	1.69994e-05
SLC25A2	1.532e-05	8.54044e-07	4.66643e-06	5.52047e-06
PRRX1	1.50918e-05	8.41325e-07	4.59693e-06	5.43826e-06
TNN	6.92738e-05	3.86182e-06	2.11006e-05	2.49625e-05
TTLL2	2.71659e-05	1.51442e-06	8.27468e-06	9.7891e-06
MSANTD2	2.46365e-05	1.37342e-06	7.50423e-06	8.87765e-06
PDZD11	5.72876e-06	3.19362e-07	1.74497e-06	2.06433e-06
NUDCD1	2.34528e-05	1.30743e-06	7.14367e-06	8.45109e-06
MRC1	1.69074e-05	9.42539e-07	5.14995e-06	6.09249e-06
CCDC77	1.99272e-05	1.11089e-06	6.06979e-06	7.18067e-06
TNFSF11	1.41445e-05	7.88515e-07	4.30838e-06	5.09689e-06
UFM1	4.57653e-06	2.55129e-07	1.394e-06	1.64913e-06
ELF1	2.44313e-05	1.36198e-06	7.44173e-06	8.80371e-06
ALG5	1.59549e-05	8.89438e-07	4.85982e-06	5.74926e-06
FAM53C	2.04031e-05	1.13741e-06	6.21473e-06	7.35215e-06
MYOT	2.06562e-05	1.15152e-06	6.29183e-06	7.44336e-06
EGR1	3.33113e-05	1.85701e-06	1.01466e-05	1.20036e-05
PFN2	6.23827e-06	3.47766e-07	1.90016e-06	2.24793e-06
NFYB	8.39385e-06	4.67933e-07	2.55675e-06	3.02468e-06
CCDC53	6.23222e-06	3.47428e-07	1.89832e-06	2.24575e-06
FZD3	2.7874e-05	1.5539e-06	8.49036e-06	1.00443e-05
DUSP4	2.56369e-05	1.42918e-06	7.80894e-06	9.23813e-06
SORBS3	3.84663e-05	2.14439e-06	1.17168e-05	1.38611e-05
TARDBP	1.81385e-05	1.01117e-06	5.52495e-06	6.53612e-06
PRAMEF2	1.94835e-05	1.08615e-06	5.93462e-06	7.02077e-06
RDH10	1.50622e-05	8.39672e-07	4.5879e-06	5.42757e-06
DLX4	1.44487e-05	8.05473e-07	4.40104e-06	5.20651e-06
COIL	2.39351e-05	1.33432e-06	7.29059e-06	8.62491e-06
TBX2	4.18367e-05	2.33227e-06	1.27434e-05	1.50756e-05
SLC35B1	1.34248e-05	7.48395e-07	4.08917e-06	4.83756e-06
TBX4	2.85154e-05	1.58965e-06	8.68571e-06	1.02754e-05
TEX14	6.30554e-05	3.51516e-06	1.92065e-05	2.27217e-05
FAM117A	2.03599e-05	1.13501e-06	6.20158e-06	7.33659e-06
NCAPH	3.33694e-05	1.86025e-06	1.01642e-05	1.20245e-05
MND1	8.76106e-06	4.88404e-07	2.6686e-06	3.157e-06
ZNF141	1.62879e-05	9.08005e-07	4.96127e-06	5.86927e-06
TSHZ3	5.85868e-05	3.26605e-06	1.78454e-05	2.11115e-05
TAS2R8	9.70074e-06	5.40788e-07	2.95482e-06	3.49561e-06
PLBD1	2.09058e-05	1.16544e-06	6.36786e-06	7.53329e-06
KLRK1	8.18526e-06	4.56305e-07	2.49321e-06	2.94952e-06
TAS2R10	1.0965e-05	6.1127e-07	3.33993e-06	3.9512e-06
PYROXD1	1.94993e-05	1.08703e-06	5.93944e-06	7.02646e-06
IAPP	3.63855e-06	2.02839e-07	1.1083e-06	1.31113e-06
KCNJ8	1.96481e-05	1.09533e-06	5.98478e-06	7.0801e-06
TAS2R7	1.09514e-05	6.10509e-07	3.33577e-06	3.94628e-06
TAS2R9	1.0512e-05	5.86015e-07	3.20194e-06	3.78795e-06
TFG	1.72399e-05	9.61073e-07	5.25122e-06	6.2123e-06
KALRN	8.58845e-05	4.78781e-06	2.61602e-05	3.0948e-05
NAA50	6.82057e-06	3.80227e-07	2.07753e-06	2.45776e-06
GJA8	2.53168e-05	1.41134e-06	7.71144e-06	9.12278e-06
MAPK8IP1	3.34412e-05	1.86425e-06	1.01861e-05	1.20503e-05
PEX16	2.12134e-05	1.18259e-06	6.46155e-06	7.64413e-06
DEPDC7	1.89803e-05	1.0581e-06	5.78136e-06	6.83946e-06
CAT	2.50903e-05	1.39871e-06	7.64245e-06	9.04117e-06
GJA3	2.54079e-05	1.41642e-06	7.73919e-06	9.15561e-06
GHSR	2.50973e-05	1.3991e-06	7.64457e-06	9.04367e-06
TNFSF10	1.17391e-05	6.54423e-07	3.57572e-06	4.23014e-06
CPXM2	4.25911e-05	2.37433e-06	1.29732e-05	1.53475e-05
GSTM2	1.10763e-05	6.17474e-07	3.37382e-06	3.9913e-06
ACVR2A	2.16389e-05	1.20631e-06	6.59116e-06	7.79746e-06
POLK	3.0619e-05	1.70692e-06	9.32647e-06	1.10334e-05
FLT3	4.18892e-05	2.3352e-06	1.27593e-05	1.50945e-05
RASL11A	1.28814e-05	7.18101e-07	3.92364e-06	4.64174e-06
FYTTD1	1.65562e-05	9.22963e-07	5.04299e-06	5.96596e-06
MYOG	1.28664e-05	7.17264e-07	3.91907e-06	4.63633e-06
PRM2	7.26789e-06	4.05164e-07	2.21378e-06	2.61895e-06
AHR	3.25332e-05	1.81363e-06	9.90955e-06	1.17232e-05
BBS9	3.48473e-05	1.94264e-06	1.06144e-05	1.25571e-05
OCM	5.22885e-06	2.91493e-07	1.59269e-06	1.88419e-06
EEPD1	3.21297e-05	1.79114e-06	9.78664e-06	1.15778e-05
KIAA0087	5.54735e-07	3.09249e-08	1.68971e-07	1.99896e-07
HOXA7	2.05487e-05	1.14553e-06	6.2591e-06	7.40463e-06
INHBA	2.24079e-05	1.24918e-06	6.82541e-06	8.07459e-06
FKBP9	2.8919e-05	1.61215e-06	8.80865e-06	1.04208e-05
NT5C3A	1.38227e-05	7.70575e-07	4.21036e-06	4.98093e-06
POLM	2.54553e-05	1.41906e-06	7.75363e-06	9.17269e-06
RAMP3	9.0388e-06	5.03887e-07	2.7532e-06	3.25709e-06
FTSJ2	1.31296e-05	7.31936e-07	3.99924e-06	4.73117e-06
TWIST1	1.51971e-05	8.47196e-07	4.62901e-06	5.4762e-06
CLTA	1.38903e-05	7.74344e-07	4.23095e-06	5.0053e-06
TAF1L	7.38252e-05	4.11554e-06	2.2487e-05	2.66025e-05
KIAA1045	2.17961e-05	1.21507e-06	6.63905e-06	7.85413e-06
DNAI1	2.96165e-05	1.65103e-06	9.02111e-06	1.06721e-05
ZC3HAV1	4.57443e-05	2.55011e-06	1.39336e-05	1.64837e-05
AKR1D1	1.47418e-05	8.21813e-07	4.49032e-06	5.31213e-06
NEUROG3	1.65296e-05	9.21478e-07	5.03488e-06	5.95636e-06
SRGN	7.82781e-06	4.36378e-07	2.38433e-06	2.82071e-06
EGR2	2.65755e-05	1.48151e-06	8.09484e-06	9.57635e-06
FAM149B1	3.64195e-06	2.03028e-07	1.10933e-06	1.31236e-06
UNG	1.67582e-05	9.34222e-07	5.10451e-06	6.03873e-06
IFT81	2.63138e-05	1.46692e-06	8.01512e-06	9.48204e-06
ACADS	2.57267e-05	1.43419e-06	7.8363e-06	9.27049e-06
RNF11	7.51432e-06	4.18902e-07	2.28885e-06	2.70775e-06
BHLHE41	2.42904e-05	1.35412e-06	7.39879e-06	8.75291e-06
SSPN	1.13479e-05	6.32614e-07	3.45655e-06	4.08916e-06
DDX39A	2.60079e-05	1.44987e-06	7.92196e-06	9.37183e-06
C19orf43	6.96889e-06	3.88496e-07	2.12271e-06	2.5112e-06
CD97	4.49148e-05	2.50387e-06	1.36809e-05	1.61848e-05
ZNF442	2.28423e-05	1.27339e-06	6.95771e-06	8.2311e-06
CCDC70	1.04827e-05	5.84383e-07	3.19302e-06	3.7774e-06
EBPL	9.54201e-06	5.3194e-07	2.90647e-06	3.43841e-06
ATP7B	6.78863e-05	3.78447e-06	2.0678e-05	2.44625e-05
NEUROD4	1.21082e-05	6.74999e-07	3.68814e-06	4.36314e-06
ORMDL2	7.30225e-06	4.07079e-07	2.22425e-06	2.63133e-06
PDE1B	2.64944e-05	1.47699e-06	8.07014e-06	9.54713e-06
HOXC13	2.09365e-05	1.16715e-06	6.37721e-06	7.54436e-06
LRP1	0.000284993	1.58875e-05	8.68082e-05	0.000102696
HOXC12	2.05133e-05	1.14356e-06	6.2483e-06	7.39185e-06
HOXC6	1.63225e-05	9.09932e-07	4.97179e-06	5.88172e-06
FAAH	2.78188e-05	1.55082e-06	8.47355e-06	1.00244e-05
C1orf63	2.21081e-05	1.23247e-06	6.73409e-06	7.96656e-06
SEC61A1	2.52193e-05	1.40591e-06	7.68176e-06	9.08766e-06
RAB9B	8.44136e-06	4.70581e-07	2.57122e-06	3.0418e-06
MAGEA9B	3.12888e-06	1.74426e-07	9.5305e-07	1.12748e-06
RIF1	9.2968e-05	5.1827e-06	2.83178e-05	3.35005e-05
TTC21B	5.65319e-05	3.15149e-06	1.72195e-05	2.0371e-05
NMI	1.27802e-05	7.12458e-07	3.89281e-06	4.60527e-06
TNFAIP6	1.23007e-05	6.85727e-07	3.74676e-06	4.43248e-06
ACVR1C	2.23258e-05	1.2446e-06	6.80039e-06	8.04499e-06
SLC36A1	2.55941e-05	1.4268e-06	7.7959e-06	9.2227e-06
BATF3	6.35432e-06	3.54235e-07	1.93551e-06	2.28974e-06
KCNJ2	2.0859e-05	1.16283e-06	6.35359e-06	7.51642e-06
PLA2G12A	9.48544e-06	5.28786e-07	2.88924e-06	3.41803e-06
SNRPA	1.61021e-05	8.97647e-07	4.90467e-06	5.80231e-06
B9D2	1.15181e-05	6.42101e-07	3.50839e-06	4.15049e-06
C4BPB	1.18262e-05	6.59278e-07	3.60224e-06	4.26152e-06
ZNF350	2.13601e-05	1.19076e-06	6.50623e-06	7.69699e-06
RAB38	1.11147e-05	6.19611e-07	3.3855e-06	4.00511e-06
GPR83	2.10658e-05	1.17436e-06	6.41658e-06	7.59094e-06
HAUS3	1.99923e-05	1.11451e-06	6.0896e-06	7.20411e-06
CHPF	4.93683e-05	2.75214e-06	1.50375e-05	1.77896e-05
INHA	1.71222e-05	9.54511e-07	5.21537e-06	6.16988e-06
ENKD1	2.028e-05	1.13055e-06	6.17723e-06	7.30778e-06
ACTR5	2.89312e-05	1.61283e-06	8.81236e-06	1.04252e-05
MC3R	1.89702e-05	1.05754e-06	5.77829e-06	6.83582e-06
GCNT7	1.42542e-06	7.94629e-08	4.34179e-07	5.13642e-07
SYS1	8.50925e-06	4.74366e-07	2.5919e-06	3.06626e-06
PI3	6.06815e-06	3.38282e-07	1.84834e-06	2.18663e-06
WFDC3	1.03472e-05	5.76827e-07	3.15174e-06	3.72856e-06
ATP5E	2.00237e-06	1.11626e-07	6.09917e-07	7.21543e-07
SRSF6	2.09487e-05	1.16783e-06	6.38094e-06	7.54877e-06
RAB22A	9.56781e-06	5.33378e-07	2.91433e-06	3.44771e-06
PTGIS	2.62178e-05	1.46157e-06	7.98588e-06	9.44744e-06
SNAI1	1.41424e-05	7.88397e-07	4.30774e-06	5.09614e-06
MOCS3	3.07641e-05	1.71501e-06	9.37067e-06	1.10857e-05
RNF114	1.29919e-05	7.24259e-07	3.95729e-06	4.68155e-06
PEPD	2.84196e-05	1.58431e-06	8.65655e-06	1.02409e-05
IL9R	2.19248e-05	1.22225e-06	6.67826e-06	7.9005e-06
MCEE	7.04057e-06	3.92492e-07	2.14454e-06	2.53703e-06
PAIP2B	3.995e-06	2.2271e-07	1.21687e-06	1.43958e-06
SNRNP27	9.78891e-06	5.45704e-07	2.98168e-06	3.52738e-06
MPHOSPH10	2.52901e-05	1.40985e-06	7.70331e-06	9.11317e-06
IL17C	1.42374e-05	7.93693e-07	4.33667e-06	5.13037e-06
LIPE	5.92566e-05	3.30339e-06	1.80494e-05	2.13528e-05
PSG1	1.97873e-05	1.10309e-06	6.02718e-06	7.13027e-06
IRGC	3.37351e-05	1.88063e-06	1.02756e-05	1.21563e-05
LYPD3	2.28937e-05	1.27626e-06	6.97338e-06	8.24964e-06
CEACAM8	1.50242e-05	8.37556e-07	4.57634e-06	5.41389e-06
RNF39	2.47253e-05	1.37837e-06	7.53128e-06	8.90965e-06
DST	0.000188416	1.05037e-05	5.73911e-05	6.78948e-05
FBXO9	1.64868e-05	9.19094e-07	5.02185e-06	5.94095e-06
RRP36	1.1992e-05	6.68521e-07	3.65275e-06	4.32127e-06
BTN1A1	2.62896e-05	1.46557e-06	8.00774e-06	9.4733e-06
BTN3A3	2.61983e-05	1.46048e-06	7.97993e-06	9.44041e-06
SNRPC	7.51324e-06	4.18841e-07	2.28852e-06	2.70736e-06
SLC17A1	1.84815e-05	1.03029e-06	5.62942e-06	6.65971e-06
HIST1H1D	1.16503e-05	6.4947e-07	3.54865e-06	4.19812e-06
HIST1H4G	7.43458e-06	4.14456e-07	2.26456e-06	2.67901e-06
UNC5CL	2.66011e-05	1.48294e-06	8.10264e-06	9.58558e-06
AARS2	5.10549e-05	2.84616e-06	1.55512e-05	1.83974e-05
HIST1H1A	1.20615e-05	6.72392e-07	3.6739e-06	4.34629e-06
ZNF391	1.36715e-05	7.62147e-07	4.16431e-06	4.92646e-06
HIST1H2BG	8.11862e-06	4.5259e-07	2.47291e-06	2.9255e-06
OR2B6	1.13739e-05	6.34061e-07	3.46446e-06	4.09852e-06
TBCC	2.34064e-05	1.30484e-06	7.12955e-06	8.43439e-06
HIST1H3B	1.12602e-05	6.27725e-07	3.42984e-06	4.05756e-06
APOBEC2	1.02564e-05	5.71765e-07	3.12408e-06	3.69584e-06
TREM1	9.85387e-06	5.49325e-07	3.00147e-06	3.55079e-06
MEA1	8.13476e-06	4.5349e-07	2.47783e-06	2.93132e-06
COL21A1	3.16879e-05	1.76651e-06	9.65206e-06	1.14186e-05
SOX4	3.02174e-05	1.68453e-06	9.20415e-06	1.08887e-05
CPNE5	3.51397e-05	1.95894e-06	1.07035e-05	1.26624e-05
SSR1	1.08265e-05	6.03546e-07	3.29772e-06	3.90127e-06
NRN1	9.6948e-06	5.40457e-07	2.95301e-06	3.49347e-06
ATXN1	5.14568e-05	2.86857e-06	1.56736e-05	1.85422e-05
EREG	8.04638e-06	4.48563e-07	2.45091e-06	2.89947e-06
SCGB1D2	4.39905e-06	2.45234e-07	1.33994e-06	1.58517e-06
SCGB2A1	4.05435e-06	2.26019e-07	1.23495e-06	1.46097e-06
EMC3	1.2133e-05	6.76378e-07	3.69567e-06	4.37205e-06
SH3TC1	7.36393e-05	4.10518e-06	2.24303e-05	2.65355e-05
KATNAL2	2.22009e-05	1.23763e-06	6.76233e-06	7.99996e-06
BBS2	3.34545e-05	1.86499e-06	1.01902e-05	1.20552e-05
MT2A	3.73523e-06	2.08228e-07	1.13774e-06	1.34597e-06
GOT2	2.17778e-05	1.21405e-06	6.63347e-06	7.84752e-06
SPHK2	4.22604e-05	2.35589e-06	1.28724e-05	1.52283e-05
PIWIL1	4.19376e-05	2.3379e-06	1.27741e-05	1.5112e-05
RAP2A	1.24291e-05	6.92887e-07	3.78588e-06	4.47877e-06
SLC10A2	1.83125e-05	1.02087e-06	5.57794e-06	6.59881e-06
EFNB2	1.78103e-05	9.92871e-07	5.42497e-06	6.41784e-06
SLC22A5	3.0208e-05	1.68401e-06	9.20129e-06	1.08853e-05
IRF1	1.59281e-05	8.87946e-07	4.85166e-06	5.73961e-06
BMP4	2.29525e-05	1.27954e-06	6.99129e-06	8.27082e-06
PTGER2	2.49383e-05	1.39024e-06	7.59615e-06	8.98639e-06
SOX9	3.98697e-05	2.22262e-06	1.21442e-05	1.43668e-05
MYH2	8.32728e-05	4.64222e-06	2.53647e-05	3.00069e-05
MRPS7	1.26317e-05	7.04182e-07	3.84759e-06	4.55178e-06
GGA3	3.51013e-05	1.95679e-06	1.06918e-05	1.26486e-05
ARMC7	1.26503e-05	7.05217e-07	3.85324e-06	4.55846e-06
NUP85	3.304e-05	1.84189e-06	1.00639e-05	1.19058e-05
NT5C	1.02813e-05	5.73151e-07	3.13165e-06	3.7048e-06
MSTO1	2.14474e-05	1.19563e-06	6.53282e-06	7.72845e-06
MBOAT7	2.41915e-05	1.34861e-06	7.36868e-06	8.71729e-06
LILRB3	2.3473e-05	1.30855e-06	7.14982e-06	8.45838e-06
ZBTB46	4.41893e-05	2.46343e-06	1.346e-05	1.59234e-05
SLC35F5	2.1521e-05	1.19973e-06	6.55523e-06	7.75497e-06
INSIG2	9.63329e-06	5.37028e-07	2.93428e-06	3.4713e-06
PSD4	5.22534e-05	2.91298e-06	1.59163e-05	1.88292e-05
PSPN	6.07189e-06	3.3849e-07	1.84948e-06	2.18797e-06
ALKBH7	1.45337e-05	8.10215e-07	4.42695e-06	5.23716e-06
CLPP	1.49213e-05	8.31817e-07	4.54498e-06	5.3768e-06
TNFSF9	1.71034e-05	9.53463e-07	5.20965e-06	6.16311e-06
THOC2	6.2949e-05	3.50923e-06	1.91741e-05	2.26833e-05
CD70	1.2128e-05	6.761e-07	3.69416e-06	4.37026e-06
C3	9.42223e-05	5.25262e-06	2.86999e-05	3.39525e-05
SH2D3A	3.06805e-05	1.71035e-06	9.34522e-06	1.10556e-05
RTN2	3.15707e-05	1.75998e-06	9.61636e-06	1.13763e-05
VASP	1.97038e-05	1.09843e-06	6.00175e-06	7.10018e-06
SYMPK	6.47965e-05	3.61222e-06	1.97369e-05	2.33491e-05
C20orf26	6.02475e-05	3.35863e-06	1.83513e-05	2.17099e-05
CDC25B	3.26203e-05	1.81849e-06	9.93607e-06	1.17546e-05
GNRH2	5.50048e-06	3.06636e-07	1.67543e-06	1.98207e-06
CD93	3.57579e-05	1.9934e-06	1.08918e-05	1.28852e-05
CST8	5.81802e-06	3.24338e-07	1.77216e-06	2.09649e-06
TMX4	1.2998e-05	7.24604e-07	3.95918e-06	4.68378e-06
AP5S1	1.20206e-05	6.70114e-07	3.66145e-06	4.33156e-06
DSTN	5.72549e-06	3.1918e-07	1.74397e-06	2.06315e-06
LAMP5	1.3837e-05	7.71375e-07	4.21473e-06	4.98611e-06
SNRPB2	7.9365e-06	4.42437e-07	2.41744e-06	2.85988e-06
TCF15	1.1566e-05	6.44769e-07	3.52297e-06	4.16774e-06
OTOR	5.48135e-06	3.0557e-07	1.66961e-06	1.97518e-06
SCRT2	2.22425e-05	1.23995e-06	6.775e-06	8.01496e-06
DEFB129	6.24627e-06	3.48212e-07	1.9026e-06	2.25081e-06
TLE6	2.50647e-05	1.39729e-06	7.63465e-06	9.03194e-06
S1PR4	2.90243e-05	1.61802e-06	8.84073e-06	1.04587e-05
NCLN	3.3235e-05	1.85276e-06	1.01233e-05	1.19761e-05
PITHD1	8.67386e-06	4.83543e-07	2.64204e-06	3.12558e-06
FNTB	2.21754e-05	1.23621e-06	6.75456e-06	7.99077e-06
MMP24	2.92248e-05	1.6292e-06	8.90179e-06	1.0531e-05
NECAB3	1.70706e-05	9.51636e-07	5.19966e-06	6.1513e-06
RALY	1.73663e-05	9.6812e-07	5.28973e-06	6.25785e-06
PLAGL2	2.47352e-05	1.37892e-06	7.5343e-06	8.91321e-06
UROD	1.83116e-05	1.02082e-06	5.57768e-06	6.59849e-06
SLC35E2	9.17495e-06	5.11477e-07	2.79467e-06	3.30614e-06
PCID2	2.27918e-05	1.27058e-06	6.94233e-06	8.2129e-06
SLURP1	5.87682e-06	3.27616e-07	1.79007e-06	2.11768e-06
CAPNS1	1.52754e-05	8.5156e-07	4.65285e-06	5.50441e-06
PDCD2L	1.62998e-05	9.08666e-07	4.96488e-06	5.87354e-06
UBA2	2.57633e-05	1.43623e-06	7.84745e-06	9.28368e-06
HCST	5.32196e-06	2.96684e-07	1.62106e-06	1.91774e-06
FFAR1	1.65141e-05	9.20614e-07	5.03016e-06	5.95077e-06
COX6B1	5.05139e-06	2.816e-07	1.53864e-06	1.82024e-06
KRT13	2.44316e-05	1.36199e-06	7.4418e-06	8.80379e-06
KRT38	2.31701e-05	1.29166e-06	7.05755e-06	8.34921e-06
CCR7	2.1018e-05	1.17169e-06	6.40204e-06	7.57373e-06
KRT9	2.55734e-05	1.42564e-06	7.7896e-06	9.21524e-06
NR1D1	3.42857e-05	1.91133e-06	1.04433e-05	1.23547e-05
ARL2	8.86549e-06	4.94226e-07	2.70041e-06	3.19463e-06
BCL2L12	1.75071e-05	9.75968e-07	5.33261e-06	6.30858e-06
RRAS	1.50652e-05	8.39842e-07	4.58883e-06	5.42867e-06
PRRG2	8.41747e-06	4.6925e-07	2.56394e-06	3.03319e-06
TSKS	3.50532e-05	1.95412e-06	1.06771e-05	1.26312e-05
GLTSCR2	2.45003e-05	1.36582e-06	7.46274e-06	8.82856e-06
FLRT1	4.16626e-05	2.32257e-06	1.26903e-05	1.50129e-05
SBDS	1.22379e-05	6.82227e-07	3.72763e-06	4.40986e-06
CSN1S1	7.55188e-06	4.20995e-07	2.30028e-06	2.72128e-06
STATH	2.7403e-06	1.52764e-07	8.34688e-07	9.87452e-07
MLX	1.35964e-05	7.57963e-07	4.14145e-06	4.89941e-06
WNK4	7.04754e-05	3.9288e-06	2.14666e-05	2.53954e-05
DNASE1	1.61333e-05	8.99383e-07	4.91415e-06	5.81353e-06
TRAP1	3.8647e-05	2.15446e-06	1.17718e-05	1.39262e-05
SUGP1	3.36386e-05	1.87525e-06	1.02462e-05	1.21215e-05
DDX49	2.75517e-05	1.53593e-06	8.39219e-06	9.92812e-06
GDF1	1.07089e-05	5.9699e-07	3.26191e-06	3.8589e-06
SDF2	1.02376e-05	5.70719e-07	3.11836e-06	3.68908e-06
NSRP1	1.94566e-05	1.08465e-06	5.92645e-06	7.0111e-06
SLC35A2	1.70054e-05	9.48001e-07	5.1798e-06	6.1278e-06
CFP	1.93403e-05	1.07817e-06	5.89101e-06	6.96917e-06
ELK1	1.80642e-05	1.00703e-06	5.50231e-06	6.50934e-06
ATG14	2.44173e-05	1.3612e-06	7.43746e-06	8.79866e-06
SIX1	1.94622e-05	1.08496e-06	5.92815e-06	7.01311e-06
DLGAP5	2.97725e-05	1.65973e-06	9.06863e-06	1.07284e-05
L3HYPDH	1.99965e-05	1.11475e-06	6.09088e-06	7.20562e-06
HSPA2	5.02886e-05	2.80344e-06	1.53178e-05	1.81212e-05
TBPL2	1.68776e-05	9.40877e-07	5.14087e-06	6.08175e-06
SGPP1	2.51485e-05	1.40196e-06	7.66019e-06	9.06215e-06
PLEKHG3	6.06908e-05	3.38334e-06	1.84863e-05	2.18696e-05
EVI2A	9.73414e-06	5.4265e-07	2.965e-06	3.50765e-06
OMG	1.44838e-05	8.0743e-07	4.41173e-06	5.21916e-06
CTAG2	1.27722e-05	7.12016e-07	3.89039e-06	4.60241e-06
MAGEC2	1.51656e-05	8.45439e-07	4.61941e-06	5.46485e-06
CANX	2.55765e-05	1.42581e-06	7.79053e-06	9.21635e-06
PYCARD	1.31028e-05	7.30443e-07	3.99108e-06	4.72152e-06
PHPT1	1.0354e-05	5.77206e-07	3.15381e-06	3.73101e-06
TRAF2	3.22016e-05	1.79515e-06	9.80855e-06	1.16037e-05
ABHD8	3.14698e-05	1.75435e-06	9.58562e-06	1.134e-05
HELB	4.44405e-05	2.47743e-06	1.35365e-05	1.60139e-05
YEATS4	9.05734e-06	5.0492e-07	2.75884e-06	3.26376e-06
TAS2R3	1.08814e-05	6.06607e-07	3.31445e-06	3.92106e-06
TAS2R4	1.07839e-05	6.01172e-07	3.28475e-06	3.88593e-06
TAS2R5	1.16847e-05	6.51386e-07	3.55912e-06	4.2105e-06
ZNF777	5.60474e-05	3.12448e-06	1.70719e-05	2.01964e-05
IDUA	3.22837e-05	1.79972e-06	9.83353e-06	1.16332e-05
ZNF317	3.49998e-05	1.95114e-06	1.06609e-05	1.2612e-05
PIN1	7.28881e-06	4.0633e-07	2.22015e-06	2.62648e-06
FBXL12	1.70317e-05	9.49469e-07	5.18782e-06	6.13729e-06
KIF17	6.2476e-05	3.48286e-06	1.90301e-05	2.25129e-05
OR7A10	1.12777e-05	6.28698e-07	3.43515e-06	4.06385e-06
KLF2	1.38787e-05	7.73695e-07	4.22741e-06	5.0011e-06
OR7C2	1.26925e-05	7.0757e-07	3.8661e-06	4.57367e-06
OR7C1	1.32213e-05	7.3705e-07	4.02718e-06	4.76423e-06
F2RL3	2.21769e-05	1.2363e-06	6.75505e-06	7.99135e-06
HCFC1R1	5.22436e-06	2.91243e-07	1.59133e-06	1.88257e-06
HN1L	9.12836e-06	5.0888e-07	2.78048e-06	3.28936e-06
GFER	8.80618e-06	4.90919e-07	2.68234e-06	3.17326e-06
SYNGR3	1.27194e-05	7.09071e-07	3.8743e-06	4.58337e-06
GNG13	3.37701e-06	1.88259e-07	1.02863e-06	1.21689e-06
ZNF10	1.99552e-05	1.11244e-06	6.07831e-06	7.19075e-06
TICAM1	3.94926e-05	2.2016e-06	1.20293e-05	1.42309e-05
MON1B	3.37579e-05	1.8819e-06	1.02826e-05	1.21645e-05
METTL25	2.50737e-05	1.39779e-06	7.63739e-06	9.03518e-06
EIF3K	1.09969e-05	6.13044e-07	3.34962e-06	3.96267e-06
OR1E2	1.21574e-05	6.77739e-07	3.70311e-06	4.38085e-06
TUBA4A	2.40943e-05	1.34319e-06	7.33907e-06	8.68226e-06
VIL1	4.59918e-05	2.56391e-06	1.4009e-05	1.65729e-05
AAMP	2.39084e-05	1.33283e-06	7.28246e-06	8.61529e-06
HSPB1	1.28662e-05	7.17256e-07	3.91903e-06	4.63628e-06
GNG11	2.66101e-06	1.48344e-07	8.10538e-07	9.58881e-07
SHFM1	3.58831e-06	2.00038e-07	1.09299e-06	1.29303e-06
GNGT1	3.07602e-06	1.71479e-07	9.3695e-07	1.10843e-06
PTPN12	2.90041e-05	1.6169e-06	8.83459e-06	1.04515e-05
FGL2	1.77201e-05	9.87843e-07	5.39749e-06	6.38533e-06
STYXL1	1.48442e-05	8.27521e-07	4.52151e-06	5.34903e-06
PEX1	5.03874e-05	2.80896e-06	1.53479e-05	1.81569e-05
LRFN1	5.04698e-05	2.81355e-06	1.5373e-05	1.81865e-05
SPINK2	3.25122e-06	1.81246e-07	9.90314e-07	1.17156e-06
RASL11B	1.35592e-05	7.55885e-07	4.13009e-06	4.88598e-06
TUBGCP6	0.000105412	5.87641e-06	3.21082e-05	3.79846e-05
DGCR6L	1.18469e-05	6.60431e-07	3.60854e-06	4.26897e-06
CYTH4	2.44082e-05	1.36069e-06	7.43467e-06	8.79536e-06
SGSM3	4.42368e-05	2.46607e-06	1.34744e-05	1.59405e-05
SEZ6L	5.17817e-05	2.88668e-06	1.57726e-05	1.86593e-05
GSTT1	1.14286e-05	6.37109e-07	3.48111e-06	4.11822e-06
VPREB3	6.64308e-06	3.70333e-07	2.02347e-06	2.3938e-06
SDF2L1	1.12625e-05	6.2785e-07	3.43052e-06	4.05837e-06
YWHAH	9.82515e-06	5.47724e-07	2.99272e-06	3.54044e-06
C22orf24	4.76561e-06	2.65669e-07	1.45159e-06	1.71726e-06
GNAZ	2.39395e-05	1.33456e-06	7.2919e-06	8.62646e-06
RFPL3	1.47277e-05	8.21025e-07	4.48601e-06	5.30704e-06
CDC42EP1	2.19491e-05	1.2236e-06	6.68565e-06	7.90925e-06
MCHR1	2.47917e-05	1.38207e-06	7.55149e-06	8.93356e-06
GALR3	2.18633e-05	1.21882e-06	6.65952e-06	7.87833e-06
APOL5	1.82903e-05	1.01963e-06	5.57117e-06	6.5908e-06
CCDC117	8.08414e-06	4.50668e-07	2.46241e-06	2.91308e-06
APOL2	1.45453e-05	8.10861e-07	4.43048e-06	5.24134e-06
RAC2	1.0685e-05	5.9566e-07	3.25464e-06	3.8503e-06
LIF	1.18299e-05	6.59483e-07	3.60336e-06	4.26284e-06
C22orf23	1.06206e-05	5.9207e-07	3.23502e-06	3.82709e-06
PMPCB	2.27532e-05	1.26842e-06	6.93056e-06	8.19899e-06
TAS2R16	1.02438e-05	5.71062e-07	3.12023e-06	3.6913e-06
NAA38	4.80068e-06	2.67624e-07	1.46228e-06	1.7299e-06
VGF	4.32637e-05	2.41183e-06	1.3178e-05	1.55899e-05
STRIP2	3.69983e-05	2.06255e-06	1.12696e-05	1.33322e-05
DNAJB9	8.26638e-06	4.60827e-07	2.51792e-06	2.97875e-06
LRRC4	3.40902e-05	1.90043e-06	1.03838e-05	1.22842e-05
SMO	3.73625e-05	2.08285e-06	1.13805e-05	1.34634e-05
OPN1SW	1.84769e-05	1.03004e-06	5.62803e-06	6.65806e-06
SIRT2	2.02943e-05	1.13135e-06	6.18158e-06	7.31293e-06
MTX2	1.16947e-05	6.51948e-07	3.56219e-06	4.21414e-06
HOXD9	2.11974e-05	1.18169e-06	6.45668e-06	7.63838e-06
HOXD10	1.85406e-05	1.03359e-06	5.64744e-06	6.68103e-06
HOXD11	2.15477e-05	1.20122e-06	6.56337e-06	7.76459e-06
GDF2	2.30368e-05	1.28423e-06	7.01695e-06	8.30119e-06
PIAS1	2.67789e-05	1.49285e-06	8.1568e-06	9.64965e-06
SNAP23	8.39135e-06	4.67794e-07	2.55599e-06	3.02378e-06
TMOD2	1.34754e-05	7.51213e-07	4.10457e-06	4.85578e-06
DLL4	3.75632e-05	2.09404e-06	1.14417e-05	1.35357e-05
ALDH1A2	2.38114e-05	1.32742e-06	7.25291e-06	8.58033e-06
KNSTRN	1.62308e-05	9.04821e-07	4.94387e-06	5.84869e-06
CLN6	1.64742e-05	9.18387e-07	5.01799e-06	5.93638e-06
ISLR	2.56894e-05	1.43211e-06	7.82492e-06	9.25703e-06
THAP10	1.29985e-05	7.24629e-07	3.95932e-06	4.68394e-06
AMOTL2	4.08739e-05	2.2786e-06	1.24501e-05	1.47287e-05
ACKR4	1.2604e-05	7.02639e-07	3.83916e-06	4.5418e-06
MBD4	2.31231e-05	1.28904e-06	7.04323e-06	8.33228e-06
COPB1	3.58846e-05	2.00046e-06	1.09304e-05	1.29308e-05
MYOD1	2.71619e-05	1.5142e-06	8.27346e-06	9.78766e-06
TPH1	1.71524e-05	9.56195e-07	5.22457e-06	6.18077e-06
SOX15	1.22298e-05	6.81775e-07	3.72516e-06	4.40694e-06
FAM64A	1.18935e-05	6.63027e-07	3.62272e-06	4.28575e-06
ZNF232	1.6143e-05	8.99924e-07	4.91711e-06	5.81704e-06
CD68	1.57995e-05	8.80779e-07	4.81251e-06	5.69328e-06
TXNDC17	6.53462e-06	3.64287e-07	1.99043e-06	2.35472e-06
ATP1B2	1.64084e-05	9.14723e-07	4.99797e-06	5.9127e-06
FXR2	3.05521e-05	1.70319e-06	9.30609e-06	1.10093e-05
MPDU1	1.20983e-05	6.74445e-07	3.68511e-06	4.35956e-06
MMP28	6.18224e-06	3.44642e-07	1.8831e-06	2.22774e-06
CCL4	4.00512e-06	2.23274e-07	1.21995e-06	1.44322e-06
MRM1	2.20292e-05	1.22807e-06	6.71005e-06	7.93812e-06
WISP1	2.25919e-05	1.25943e-06	6.88143e-06	8.14086e-06
LRRC6	1.93969e-05	1.08132e-06	5.90826e-06	6.98959e-06
QTRT1	2.71501e-05	1.51354e-06	8.26984e-06	9.78338e-06
AP1M2	2.00435e-05	1.11737e-06	6.10522e-06	7.22259e-06
CLEC11A	1.9578e-05	1.09142e-06	5.96342e-06	7.05484e-06
KLK12	1.38723e-05	7.73343e-07	4.22548e-06	4.99883e-06
CMA1	1.07049e-05	5.96765e-07	3.26068e-06	3.85744e-06
BCL2L2	1.08333e-05	6.03925e-07	3.2998e-06	3.90372e-06
PARP2	2.38373e-05	1.32886e-06	7.2608e-06	8.58966e-06
FOXA1	3.55682e-05	1.98283e-06	1.0834e-05	1.28168e-05
EAPP	1.21317e-05	6.76307e-07	3.69528e-06	4.37159e-06
EGLN3	1.47474e-05	8.22127e-07	4.49204e-06	5.31416e-06
NEDD8	3.29656e-06	1.83774e-07	1.00413e-06	1.1879e-06
DAD1	6.71373e-06	3.74271e-07	2.04499e-06	2.41926e-06
CDO1	9.85217e-06	5.4923e-07	3.00095e-06	3.55018e-06
RAP1B	7.79128e-06	4.34342e-07	2.37321e-06	2.80755e-06
AANAT	1.19441e-05	6.6585e-07	3.63815e-06	4.304e-06
ARHGEF6	3.40999e-05	1.90097e-06	1.03867e-05	1.22877e-05
ART1	1.63794e-05	9.13104e-07	4.98912e-06	5.90223e-06
CHRNA10	2.72707e-05	1.52026e-06	8.30658e-06	9.82684e-06
RPS4Y1	1.11138e-05	6.19564e-07	3.38525e-06	4.00481e-06
VCY1B	8.03298e-07	4.47816e-08	2.44683e-07	2.89464e-07
VCY	8.03103e-07	4.47707e-08	2.44623e-07	2.89394e-07
CDY2A	1.8027e-06	1.00495e-07	5.49097e-07	6.49592e-07
DAZL	1.11019e-05	6.18898e-07	3.38161e-06	4.00051e-06
MAPK8IP3	8.61896e-05	4.80482e-06	2.62532e-05	3.1058e-05
MKNK2	2.25495e-05	1.25707e-06	6.86853e-06	8.1256e-06
KLF16	1.10012e-05	6.13283e-07	3.35093e-06	3.96421e-06
ABHD17A	2.09402e-05	1.16736e-06	6.37833e-06	7.54569e-06
SALL1	6.5315e-05	3.64112e-06	1.98948e-05	2.35359e-05
ZC3H14	3.18302e-05	1.77444e-06	9.69542e-06	1.14699e-05
LMAN1	2.47211e-05	1.37813e-06	7.53e-06	8.90813e-06
ANGEL1	2.87953e-05	1.60525e-06	8.77097e-06	1.03762e-05
CNGB1	6.76108e-05	3.76911e-06	2.05941e-05	2.43632e-05
CDADC1	1.89705e-05	1.05755e-06	5.77837e-06	6.83592e-06
NALCN	8.81311e-05	4.91305e-06	2.68445e-05	3.17576e-05
CORO7	4.97591e-05	2.77393e-06	1.51565e-05	1.79304e-05
SEC14L5	3.44296e-05	1.91935e-06	1.04872e-05	1.24065e-05
PBX4	1.89579e-05	1.05685e-06	5.77454e-06	6.83139e-06
DHX40	2.86144e-05	1.59517e-06	8.71588e-06	1.0311e-05
DTWD1	1.00977e-05	5.6292e-07	3.07575e-06	3.63867e-06
ZNF221	2.13109e-05	1.18802e-06	6.49126e-06	7.67928e-06
HCN2	6.30659e-05	3.51574e-06	1.92097e-05	2.27255e-05
WDR18	2.27404e-05	1.26771e-06	6.92668e-06	8.1944e-06
IGSF21	2.85997e-05	1.59435e-06	8.71139e-06	1.03057e-05
SLX1A	4.59679e-06	2.56258e-07	1.40017e-06	1.65643e-06
DHRS11	1.28664e-05	7.17262e-07	3.91906e-06	4.63632e-06
KHNYN	3.28393e-05	1.8307e-06	1.00028e-05	1.18335e-05
CERS4	1.99488e-05	1.11209e-06	6.07636e-06	7.18845e-06
LILRA1	2.47817e-05	1.38151e-06	7.54844e-06	8.92995e-06
LILRA2	2.34385e-05	1.30663e-06	7.1393e-06	8.44593e-06
LILRA3	2.32993e-05	1.29887e-06	7.09691e-06	8.39578e-06
TUBG2	2.61241e-05	1.45634e-06	7.95735e-06	9.41369e-06
TUBG1	2.51074e-05	1.39967e-06	7.64767e-06	9.04733e-06
RPS16	9.96677e-06	5.55619e-07	3.03586e-06	3.59147e-06
MAST1	0.000100324	5.59278e-06	3.05585e-05	3.61513e-05
NCAPG	3.56651e-05	1.98823e-06	1.08635e-05	1.28517e-05
RABGAP1L	3.55861e-05	1.98382e-06	1.08395e-05	1.28233e-05
ESYT2	4.51287e-05	2.5158e-06	1.37461e-05	1.62619e-05
ALOX12	2.99713e-05	1.67082e-06	9.1292e-06	1.08e-05
UGT2A3	1.92972e-05	1.07576e-06	5.87789e-06	6.95365e-06
ADAMTS2	7.76181e-05	4.32699e-06	2.36423e-05	2.79693e-05
NARFL	2.69394e-05	1.5018e-06	8.20569e-06	9.70748e-06
HBA2	5.4197e-06	3.02133e-07	1.65083e-06	1.95296e-06
TRNT1	1.53788e-05	8.57324e-07	4.68435e-06	5.54167e-06
DHX29	5.09152e-05	2.83837e-06	1.55086e-05	1.8347e-05
DHX58	3.59985e-05	2.00682e-06	1.09651e-05	1.29719e-05
KRT12	2.61313e-05	1.45675e-06	7.95954e-06	9.41629e-06
KRT31	2.4165e-05	1.34713e-06	7.36059e-06	8.70772e-06
KRT33B	2.29892e-05	1.28158e-06	7.00247e-06	8.28405e-06
KIAA1244	0.000105116	5.85989e-06	3.20179e-05	3.78778e-05
SNX4	1.95195e-05	1.08816e-06	5.94561e-06	7.03376e-06
GRHL2	3.08361e-05	1.71902e-06	9.39259e-06	1.11116e-05
RRM2B	1.43598e-05	8.00519e-07	4.37397e-06	5.17449e-06
RAF1	2.96751e-05	1.6543e-06	9.03897e-06	1.06933e-05
TDRD1	4.65993e-05	2.59778e-06	1.4194e-05	1.67918e-05
MED17	2.79509e-05	1.55818e-06	8.51378e-06	1.0072e-05
SCML2	2.72273e-05	1.51785e-06	8.29338e-06	9.81123e-06
NXPE1	1.5688e-05	8.7456e-07	4.77852e-06	5.65308e-06
TSG101	1.67227e-05	9.32243e-07	5.0937e-06	6.02594e-06
KIAA0930	2.58394e-05	1.44047e-06	7.87061e-06	9.31108e-06
DHX35	3.47536e-05	1.93741e-06	1.05859e-05	1.25233e-05
TRPC4AP	3.64482e-05	2.03188e-06	1.1102e-05	1.31339e-05
C20orf194	4.65233e-05	2.59354e-06	1.41709e-05	1.67644e-05
ELN	4.16632e-05	2.3226e-06	1.26905e-05	1.50131e-05
FKBP6	1.62724e-05	9.07139e-07	4.95653e-06	5.86367e-06
CUL9	0.0001265	7.05201e-06	3.85316e-05	4.55836e-05
PCDHGA12	6.49951e-05	3.62329e-06	1.97974e-05	2.34207e-05
PCDHGC5	4.86622e-05	2.71278e-06	1.48224e-05	1.75352e-05
NDUFA2	7.46828e-06	4.16335e-07	2.27482e-06	2.69116e-06
POLDIP3	2.13087e-05	1.1879e-06	6.49057e-06	7.67846e-06
TRMT2A	3.49259e-05	1.94702e-06	1.06384e-05	1.25854e-05
DGCR14	2.6586e-05	1.48209e-06	8.09803e-06	9.58012e-06
MICB	1.74883e-05	9.74924e-07	5.32691e-06	6.30183e-06
KRT5	3.19461e-05	1.78091e-06	9.73072e-06	1.15116e-05
KRT1	3.12469e-05	1.74192e-06	9.51773e-06	1.12597e-05
KRT75	2.84606e-05	1.58659e-06	8.66902e-06	1.02556e-05
KRT6C	2.63126e-05	1.46685e-06	8.01475e-06	9.4816e-06
KRT6B	2.89955e-05	1.61642e-06	8.83197e-06	1.04484e-05
GALNT8	2.86349e-05	1.59632e-06	8.72214e-06	1.03185e-05
KCNA5	4.40628e-05	2.45638e-06	1.34214e-05	1.58778e-05
FAM155B	2.5464e-05	1.41955e-06	7.75629e-06	9.17583e-06
ELOF1	5.72393e-06	3.19093e-07	1.7435e-06	2.06259e-06
C19orf80	6.67134e-06	3.71908e-07	2.03207e-06	2.40398e-06
PRKCSH	2.92305e-05	1.62951e-06	8.90353e-06	1.0533e-05
CNN1	1.72471e-05	9.61474e-07	5.25341e-06	6.21489e-06
ZSCAN10	4.86958e-05	2.71465e-06	1.48326e-05	1.75473e-05
PVRL2	2.82837e-05	1.57673e-06	8.61515e-06	1.01919e-05
APOE	1.71794e-05	9.57703e-07	5.23281e-06	6.19051e-06
ALLC	1.68747e-05	9.40713e-07	5.13998e-06	6.08069e-06
GADD45G	1.11132e-05	6.19529e-07	3.38506e-06	4.00459e-06
XPO7	4.56581e-05	2.54531e-06	1.39074e-05	1.64527e-05
FAM98C	1.85896e-05	1.03631e-06	5.66234e-06	6.69865e-06
SAFB2	4.77412e-05	2.66143e-06	1.45418e-05	1.72033e-05
NCAN	6.56934e-05	3.66222e-06	2.00101e-05	2.36723e-05
PLVAP	2.54516e-05	1.41885e-06	7.7525e-06	9.17136e-06
BST2	9.34268e-06	5.20827e-07	2.84576e-06	3.36659e-06
SLC27A1	4.28091e-05	2.38648e-06	1.30396e-05	1.5426e-05
USHBP1	3.47375e-05	1.93651e-06	1.0581e-05	1.25175e-05
COLGALT1	3.29513e-05	1.83694e-06	1.00369e-05	1.18738e-05
MRPL34	5.11953e-06	2.85399e-07	1.5594e-06	1.8448e-06
PGLS	1.19618e-05	6.66836e-07	3.64354e-06	4.31037e-06
LSM7	4.78366e-06	2.66675e-07	1.45709e-06	1.72377e-06
RSPH3	3.17222e-05	1.76842e-06	9.6625e-06	1.14309e-05
MAS1	1.5681e-05	8.74172e-07	4.7764e-06	5.65058e-06
MLLT1	3.10413e-05	1.73047e-06	9.45512e-06	1.11856e-05
FUT5	2.47064e-05	1.37731e-06	7.5255e-06	8.90281e-06
BMP15	1.50703e-05	8.40126e-07	4.59038e-06	5.43051e-06
ACTN4	5.56574e-05	3.10274e-06	1.69531e-05	2.00559e-05
NDUFA10	1.90921e-05	1.06433e-06	5.8154e-06	6.87972e-06
EPO	1.05119e-05	5.86009e-07	3.2019e-06	3.78791e-06
CACNG6	1.37571e-05	7.66919e-07	4.19038e-06	4.9573e-06
ZSWIM6	7.99025e-06	4.45434e-07	2.43381e-06	2.87925e-06
ZNF764	2.62427e-05	1.46296e-06	7.99347e-06	9.45642e-06
ZNF747	1.03259e-05	5.75636e-07	3.14523e-06	3.72087e-06
PXDN	8.60935e-05	4.79946e-06	2.62239e-05	3.10233e-05
GDF15	2.43208e-05	1.35582e-06	7.40807e-06	8.76388e-06
JUND	2.38089e-05	1.32728e-06	7.25213e-06	8.5794e-06
HRC	3.02887e-05	1.68851e-06	9.22586e-06	1.09144e-05
TRPM4	7.41047e-05	4.13113e-06	2.25721e-05	2.67033e-05
OR11H1	8.31871e-06	4.63744e-07	2.53386e-06	2.99761e-06
OLFM1	2.78184e-05	1.5508e-06	8.47343e-06	1.00242e-05
NUMBL	2.71718e-05	1.51475e-06	8.27647e-06	9.79122e-06
ATXN10	1.87733e-05	1.04656e-06	5.7183e-06	6.76485e-06
CALY	1.05234e-05	5.86648e-07	3.2054e-06	3.79205e-06
HBZ	2.75022e-06	1.53317e-07	8.37711e-07	9.91028e-07
MNX1	2.80413e-05	1.56322e-06	8.5413e-06	1.01045e-05
CEP85	3.09948e-05	1.72787e-06	9.44096e-06	1.11688e-05
TAF4	4.88958e-05	2.7258e-06	1.48935e-05	1.76193e-05
GATA5	1.77943e-05	9.91981e-07	5.4201e-06	6.41208e-06
RBBP8NL	2.77886e-05	1.54913e-06	8.46433e-06	1.00135e-05
LAMA5	0.000208338	1.16142e-05	6.34592e-05	7.50734e-05
ADRM1	2.47458e-05	1.37951e-06	7.53751e-06	8.91702e-06
PRDM12	2.46237e-05	1.3727e-06	7.50032e-06	8.87302e-06
UBE2M	1.06666e-05	5.94632e-07	3.24902e-06	3.84365e-06
TRIM28	3.9837e-05	2.2208e-06	1.21342e-05	1.4355e-05
EIF2S3	1.95927e-05	1.09224e-06	5.96789e-06	7.06013e-06
TMEM160	7.63031e-06	4.25368e-07	2.32417e-06	2.74954e-06
ZC3H4	7.32343e-05	4.0826e-06	2.2307e-05	2.63896e-05
MAP3K10	5.4854e-05	3.05795e-06	1.67084e-05	1.97664e-05
SESN2	2.51533e-05	1.40222e-06	7.66163e-06	9.06385e-06
CCDC62	3.03643e-05	1.69272e-06	9.24891e-06	1.09416e-05
HIP1R	5.73876e-05	3.19919e-06	1.74801e-05	2.06793e-05
MRPL4	2.24532e-05	1.2517e-06	6.8392e-06	8.09091e-06
EIF3G	1.95078e-05	1.0875e-06	5.94204e-06	7.02954e-06
ANGPTL6	2.54401e-05	1.41822e-06	7.74901e-06	9.16723e-06
C19orf66	1.41309e-05	7.8776e-07	4.30425e-06	5.09201e-06
SLC6A8	3.3894e-05	1.88949e-06	1.0324e-05	1.22135e-05
ZNF331	2.24283e-05	1.25031e-06	6.83162e-06	8.08193e-06
ZNF236	9.96203e-05	5.55355e-06	3.03441e-05	3.58977e-05
SLC7A10	2.93281e-05	1.63496e-06	8.93328e-06	1.05682e-05
LRP3	4.23965e-05	2.36349e-06	1.29139e-05	1.52774e-05
C12orf65	8.19148e-06	4.56652e-07	2.49511e-06	2.95176e-06
GRWD1	2.75627e-05	1.53654e-06	8.39552e-06	9.93206e-06
NOL11	2.90074e-05	1.61708e-06	8.83558e-06	1.04527e-05
PKDREJ	0.000113248	6.31325e-06	3.44951e-05	4.08083e-05
NUTM2F	2.91625e-05	1.62573e-06	8.88283e-06	1.05086e-05
SLC35D2	1.34976e-05	7.52452e-07	4.11133e-06	4.86379e-06
PPIL4	2.14025e-05	1.19313e-06	6.51916e-06	7.71229e-06
BPIFB1	2.24789e-05	1.25313e-06	6.84701e-06	8.10014e-06
BPIFA2	1.17369e-05	6.54299e-07	3.57503e-06	4.22933e-06
RBM39	2.37488e-05	1.32393e-06	7.23383e-06	8.55776e-06
DEFB118	4.73191e-06	2.63791e-07	1.44133e-06	1.70512e-06
ACSS2	3.01252e-05	1.6794e-06	9.17608e-06	1.08555e-05
ARHGEF9	2.15394e-05	1.20076e-06	6.56086e-06	7.76162e-06
C1QL1	2.09149e-05	1.16595e-06	6.37063e-06	7.53658e-06
HIGD1B	5.20185e-06	2.89988e-07	1.58447e-06	1.87446e-06
ATP6V1E1	8.63522e-06	4.81389e-07	2.63027e-06	3.11166e-06
EMC8	1.2472e-05	6.9528e-07	3.79895e-06	4.49423e-06
GSE1	7.43577e-05	4.14523e-06	2.26492e-05	2.67944e-05
GINS2	8.93019e-06	4.97832e-07	2.72011e-06	3.21795e-06
F12	4.04832e-05	2.25682e-06	1.23311e-05	1.45879e-05
ABCB7	3.01159e-05	1.67888e-06	9.17324e-06	1.08521e-05
HAUS8	2.16629e-05	1.20764e-06	6.59846e-06	7.80611e-06
EMR3	2.71007e-05	1.51079e-06	8.25481e-06	9.76559e-06
MRPS25	7.37978e-06	4.11401e-07	2.24786e-06	2.65926e-06
CAPN7	3.04934e-05	1.69992e-06	9.28821e-06	1.09881e-05
C3orf20	3.9962e-05	2.22777e-06	1.21723e-05	1.44001e-05
ZFYVE20	3.6159e-05	2.01576e-06	1.10139e-05	1.30297e-05
NAPSA	2.24906e-05	1.25379e-06	6.85058e-06	8.10436e-06
NR1H2	2.74226e-05	1.52873e-06	8.35285e-06	9.88158e-06
PDLIM4	2.05763e-05	1.14707e-06	6.26749e-06	7.41456e-06
GFPT2	4.16339e-05	2.32097e-06	1.26816e-05	1.50025e-05
VPS25	1.02408e-05	5.70893e-07	3.11931e-06	3.6902e-06
RAMP2	5.89591e-06	3.2868e-07	1.79588e-06	2.12456e-06
AOC2	3.50077e-05	1.95158e-06	1.06633e-05	1.26148e-05
G6PC	1.61129e-05	8.98247e-07	4.90795e-06	5.80619e-06
PCDHAC1	5.16302e-05	2.87824e-06	1.57264e-05	1.86047e-05
PCDHGA3	5.81704e-05	3.24283e-06	1.77186e-05	2.09614e-05
NDFIP1	8.64148e-06	4.81738e-07	2.63217e-06	3.11391e-06
EXOC4	4.43835e-05	2.47425e-06	1.35191e-05	1.59934e-05
PPFIA1	5.98397e-05	3.33589e-06	1.8227e-05	2.15629e-05
BARX1	1.04186e-05	5.80806e-07	3.17348e-06	3.75428e-06
WDR44	3.76851e-05	2.10084e-06	1.14788e-05	1.35796e-05
ZCCHC9	1.13932e-05	6.35139e-07	3.47035e-06	4.10548e-06
KRT15	2.30216e-05	1.28339e-06	7.01232e-06	8.29571e-06
TNS4	3.34185e-05	1.86299e-06	1.01792e-05	1.20422e-05
RARA	2.4593e-05	1.37099e-06	7.49097e-06	8.86196e-06
KRTAP9-8	6.00966e-06	3.35021e-07	1.83053e-06	2.16555e-06
PPP1R1B	9.31477e-06	5.19271e-07	2.83726e-06	3.35653e-06
FMO5	2.13314e-05	1.18917e-06	6.4975e-06	7.68667e-06
PRKAB2	1.2067e-05	6.72701e-07	3.67558e-06	4.34829e-06
FUS	2.76581e-05	1.54186e-06	8.42459e-06	9.96645e-06
ZNF132	2.48139e-05	1.38331e-06	7.55827e-06	8.94157e-06
USP29	3.12235e-05	1.74062e-06	9.5106e-06	1.12512e-05
CHSY1	3.83238e-05	2.13644e-06	1.16733e-05	1.38098e-05
SNRPA1	1.20479e-05	6.71634e-07	3.66975e-06	4.34139e-06
NR0B2	1.18995e-05	6.63364e-07	3.62456e-06	4.28793e-06
THAP1	9.26687e-06	5.16602e-07	2.82267e-06	3.33927e-06
RHPN2	3.69098e-05	2.05761e-06	1.12426e-05	1.33002e-05
ACTR10	1.78655e-05	9.9595e-07	5.44179e-06	6.43774e-06
LGALS3	1.03843e-05	5.78894e-07	3.16303e-06	3.74192e-06
ZNF700	2.58096e-05	1.43881e-06	7.86155e-06	9.30036e-06
DNAJB1	2.08227e-05	1.16081e-06	6.34255e-06	7.50335e-06
ZSWIM4	6.22361e-05	3.46948e-06	1.8957e-05	2.24265e-05
RFX1	5.46971e-05	3.04921e-06	1.66606e-05	1.97098e-05
DCAF15	3.39377e-05	1.89193e-06	1.03373e-05	1.22293e-05
TRIM21	1.67675e-05	9.34738e-07	5.10733e-06	6.04207e-06
WDR7	6.75322e-05	3.76473e-06	2.05702e-05	2.43349e-05
LHX1	2.66611e-05	1.48628e-06	8.12092e-06	9.6072e-06
GAS2L2	4.40176e-05	2.45386e-06	1.34077e-05	1.58615e-05
SMARCC1	4.88653e-05	2.7241e-06	1.48843e-05	1.76084e-05
SLC6A11	3.31317e-05	1.84699e-06	1.00918e-05	1.19388e-05
NUP210	0.000100985	5.62965e-06	3.076e-05	3.63896e-05
HSD17B7	1.41998e-05	7.91599e-07	4.32523e-06	5.11683e-06
EMILIN2	4.43805e-05	2.47408e-06	1.35182e-05	1.59923e-05
DNHD1	8.2997e-05	4.62685e-06	2.52807e-05	2.99076e-05
ARFIP2	1.48117e-05	8.2571e-07	4.51161e-06	5.33732e-06
RRP8	1.97017e-05	1.09832e-06	6.0011e-06	7.09942e-06
TIMM10B	6.41961e-06	3.57875e-07	1.9554e-06	2.31327e-06
EFR3A	3.25603e-05	1.81514e-06	9.91778e-06	1.17329e-05
OC90	1.80653e-05	1.00709e-06	5.50265e-06	6.50974e-06
PTCD3	3.02162e-05	1.68447e-06	9.20379e-06	1.08883e-05
ILKAP	2.32317e-05	1.2951e-06	7.07632e-06	8.37142e-06
PER2	7.27364e-05	4.05485e-06	2.21554e-05	2.62102e-05
RAMP1	8.08296e-06	4.50602e-07	2.46205e-06	2.91265e-06
SCLY	2.79523e-05	1.55826e-06	8.51421e-06	1.00725e-05
PTPRE	4.24408e-05	2.36595e-06	1.29274e-05	1.52933e-05
CARD6	3.56437e-05	1.98703e-06	1.0857e-05	1.2844e-05
RAP1GAP2	3.42195e-05	1.90764e-06	1.04232e-05	1.23308e-05
RPA1	2.89355e-05	1.61307e-06	8.81368e-06	1.04268e-05
SERPINF1	2.05375e-05	1.14491e-06	6.25567e-06	7.40058e-06
EEFSEC	3.40272e-05	1.89692e-06	1.03646e-05	1.22615e-05
TMEM128	4.53114e-06	2.52598e-07	1.38017e-06	1.63277e-06
COQ3	1.48482e-05	8.27746e-07	4.52274e-06	5.35048e-06
POPDC3	1.13867e-05	6.34776e-07	3.46837e-06	4.10314e-06
LANCL2	2.3582e-05	1.31463e-06	7.18303e-06	8.49766e-06
GRSF1	1.65577e-05	9.23046e-07	5.04344e-06	5.96649e-06
IGJ	6.56075e-06	3.65743e-07	1.99839e-06	2.36413e-06
UTP3	2.19088e-05	1.22135e-06	6.67337e-06	7.89473e-06
H3F3B	9.99725e-06	5.57318e-07	3.04514e-06	3.60246e-06
TRIM47	2.9293e-05	1.633e-06	8.92259e-06	1.05556e-05
ANKRD20A3	5.84813e-06	3.26016e-07	1.78133e-06	2.10734e-06
KDM6B	8.99569e-05	5.01484e-06	2.74007e-05	3.24155e-05
GUCY2D	6.31913e-05	3.52273e-06	1.92479e-05	2.27707e-05
CLEC10A	1.42008e-05	7.91655e-07	4.32554e-06	5.11719e-06
HRSP12	6.50531e-06	3.62652e-07	1.9815e-06	2.34415e-06
BRD8	5.2003e-05	2.89902e-06	1.584e-05	1.8739e-05
REEP2	1.56919e-05	8.74778e-07	4.77971e-06	5.65449e-06
ERAL1	2.0716e-05	1.15485e-06	6.31003e-06	7.46489e-06
NIP7	9.7385e-06	5.42893e-07	2.96632e-06	3.50922e-06
VPS4A	2.18611e-05	1.21869e-06	6.65884e-06	7.87753e-06
JAG1	6.49264e-05	3.61946e-06	1.97764e-05	2.33959e-05
HSPA12B	4.26624e-05	2.37831e-06	1.29949e-05	1.53732e-05
SNAP25	1.08235e-05	6.03379e-07	3.29682e-06	3.90019e-06
NXT1	6.52332e-06	3.63657e-07	1.98699e-06	2.35065e-06
RIN2	4.38573e-05	2.44492e-06	1.33588e-05	1.58038e-05
SSTR4	3.01778e-05	1.68233e-06	9.1921e-06	1.08744e-05
CRP	1.01474e-05	5.65688e-07	3.09087e-06	3.65656e-06
HAPLN2	2.17518e-05	1.2126e-06	6.62556e-06	7.83816e-06
APCS	8.58518e-06	4.78599e-07	2.61503e-06	3.09362e-06
IGHMBP2	5.53006e-05	3.08285e-06	1.68444e-05	1.99273e-05
ACY3	1.69821e-05	9.46703e-07	5.17271e-06	6.11941e-06
MTL5	2.35244e-05	1.31142e-06	7.16549e-06	8.47691e-06
DPH2	2.4484e-05	1.36491e-06	7.45776e-06	8.82267e-06
PABPC1L	3.35084e-05	1.868e-06	1.02066e-05	1.20746e-05
ZSWIM3	3.10375e-05	1.73025e-06	9.45397e-06	1.11842e-05
DMGDH	3.37577e-05	1.8819e-06	1.02825e-05	1.21644e-05
BHMT2	1.6039e-05	8.94129e-07	4.88545e-06	5.77957e-06
AP3B1	4.27088e-05	2.38089e-06	1.3009e-05	1.53899e-05
ZBED3	4.21442e-06	2.34942e-07	1.2837e-06	1.51864e-06
SYT4	1.54968e-05	8.63903e-07	4.7203e-06	5.5842e-06
SLC14A2	4.37825e-05	2.44075e-06	1.33361e-05	1.57768e-05
NMUR2	2.0699e-05	1.15391e-06	6.30487e-06	7.45878e-06
PDE6A	4.36254e-05	2.43199e-06	1.32882e-05	1.57202e-05
USPL1	3.87065e-05	2.15778e-06	1.17899e-05	1.39477e-05
XPO4	4.22906e-05	2.35758e-06	1.28816e-05	1.52392e-05
RNF17	5.892e-05	3.28462e-06	1.79469e-05	2.12315e-05
CHRM3	2.95854e-05	1.6493e-06	9.01166e-06	1.0661e-05
MYH4	7.9975e-05	4.45838e-06	2.43602e-05	2.88186e-05
PEMT	1.25122e-05	6.97521e-07	3.8112e-06	4.50872e-06
SCO1	1.42775e-05	7.9593e-07	4.34889e-06	5.14482e-06
CHI3L1	2.12881e-05	1.18675e-06	6.4843e-06	7.67105e-06
MYBPH	2.51002e-05	1.39926e-06	7.64545e-06	9.04472e-06
DCLK1	3.7945e-05	2.11532e-06	1.1558e-05	1.36733e-05
CCNA1	1.94539e-05	1.0845e-06	5.92562e-06	7.01012e-06
RFXAP	1.2001e-05	6.6902e-07	3.65547e-06	4.32449e-06
RNF128	2.30341e-05	1.28408e-06	7.01613e-06	8.30021e-06
BTBD2	3.37628e-05	1.88218e-06	1.02841e-05	1.21662e-05
SUV420H2	2.52538e-05	1.40782e-06	7.69224e-06	9.10006e-06
HSPBP1	1.87072e-05	1.04287e-06	5.69816e-06	6.74103e-06
CSNK1G2	2.65545e-05	1.48034e-06	8.08845e-06	9.56879e-06
RTTN	8.98015e-05	5.00617e-06	2.73533e-05	3.23595e-05
MACROD1	1.83883e-05	1.02509e-06	5.60102e-06	6.62612e-06
RARRES3	8.43272e-06	4.701e-07	2.56859e-06	3.03869e-06
HRASLS2	8.80925e-06	4.9109e-07	2.68328e-06	3.17437e-06
FOPNL	6.551e-06	3.65199e-07	1.99542e-06	2.36062e-06
MED10	6.27141e-06	3.49613e-07	1.91026e-06	2.25987e-06
CCDC134	1.12395e-05	6.26573e-07	3.42354e-06	4.05011e-06
SEC14L4	2.00475e-05	1.11759e-06	6.10642e-06	7.22401e-06
PI4KA	0.000101116	5.63693e-06	3.07997e-05	3.64367e-05
GIMAP4	1.50404e-05	8.38462e-07	4.58129e-06	5.41975e-06
MKRN1	2.21677e-05	1.23579e-06	6.75225e-06	7.98803e-06
KRBA1	4.24086e-05	2.36416e-06	1.29176e-05	1.52817e-05
ACTR3B	2.20237e-05	1.22776e-06	6.70835e-06	7.93611e-06
NTS	5.85324e-06	3.26301e-07	1.78288e-06	2.10919e-06
BTG1	9.01543e-06	5.02584e-07	2.74608e-06	3.24866e-06
KRAS	6.47788e-06	3.61123e-07	1.97315e-06	2.33427e-06
IPO8	4.12815e-05	2.30133e-06	1.25743e-05	1.48756e-05
PMP2	5.53246e-06	3.08419e-07	1.68517e-06	1.99359e-06
FABP4	5.5906e-06	3.1166e-07	1.70289e-06	2.01455e-06
CCDC59	1.17186e-05	6.53278e-07	3.56946e-06	4.22274e-06
LYVE1	1.2358e-05	6.88925e-07	3.76423e-06	4.45316e-06
MICALCL	2.72694e-05	1.52019e-06	8.3062e-06	9.82639e-06
SBF2	7.01793e-05	3.9123e-06	2.13765e-05	2.52888e-05
MICAL2	5.58798e-05	3.11514e-06	1.70209e-05	2.0136e-05
RRAS2	9.28344e-06	5.17525e-07	2.82772e-06	3.34524e-06
TEX15	9.41414e-05	5.24811e-06	2.86753e-05	3.39234e-05
TMEM66	1.52271e-05	8.48866e-07	4.63814e-06	5.487e-06
RNF122	7.92552e-06	4.41825e-07	2.41409e-06	2.85592e-06
DUSP26	1.31637e-05	7.33841e-07	4.00965e-06	4.74349e-06
C14orf1	7.06603e-06	3.93911e-07	2.1523e-06	2.54621e-06
UNC79	0.000116667	6.50384e-06	3.55365e-05	4.20403e-05
CATSPERB	4.48754e-05	2.50167e-06	1.36689e-05	1.61706e-05
VRTN	3.79952e-05	2.11813e-06	1.15733e-05	1.36914e-05
SYNJ2BP	7.22744e-06	4.02909e-07	2.20146e-06	2.60437e-06
TTC9	1.00713e-05	5.61444e-07	3.06769e-06	3.62913e-06
MED6	9.9435e-06	5.54321e-07	3.02877e-06	3.58309e-06
EIF2S1	1.26966e-05	7.07798e-07	3.86735e-06	4.57515e-06
ADAM20	2.78073e-05	1.55018e-06	8.47004e-06	1.00202e-05
ELP3	2.51083e-05	1.39972e-06	7.64794e-06	9.04765e-06
PEBP4	1.05739e-05	5.89464e-07	3.22078e-06	3.81025e-06
ADAMDEC1	1.90232e-05	1.06049e-06	5.79441e-06	6.8549e-06
MBD2	1.97831e-05	1.10285e-06	6.0259e-06	7.12875e-06
IER3IP1	3.67566e-06	2.04907e-07	1.1196e-06	1.3245e-06
MRPS36	4.19632e-06	2.33933e-07	1.27819e-06	1.51212e-06
CCNB1	1.7068e-05	9.51491e-07	5.19887e-06	6.15036e-06
CDK7	1.39115e-05	7.75526e-07	4.23741e-06	5.01294e-06
CD180	2.45988e-05	1.37131e-06	7.49273e-06	8.86404e-06
IRAK2	3.14209e-05	1.75163e-06	9.57074e-06	1.13224e-05
CAMK1	1.87673e-05	1.04623e-06	5.71649e-06	6.76271e-06
VHL	1.27526e-05	7.10922e-07	3.88442e-06	4.59534e-06
BHLHE40	2.18573e-05	1.21848e-06	6.65769e-06	7.87617e-06
ARL8B	8.5566e-06	4.77006e-07	2.60632e-06	3.08333e-06
EDEM1	3.08329e-05	1.71885e-06	9.39164e-06	1.11105e-05
CHL1	4.65287e-05	2.59384e-06	1.41725e-05	1.67664e-05
DPH6	9.52379e-06	5.30924e-07	2.90092e-06	3.43185e-06
KATNBL1	9.93094e-06	5.53621e-07	3.02494e-06	3.57856e-06
EMC7	1.17899e-05	6.57251e-07	3.59116e-06	4.24841e-06
AMPD2	5.19863e-05	2.89809e-06	1.58349e-05	1.8733e-05
TSHB	5.2599e-06	2.93224e-07	1.60215e-06	1.89538e-06
GSTM5	1.06855e-05	5.95685e-07	3.25477e-06	3.85046e-06
SORT1	3.44126e-05	1.91841e-06	1.0482e-05	1.24004e-05
LAMTOR5	1.23101e-05	6.86252e-07	3.74962e-06	4.43587e-06
NOTCH2	0.000110738	6.17335e-06	3.37307e-05	3.9904e-05
TRIM45	2.80068e-05	1.5613e-06	8.5308e-06	1.00921e-05
CD101	4.32523e-05	2.41119e-06	1.31746e-05	1.55858e-05
ARF3	9.44384e-06	5.26467e-07	2.87657e-06	3.40304e-06
SLC38A2	2.02061e-05	1.12643e-06	6.15473e-06	7.28116e-06
KIDINS220	7.47831e-05	4.16894e-06	2.27787e-05	2.69477e-05
CMPK2	1.63766e-05	9.12947e-07	4.98827e-06	5.90121e-06
ANO3	4.11571e-05	2.29439e-06	1.25364e-05	1.48307e-05
FST	1.60837e-05	8.96619e-07	4.89905e-06	5.79567e-06
CFHR5	2.4106e-05	1.34384e-06	7.34262e-06	8.68646e-06
ERN2	5.01215e-05	2.79413e-06	1.52669e-05	1.8061e-05
NARS	2.5868e-05	1.44207e-06	7.87935e-06	9.32141e-06
GRP	5.41938e-06	3.02115e-07	1.65073e-06	1.95284e-06
ITIH5	4.93467e-05	2.75094e-06	1.50309e-05	1.77818e-05
CCNH	1.45447e-05	8.10825e-07	4.43028e-06	5.24111e-06
HRH4	1.42118e-05	7.92267e-07	4.32888e-06	5.12115e-06
CABLES1	3.52544e-05	1.96533e-06	1.07384e-05	1.27037e-05
DOCK2	9.39519e-05	5.23755e-06	2.86175e-05	3.38551e-05
EMP1	7.14424e-06	3.98271e-07	2.17612e-06	2.57439e-06
RERG	9.53258e-06	5.31414e-07	2.9036e-06	3.43501e-06
SLCO1B1	2.4624e-05	1.37272e-06	7.50041e-06	8.87313e-06
C12orf39	5.17986e-06	2.88763e-07	1.57777e-06	1.86654e-06
DDB2	2.12149e-05	1.18267e-06	6.46201e-06	7.64469e-06
ACP2	2.48033e-05	1.38272e-06	7.55504e-06	8.93776e-06
FOLH1	2.82156e-05	1.57294e-06	8.5944e-06	1.01673e-05
FAM127A	9.51353e-06	5.30352e-07	2.8978e-06	3.42815e-06
RAB33A	1.35708e-05	7.56531e-07	4.13362e-06	4.89015e-06
MTNR1B	2.01783e-05	1.12488e-06	6.14627e-06	7.27116e-06
PHC2	4.3311e-05	2.41446e-06	1.31924e-05	1.56069e-05
ZCCHC11	6.33583e-05	3.53204e-06	1.92988e-05	2.28308e-05
PRPF38A	1.66777e-05	9.29734e-07	5.07999e-06	6.00973e-06
DSG3	4.17241e-05	2.326e-06	1.27091e-05	1.50351e-05
DSG1	4.3497e-05	2.42483e-06	1.32491e-05	1.56739e-05
DSC1	3.6303e-05	2.02379e-06	1.10578e-05	1.30816e-05
FHOD3	6.92945e-05	3.86297e-06	2.11069e-05	2.49699e-05
DAGLA	6.83096e-05	3.80806e-06	2.0807e-05	2.4615e-05
TIMM10	4.11677e-06	2.29498e-07	1.25396e-06	1.48346e-06
GIF	1.81123e-05	1.00971e-06	5.51696e-06	6.52667e-06
TCN1	1.80891e-05	1.00842e-06	5.5099e-06	6.51831e-06
CEP135	4.3745e-05	2.43866e-06	1.33246e-05	1.57633e-05
PDGFRA	4.94928e-05	2.75908e-06	1.50754e-05	1.78345e-05
BIVM	2.0707e-05	1.15435e-06	6.30729e-06	7.46165e-06
CARS2	2.93935e-05	1.6386e-06	8.95318e-06	1.05918e-05
ADAMTS8	4.67915e-05	2.60849e-06	1.42526e-05	1.68611e-05
KLB	5.44034e-05	3.03283e-06	1.65712e-05	1.9604e-05
FAM189A2	2.2131e-05	1.23374e-06	6.74105e-06	7.9748e-06
ADAM19	4.66918e-05	2.60293e-06	1.42222e-05	1.68251e-05
USP30	2.6062e-05	1.45288e-06	7.93844e-06	9.39132e-06
SDS	1.9092e-05	1.06432e-06	5.81537e-06	6.87969e-06
MSI1	2.15177e-05	1.19955e-06	6.55423e-06	7.75377e-06
HNF1A	3.3091e-05	1.84473e-06	1.00794e-05	1.19242e-05
TBX3	4.13366e-05	2.3044e-06	1.2591e-05	1.48954e-05
OASL	2.38548e-05	1.32984e-06	7.26613e-06	8.59597e-06
HRK	1.16069e-06	6.47053e-08	3.53544e-07	4.1825e-07
RNFT2	2.06793e-05	1.15281e-06	6.29887e-06	7.45168e-06
DTX1	4.57008e-05	2.54769e-06	1.39204e-05	1.64681e-05
TRAFD1	2.46983e-05	1.37686e-06	7.52304e-06	8.89989e-06
GSAP	3.39022e-05	1.88995e-06	1.03265e-05	1.22165e-05
OCM2	5.66115e-06	3.15593e-07	1.72437e-06	2.03996e-06
TMEM60	4.81397e-06	2.68365e-07	1.46632e-06	1.73469e-06
HILPDA	2.56245e-06	1.42849e-07	7.80517e-07	9.23366e-07
RINT1	3.26966e-05	1.82274e-06	9.95932e-06	1.17821e-05
BACH2	4.39129e-05	2.44802e-06	1.33758e-05	1.58238e-05
NT5E	2.71082e-05	1.5112e-06	8.2571e-06	9.7683e-06
MRAP2	7.96229e-06	4.43875e-07	2.42529e-06	2.86917e-06
AKIRIN2	1.00812e-05	5.62001e-07	3.07072e-06	3.63273e-06
ORC3	2.89642e-05	1.61467e-06	8.82242e-06	1.04371e-05
LMO2	9.34975e-06	5.21222e-07	2.84791e-06	3.36914e-06
NAT10	4.7096e-05	2.62547e-06	1.43453e-05	1.69708e-05
PRRG4	8.75672e-06	4.88162e-07	2.66728e-06	3.15544e-06
PRPH	3.12562e-05	1.74244e-06	9.52055e-06	1.1263e-05
AVIL	3.75774e-05	2.09483e-06	1.1446e-05	1.35408e-05
AMHR2	2.37523e-05	1.32412e-06	7.23489e-06	8.55901e-06
LACRT	5.97309e-06	3.32983e-07	1.81939e-06	2.15237e-06
GDF11	2.58368e-05	1.44033e-06	7.86984e-06	9.31017e-06
FAM186B	3.84061e-05	2.14103e-06	1.16984e-05	1.38394e-05
RDH5	1.60476e-05	8.94606e-07	4.88805e-06	5.78266e-06
KRT85	3.21144e-05	1.79029e-06	9.78198e-06	1.15723e-05
CDK4	1.53516e-05	8.55807e-07	4.67606e-06	5.53187e-06
PPP1R1A	7.48933e-06	4.17508e-07	2.28123e-06	2.69874e-06
TROAP	3.62223e-05	2.01929e-06	1.10332e-05	1.30525e-05
TSPAN31	8.51118e-06	4.74474e-07	2.59249e-06	3.06696e-06
TFCP2	2.13527e-05	1.19035e-06	6.50398e-06	7.69433e-06
ESPL1	9.42254e-05	5.25279e-06	2.87008e-05	3.39536e-05
ZC3H10	2.06953e-05	1.1537e-06	6.30374e-06	7.45744e-06
KRT84	2.83206e-05	1.57879e-06	8.62639e-06	1.02052e-05
KRT82	2.88751e-05	1.6097e-06	8.79529e-06	1.0405e-05
MIP	1.28463e-05	7.16146e-07	3.91296e-06	4.62911e-06
KCNH3	6.56749e-05	3.66119e-06	2.00044e-05	2.36656e-05
PKIB	4.16869e-06	2.32392e-07	1.26977e-06	1.50216e-06
TAAR5	1.35767e-05	7.56861e-07	4.13543e-06	4.89229e-06
NMBR	2.109e-05	1.1757e-06	6.42395e-06	7.59966e-06
SMPD2	2.07575e-05	1.15717e-06	6.32269e-06	7.47986e-06
REPS1	3.32911e-05	1.85588e-06	1.01404e-05	1.19963e-05
HTRA2	2.77384e-05	1.54634e-06	8.44906e-06	9.9954e-06
PRADC1	1.0237e-05	5.70685e-07	3.11817e-06	3.68886e-06
CCT7	2.44136e-05	1.36099e-06	7.43631e-06	8.7973e-06
RAB11FIP5	3.63296e-05	2.02527e-06	1.10659e-05	1.30912e-05
MRPL53	9.42185e-06	5.25241e-07	2.86987e-06	3.39512e-06
EMX1	1.69492e-05	9.44872e-07	5.1627e-06	6.10757e-06
KCNMB4	1.30146e-05	7.25527e-07	3.96422e-06	4.68974e-06
GNS	2.32632e-05	1.29686e-06	7.08593e-06	8.38279e-06
BCMO1	2.78803e-05	1.55425e-06	8.49228e-06	1.00465e-05
MPHOSPH6	5.68285e-06	3.16803e-07	1.73098e-06	2.04779e-06
DYNC1LI2	2.36846e-05	1.32035e-06	7.21429e-06	8.53464e-06
FBXL8	2.18253e-05	1.2167e-06	6.64793e-06	7.86463e-06
FHOD1	6.59814e-05	3.67827e-06	2.00978e-05	2.37761e-05
CCDC102A	3.22843e-05	1.79975e-06	9.83371e-06	1.16335e-05
PCNXL2	0.000101872	5.67905e-06	3.10299e-05	3.67089e-05
URB2	6.87503e-05	3.83263e-06	2.09412e-05	2.47738e-05
TAF5L	3.27049e-05	1.8232e-06	9.96184e-06	1.1785e-05
STX6	1.26577e-05	7.05628e-07	3.85549e-06	4.56112e-06
RGS8	1.00089e-05	5.5797e-07	3.0487e-06	3.60667e-06
LAMC1	8.18233e-05	4.56141e-06	2.49232e-05	2.94846e-05
SP110	3.60245e-05	2.00826e-06	1.0973e-05	1.29812e-05
MRPL44	1.6278e-05	9.07451e-07	4.95824e-06	5.86569e-06
CHRND	3.09458e-05	1.72514e-06	9.42603e-06	1.11512e-05
DOCK10	9.48049e-05	5.2851e-06	2.88773e-05	3.41624e-05
USP37	4.256e-05	2.3726e-06	1.29637e-05	1.53363e-05
HTR2B	1.98907e-05	1.10885e-06	6.05867e-06	7.16752e-06
SLC19A3	2.26227e-05	1.26115e-06	6.89082e-06	8.15197e-06
WNT10A	2.74307e-05	1.52918e-06	8.35533e-06	9.88451e-06
CYP27A1	3.15348e-05	1.75798e-06	9.60544e-06	1.13634e-05
EIF4E2	1.29422e-05	7.21491e-07	3.94217e-06	4.66366e-06
CAB39	1.55749e-05	8.68254e-07	4.74407e-06	5.61232e-06
COX5B	5.92732e-06	3.30431e-07	1.80545e-06	2.13588e-06
REV1	4.98078e-05	2.77664e-06	1.51713e-05	1.7948e-05
MFSD9	2.49086e-05	1.38858e-06	7.58711e-06	8.97569e-06
TMEM127	1.33344e-05	7.43357e-07	4.06164e-06	4.805e-06
EDAR	2.64013e-05	1.4718e-06	8.04177e-06	9.51357e-06
MRPS9	1.9921e-05	1.11054e-06	6.06788e-06	7.17842e-06
GPR45	2.57982e-05	1.43818e-06	7.85808e-06	9.29625e-06
C2orf49	1.01683e-05	5.66852e-07	3.09723e-06	3.66408e-06
EPC2	3.05878e-05	1.70518e-06	9.31697e-06	1.10221e-05
ALDH1L2	3.99957e-05	2.22965e-06	1.21826e-05	1.44122e-05
USP44	2.90604e-05	1.62003e-06	8.85172e-06	1.04718e-05
PLXNC1	7.61185e-05	4.24339e-06	2.31855e-05	2.74289e-05
DRAM1	1.11772e-05	6.23095e-07	3.40454e-06	4.02764e-06
SLC41A2	2.14333e-05	1.19484e-06	6.52853e-06	7.72338e-06
THSD1	3.94251e-05	2.19784e-06	1.20088e-05	1.42066e-05
MED4	1.11215e-05	6.1999e-07	3.38757e-06	4.00756e-06
NUDT15	6.68787e-06	3.7283e-07	2.03711e-06	2.40994e-06
SPDYE1	1.54728e-05	8.62566e-07	4.71299e-06	5.57556e-06
CHST12	3.58208e-05	1.99691e-06	1.09109e-05	1.29079e-05
IGF2BP3	2.68026e-05	1.49417e-06	8.164e-06	9.65816e-06
KDELR2	9.59946e-06	5.35142e-07	2.92397e-06	3.45912e-06
NUPL2	1.50123e-05	8.36893e-07	4.57271e-06	5.40961e-06
AOAH	2.61415e-05	1.45732e-06	7.96265e-06	9.41997e-06
TBRG4	3.07793e-05	1.71586e-06	9.3753e-06	1.10912e-05
DDX56	2.67238e-05	1.48977e-06	8.14e-06	9.62978e-06
HUS1	1.19778e-05	6.67728e-07	3.64841e-06	4.31614e-06
C7orf69	3.07277e-06	1.71298e-07	9.35958e-07	1.10726e-06
MYO1G	5.44058e-05	3.03297e-06	1.65719e-05	1.96049e-05
TTYH3	2.72869e-05	1.52117e-06	8.31152e-06	9.83269e-06
TTC5	1.84182e-05	1.02676e-06	5.61016e-06	6.63692e-06
NKX2-8	1.47993e-05	8.25018e-07	4.50783e-06	5.33285e-06
ACSBG1	4.06097e-05	2.26388e-06	1.23696e-05	1.46335e-05
MTHFS	8.22862e-06	4.58722e-07	2.50642e-06	2.96514e-06
ABHD17C	1.74428e-05	9.72388e-07	5.31305e-06	6.28544e-06
IREB2	3.95408e-05	2.20429e-06	1.2044e-05	1.42483e-05
ALPK3	9.47806e-05	5.28375e-06	2.887e-05	3.41537e-05
CIB2	1.07476e-05	5.99148e-07	3.27369e-06	3.87284e-06
RSAD1	2.3346e-05	1.30147e-06	7.11115e-06	8.41262e-06
SRSF1	1.93211e-05	1.0771e-06	5.88517e-06	6.96226e-06
TACO1	1.4119e-05	7.87093e-07	4.30061e-06	5.0877e-06
TEX2	5.06703e-05	2.82472e-06	1.54341e-05	1.82588e-05
LIMD2	8.02328e-06	4.47275e-07	2.44387e-06	2.89115e-06
BRIP1	4.62191e-05	2.57658e-06	1.40782e-05	1.66548e-05
KAT7	2.78761e-05	1.55401e-06	8.49101e-06	1.0045e-05
RTP4	9.8642e-06	5.49901e-07	3.00461e-06	3.55451e-06
NDUFB5	1.01734e-05	5.67136e-07	3.09878e-06	3.66592e-06
43166	2.81813e-05	1.57103e-06	8.58397e-06	1.0155e-05
CD302	8.91255e-06	4.96849e-07	2.71474e-06	3.21159e-06
GALNT5	3.72882e-05	2.07871e-06	1.13579e-05	1.34366e-05
BLK	2.73818e-05	1.52646e-06	8.34043e-06	9.86689e-06
KCTD3	3.67768e-05	2.0502e-06	1.12021e-05	1.32523e-05
CBWD2	1.17966e-05	6.57625e-07	3.59321e-06	4.25083e-06
IL36G	7.40394e-06	4.12748e-07	2.25522e-06	2.66797e-06
IL1RN	9.15301e-06	5.10254e-07	2.78799e-06	3.29824e-06
IL36A	7.28834e-06	4.06304e-07	2.22001e-06	2.62632e-06
IL36B	6.95239e-06	3.87576e-07	2.11768e-06	2.50526e-06
CFC1	6.4245e-06	3.58147e-07	1.95689e-06	2.31503e-06
CCDC115	1.13534e-05	6.32921e-07	3.45823e-06	4.09115e-06
IMP4	1.90386e-05	1.06135e-06	5.79911e-06	6.86046e-06
HS6ST1	2.95011e-05	1.6446e-06	8.98597e-06	1.06306e-05
UGGT1	6.87735e-05	3.83393e-06	2.09483e-05	2.47822e-05
GYPC	7.2637e-06	4.0493e-07	2.21251e-06	2.61744e-06
LRRC8A	5.1588e-05	2.87588e-06	1.57136e-05	1.85895e-05
KIAA0368	8.05948e-05	4.49293e-06	2.4549e-05	2.90419e-05
TOR1B	1.96921e-05	1.09778e-06	5.99817e-06	7.09594e-06
RALGPS1	2.82425e-05	1.57444e-06	8.60262e-06	1.01771e-05
OR1J1	1.2482e-05	6.95837e-07	3.80199e-06	4.49783e-06
OR13C9	1.05014e-05	5.85422e-07	3.1987e-06	3.78412e-06
TMOD1	1.84372e-05	1.02782e-06	5.61592e-06	6.64374e-06
DAB2IP	6.5827e-05	3.66967e-06	2.00508e-05	2.37204e-05
SLC31A2	6.28807e-06	3.50542e-07	1.91533e-06	2.26587e-06
ORM1	1.06577e-05	5.94135e-07	3.2463e-06	3.84044e-06
STX17	1.19259e-05	6.64834e-07	3.6326e-06	4.29744e-06
BAAT	1.67742e-05	9.35111e-07	5.10937e-06	6.04448e-06
GABBR2	5.18056e-05	2.88801e-06	1.57799e-05	1.86679e-05
HEMGN	1.63574e-05	9.11879e-07	4.98243e-06	5.89431e-06
PSMB7	1.30653e-05	7.28353e-07	3.97966e-06	4.70801e-06
OR1L4	1.16344e-05	6.48585e-07	3.54381e-06	4.1924e-06
PDCL	1.29635e-05	7.22677e-07	3.94865e-06	4.67133e-06
CTSV	1.56839e-05	8.74331e-07	4.77727e-06	5.65161e-06
ENPP2	4.3408e-05	2.41987e-06	1.3222e-05	1.56418e-05
DERL1	1.32263e-05	7.37329e-07	4.02871e-06	4.76604e-06
NOV	1.72143e-05	9.59649e-07	5.24344e-06	6.20309e-06
IFNA5	5.6858e-06	3.16967e-07	1.73188e-06	2.04885e-06
RANBP6	4.05919e-05	2.26288e-06	1.23642e-05	1.46271e-05
RNF38	2.15357e-05	1.20055e-06	6.55973e-06	7.76028e-06
CCL21	5.47064e-06	3.04972e-07	1.66634e-06	1.97132e-06
SIT1	8.59958e-06	4.79402e-07	2.61941e-06	3.09882e-06
CCL27	4.45589e-06	2.48403e-07	1.35725e-06	1.60566e-06
DCTN3	8.88083e-06	4.95081e-07	2.70508e-06	3.20016e-06
HINT2	6.56122e-06	3.65769e-07	1.99853e-06	2.3643e-06
FAM65B	2.60646e-05	1.45303e-06	7.93922e-06	9.39225e-06
KLC4	3.11901e-05	1.73876e-06	9.50045e-06	1.12392e-05
KIF13A	7.04994e-05	3.93014e-06	2.1474e-05	2.54041e-05
GMPR	1.72224e-05	9.60102e-07	5.24592e-06	6.20602e-06
TMEM63B	4.73773e-05	2.64115e-06	1.4431e-05	1.70722e-05
TTBK1	6.51134e-05	3.62989e-06	1.98334e-05	2.34633e-05
TINAG	2.08314e-05	1.16129e-06	6.34521e-06	7.5065e-06
HIST1H2AB	1.06408e-05	5.93192e-07	3.24115e-06	3.83434e-06
GCM1	1.97995e-05	1.10377e-06	6.03089e-06	7.13466e-06
FOXF2	3.54358e-05	1.97545e-06	1.07937e-05	1.27691e-05
RIPK1	2.84312e-05	1.58496e-06	8.66009e-06	1.02451e-05
TUBB2B	2.42654e-05	1.35273e-06	7.39118e-06	8.74391e-06
PSORS1C2	6.36157e-06	3.54639e-07	1.93772e-06	2.29236e-06
C6orf15	1.46172e-05	8.14866e-07	4.45236e-06	5.26723e-06
MRPS18B	1.35526e-05	7.55516e-07	4.12808e-06	4.88359e-06
IER3	1.02527e-05	5.7156e-07	3.12296e-06	3.69452e-06
PSORS1C1	6.51625e-06	3.63262e-07	1.98483e-06	2.3481e-06
GTF2H4	2.27221e-05	1.26669e-06	6.92109e-06	8.18778e-06
POU5F1	1.50909e-05	8.41274e-07	4.59665e-06	5.43793e-06
CLPS	6.12491e-06	3.41446e-07	1.86563e-06	2.20708e-06
RNF144B	1.24173e-05	6.92226e-07	3.78227e-06	4.47449e-06
HLA-F	2.57539e-05	1.43571e-06	7.84458e-06	9.28029e-06
NRM	1.15922e-05	6.46229e-07	3.53094e-06	4.17717e-06
FAM8A1	2.22591e-05	1.24088e-06	6.78008e-06	8.02097e-06
C6orf52	6.13856e-07	3.42207e-08	1.86979e-07	2.212e-07
FGFBP2	1.02249e-05	5.70011e-07	3.11449e-06	3.68451e-06
TLR2	2.82977e-05	1.57751e-06	8.61941e-06	1.01969e-05
PRKRIR	2.85412e-05	1.59109e-06	8.69359e-06	1.02847e-05
MRPL15	1.22465e-05	6.82709e-07	3.73026e-06	4.41297e-06
PI15	1.27567e-05	7.11149e-07	3.88566e-06	4.59681e-06
TTPA	1.02823e-05	5.73211e-07	3.13198e-06	3.70519e-06
GGH	1.29812e-05	7.23663e-07	3.95404e-06	4.6777e-06
SLCO5A1	4.42551e-05	2.46709e-06	1.348e-05	1.59471e-05
SULF1	4.27254e-05	2.38182e-06	1.30141e-05	1.53959e-05
TGS1	3.17325e-05	1.769e-06	9.66565e-06	1.14346e-05
SDCBP	1.23681e-05	6.89487e-07	3.7673e-06	4.45679e-06
DDX60L	6.06756e-05	3.38249e-06	1.84817e-05	2.18642e-05
USP2	3.36476e-05	1.87576e-06	1.0249e-05	1.21247e-05
HTR3B	1.9937e-05	1.11143e-06	6.07277e-06	7.1842e-06
SORL1	0.000114435	6.37943e-06	3.48567e-05	4.12361e-05
BUD13	2.98866e-05	1.66609e-06	9.10339e-06	1.07695e-05
MMP7	1.26194e-05	7.03495e-07	3.84384e-06	4.54734e-06
MMP20	2.25776e-05	1.25864e-06	6.87709e-06	8.13573e-06
MMP27	2.12411e-05	1.18413e-06	6.46998e-06	7.65411e-06
DCUN1D5	9.89209e-06	5.51455e-07	3.01311e-06	3.56456e-06
FDXACB1	2.42524e-05	1.352e-06	7.38721e-06	8.73921e-06
POU2F3	2.16595e-05	1.20745e-06	6.59743e-06	7.80488e-06
FDX1	5.7819e-06	3.22324e-07	1.76115e-06	2.08348e-06
C11orf1	6.19708e-06	3.45469e-07	1.88762e-06	2.23308e-06
ARHGAP20	4.58582e-05	2.55646e-06	1.39683e-05	1.65248e-05
MMP13	2.11985e-05	1.18175e-06	6.45701e-06	7.63876e-06
UNC13C	7.55264e-05	4.21038e-06	2.30052e-05	2.72155e-05
SQRDL	1.8591e-05	1.03639e-06	5.66276e-06	6.69915e-06
CTDSPL2	1.91127e-05	1.06548e-06	5.82169e-06	6.88717e-06
THBS1	5.9776e-05	3.33234e-06	1.82076e-05	2.154e-05
NDUFAF1	1.38871e-05	7.74164e-07	4.22997e-06	5.00413e-06
KIF23	4.28851e-05	2.39072e-06	1.30627e-05	1.54534e-05
HAUS2	7.58493e-06	4.22838e-07	2.31035e-06	2.73319e-06
RPLP1	4.96754e-06	2.76926e-07	1.5131e-06	1.79003e-06
RMDN3	2.34104e-05	1.30506e-06	7.13075e-06	8.43581e-06
ITPKA	2.39713e-05	1.33633e-06	7.3016e-06	8.63793e-06
PLCB2	5.9151e-05	3.2975e-06	1.80173e-05	2.13148e-05
TMEM62	2.32388e-05	1.2955e-06	7.07848e-06	8.37398e-06
ADAM10	2.94515e-05	1.64184e-06	8.97085e-06	1.06127e-05
BCL2L10	1.1533e-05	6.4293e-07	3.51292e-06	4.15585e-06
RSL24D1	8.05767e-06	4.49192e-07	2.45435e-06	2.90354e-06
GCHFR	4.31692e-06	2.40656e-07	1.31492e-06	1.55558e-06
MNS1	1.86915e-05	1.042e-06	5.69338e-06	6.73537e-06
TTLL7	3.69153e-05	2.05792e-06	1.12443e-05	1.33022e-05
CCBL2	1.79502e-05	1.00067e-06	5.4676e-06	6.46827e-06
ARHGAP29	4.8307e-05	2.69298e-06	1.47142e-05	1.74072e-05
RTCA	1.76847e-05	9.85871e-07	5.38672e-06	6.37259e-06
IFT172	7.9533e-05	4.43373e-06	2.42256e-05	2.86593e-05
EPT1	1.29323e-05	7.20939e-07	3.93915e-06	4.66009e-06
KHK	1.71913e-05	9.58366e-07	5.23643e-06	6.1948e-06
ADCY3	6.60683e-05	3.68312e-06	2.01242e-05	2.38074e-05
DYNC2LI1	1.41671e-05	7.89773e-07	4.31525e-06	5.10503e-06
CYP1B1	3.17187e-05	1.76823e-06	9.66145e-06	1.14297e-05
SULT6B1	1.09311e-05	6.09375e-07	3.32957e-06	3.93895e-06
PREB	2.08696e-05	1.16342e-06	6.35683e-06	7.52026e-06
ABCG5	3.04124e-05	1.6954e-06	9.26354e-06	1.09589e-05
SLC3A1	3.14787e-05	1.75485e-06	9.58834e-06	1.13432e-05
SIX3	2.58323e-05	1.44008e-06	7.86846e-06	9.30853e-06
LRPPRC	5.36236e-05	2.98936e-06	1.63336e-05	1.9323e-05
CYP2C9	1.94885e-05	1.08643e-06	5.93615e-06	7.02258e-06
LOXL4	4.07762e-05	2.27316e-06	1.24204e-05	1.46935e-05
BTBD16	2.60264e-05	1.4509e-06	7.9276e-06	9.3785e-06
KIF11	3.94182e-05	2.19745e-06	1.20067e-05	1.42042e-05
CALHM2	1.99901e-05	1.11439e-06	6.08893e-06	7.20332e-06
ARL3	7.96628e-06	4.44097e-07	2.42651e-06	2.87061e-06
KIF20B	6.41313e-05	3.57513e-06	1.95342e-05	2.31094e-05
EXOC6	3.11622e-05	1.7372e-06	9.49194e-06	1.12291e-05
DBR1	2.31491e-05	1.2905e-06	7.05116e-06	8.34166e-06
TOPBP1	5.76515e-05	3.2139e-06	1.75605e-05	2.07744e-05
DNAJC13	9.41244e-05	5.24717e-06	2.86701e-05	3.39173e-05
GPR87	1.51878e-05	8.46673e-07	4.62615e-06	5.47283e-06
TIMM23	5.30227e-06	2.95586e-07	1.61506e-06	1.91064e-06
SLFN12L	1.6662e-05	9.28856e-07	5.07519e-06	6.00405e-06
BARD1	3.44009e-05	1.91775e-06	1.04784e-05	1.23962e-05
MSTN	1.52538e-05	8.50355e-07	4.64627e-06	5.49663e-06
ASNSD1	2.44695e-05	1.3641e-06	7.45334e-06	8.81744e-06
METTL5	9.63282e-06	5.37002e-07	2.93414e-06	3.47114e-06
PPIG	2.96231e-05	1.6514e-06	9.02314e-06	1.06745e-05
HECW2	8.07906e-05	4.50385e-06	2.46086e-05	2.91125e-05
CRYGB	9.65865e-06	5.38442e-07	2.942e-06	3.48044e-06
CHRNA1	2.65796e-05	1.48174e-06	8.09608e-06	9.57782e-06
WDR12	1.89416e-05	1.05594e-06	5.76957e-06	6.82551e-06
ABI2	2.30291e-05	1.28381e-06	7.01462e-06	8.29842e-06
ITGAV	5.15149e-05	2.87181e-06	1.56913e-05	1.85631e-05
SLC40A1	2.4993e-05	1.39329e-06	7.61281e-06	9.0061e-06
COL8A1	2.89613e-05	1.61451e-06	8.82155e-06	1.04361e-05
DIRC2	2.26522e-05	1.2628e-06	6.89981e-06	8.16261e-06
GUCA1C	7.79761e-06	4.34694e-07	2.37513e-06	2.80983e-06
CCDC54	1.12286e-05	6.25962e-07	3.4202e-06	4.04616e-06
COX17	3.54684e-06	1.97726e-07	1.08036e-06	1.27808e-06
WBP11	2.70865e-05	1.50999e-06	8.25047e-06	9.76047e-06
ATF7IP	4.74684e-05	2.64623e-06	1.44588e-05	1.7105e-05
GUCY2C	4.42905e-05	2.46907e-06	1.34908e-05	1.59599e-05
EPYC	1.28089e-05	7.14061e-07	3.90157e-06	4.61563e-06
TSPAN11	1.40236e-05	7.81775e-07	4.27155e-06	5.05333e-06
TRHDE	5.16759e-05	2.88078e-06	1.57404e-05	1.86211e-05
NAP1L1	1.58804e-05	8.85285e-07	4.83712e-06	5.72241e-06
OSBPL8	3.50879e-05	1.95605e-06	1.06877e-05	1.26437e-05
SLC16A7	1.83435e-05	1.0226e-06	5.5874e-06	6.61e-06
ASUN	2.83178e-05	1.57863e-06	8.62553e-06	1.02042e-05
GYS2	2.99026e-05	1.66698e-06	9.10826e-06	1.07752e-05
ABCC9	6.29001e-05	3.5065e-06	1.91592e-05	2.26657e-05
SYT1	1.87492e-05	1.04521e-06	5.71096e-06	6.75617e-06
HAL	3.45079e-05	1.92371e-06	1.0511e-05	1.24347e-05
CDK17	2.13112e-05	1.18804e-06	6.49133e-06	7.67937e-06
TMCC3	2.40106e-05	1.33852e-06	7.31358e-06	8.65211e-06
IRAK3	2.21927e-05	1.23718e-06	6.75983e-06	7.99701e-06
TMEM5	2.04099e-05	1.13779e-06	6.21681e-06	7.35461e-06
MNAT1	1.11287e-05	6.20393e-07	3.38978e-06	4.01017e-06
JKAMP	1.21173e-05	6.75503e-07	3.6909e-06	4.3664e-06
TRMT5	1.86618e-05	1.04034e-06	5.68434e-06	6.72468e-06
C12orf4	2.01783e-05	1.12488e-06	6.14625e-06	7.27113e-06
CCND2	1.69052e-05	9.42414e-07	5.14927e-06	6.09169e-06
RAB21	9.94166e-06	5.54219e-07	3.02821e-06	3.58243e-06
LYZ	6.52872e-06	3.63957e-07	1.98863e-06	2.35259e-06
FAM189A1	3.63646e-06	2.02722e-07	1.10766e-06	1.31038e-06
LIPG	2.64874e-05	1.4766e-06	8.06801e-06	9.54461e-06
TGDS	1.51341e-05	8.43682e-07	4.60981e-06	5.45349e-06
PSMC1	1.8613e-05	1.03762e-06	5.66949e-06	6.70711e-06
GALC	3.15165e-05	1.75695e-06	9.59985e-06	1.13568e-05
PPWD1	2.84369e-05	1.58528e-06	8.66181e-06	1.02471e-05
PEBP1	8.50369e-06	4.74056e-07	2.5902e-06	3.06426e-06
C12orf49	1.19328e-05	6.65219e-07	3.6347e-06	4.29992e-06
MOCOS	4.01217e-05	2.23667e-06	1.2221e-05	1.44577e-05
ZNF24	1.46109e-05	8.14514e-07	4.45044e-06	5.26495e-06
PZP	5.77396e-05	3.21882e-06	1.75874e-05	2.08062e-05
CLEC2D	6.53112e-06	3.64091e-07	1.98936e-06	2.35345e-06
LRP6	6.78736e-05	3.78376e-06	2.06742e-05	2.44579e-05
LMNB1	2.51911e-05	1.40433e-06	7.67315e-06	9.07748e-06
SNCAIP	3.96611e-05	2.21099e-06	1.20807e-05	1.42917e-05
SNX24	7.64407e-06	4.26135e-07	2.32837e-06	2.7545e-06
HS3ST2	2.33291e-05	1.30053e-06	7.10599e-06	8.40652e-06
AC004381.6	2.87527e-05	1.60288e-06	8.75802e-06	1.03609e-05
XYLT1	4.9314e-05	2.74911e-06	1.50209e-05	1.777e-05
DNAH3	0.00018364	1.02374e-05	5.59364e-05	6.61738e-05
NUP133	5.37298e-05	2.99528e-06	1.6366e-05	1.93613e-05
CORO1C	2.28848e-05	1.27576e-06	6.97065e-06	8.24641e-06
NUAK1	3.56639e-05	1.98816e-06	1.08632e-05	1.28513e-05
VWF	0.000140102	7.81029e-06	4.26748e-05	5.04851e-05
EMG1	9.31231e-06	5.19134e-07	2.83651e-06	3.35564e-06
LPCAT3	2.08395e-05	1.16174e-06	6.34765e-06	7.50939e-06
MRPS27	1.63129e-05	9.094e-07	4.96889e-06	5.87829e-06
HEXB	2.43402e-05	1.3569e-06	7.41398e-06	8.77088e-06
UBE2K	8.38702e-06	4.67552e-07	2.55467e-06	3.02222e-06
LIAS	1.58652e-05	8.84441e-07	4.83251e-06	5.71695e-06
N4BP2	6.28803e-05	3.5054e-06	1.91532e-05	2.26586e-05
KLF3	1.76721e-05	9.85169e-07	5.38288e-06	6.36805e-06
TBC1D1	5.86664e-05	3.27048e-06	1.78696e-05	2.11401e-05
RSBN1	4.14835e-05	2.31259e-06	1.26358e-05	1.49484e-05
CASQ2	1.76056e-05	9.81461e-07	5.36262e-06	6.34408e-06
PPP2R5A	2.19929e-05	1.22604e-06	6.69899e-06	7.92503e-06
TRAF5	2.45002e-05	1.36582e-06	7.46271e-06	8.82853e-06
PPP2R3C	1.67677e-05	9.3475e-07	5.1074e-06	6.04215e-06
PSMA6	9.73735e-06	5.42829e-07	2.96597e-06	3.5088e-06
MAN2A1	4.6945e-05	2.61705e-06	1.42994e-05	1.69164e-05
EPB41L4A	3.40858e-05	1.90019e-06	1.03825e-05	1.22826e-05
ENOX1	3.07028e-05	1.71159e-06	9.35199e-06	1.10636e-05
USP22	2.67628e-05	1.49195e-06	8.15189e-06	9.64385e-06
B9D1	1.11503e-05	6.21595e-07	3.39634e-06	4.01794e-06
SPECC1	4.77353e-05	2.66111e-06	1.45401e-05	1.72012e-05
MSMO1	1.08294e-05	6.03709e-07	3.29862e-06	3.90233e-06
VPS13C	0.000137816	7.68285e-06	4.19785e-05	4.96613e-05
NARG2	3.66382e-05	2.04247e-06	1.11599e-05	1.32024e-05
RORA	2.59629e-05	1.44736e-06	7.90824e-06	9.3556e-06
GPATCH2L	2.2411e-05	1.24935e-06	6.82634e-06	8.07569e-06
SNW1	2.44348e-05	1.36217e-06	7.44279e-06	8.80496e-06
POMT2	3.37609e-05	1.88207e-06	1.02835e-05	1.21656e-05
MIB1	4.23497e-05	2.36087e-06	1.28996e-05	1.52605e-05
TMEM260	2.87513e-05	1.6028e-06	8.75757e-06	1.03604e-05
AP5M1	1.85411e-05	1.03362e-06	5.64759e-06	6.68121e-06
ZNF430	1.89346e-05	1.05555e-06	5.76745e-06	6.823e-06
IPO5	4.92315e-05	2.74451e-06	1.49958e-05	1.77403e-05
PALB2	4.30321e-05	2.39891e-06	1.31075e-05	1.55064e-05
KIAA0556	8.65561e-05	4.82525e-06	2.63648e-05	3.119e-05
DSG2	4.39423e-05	2.44966e-06	1.33847e-05	1.58344e-05
NOL4	3.22109e-05	1.79567e-06	9.81137e-06	1.1607e-05
RNF138	9.72203e-06	5.41975e-07	2.96131e-06	3.50328e-06
LPIN2	4.04926e-05	2.25734e-06	1.23339e-05	1.45913e-05
NDC80	2.28809e-05	1.27554e-06	6.96945e-06	8.245e-06
THOC1	2.05698e-05	1.1467e-06	6.2655e-06	7.41221e-06
USP14	1.92491e-05	1.07308e-06	5.86323e-06	6.93631e-06
HERC2	0.000247745	1.38111e-05	7.54626e-05	8.92737e-05
SLC7A5	3.59784e-05	2.00569e-06	1.09589e-05	1.29646e-05
CYBA	8.75068e-06	4.87826e-07	2.66544e-06	3.15326e-06
ARL1	7.13594e-06	3.97808e-07	2.17359e-06	2.5714e-06
UTP20	0.000114967	6.40906e-06	3.50186e-05	4.14277e-05
COX10	2.23684e-05	1.24698e-06	6.81338e-06	8.06035e-06
TTC19	1.40976e-05	7.85901e-07	4.2941e-06	5.08e-06
TNFRSF13B	1.42465e-05	7.942e-07	4.33944e-06	5.13364e-06
GPR133	5.19196e-05	2.89437e-06	1.58146e-05	1.8709e-05
RIMBP2	6.43558e-05	3.58765e-06	1.96026e-05	2.31903e-05
BFAR	1.89207e-05	1.05477e-06	5.76319e-06	6.81797e-06
KPNA3	2.00393e-05	1.11713e-06	6.10392e-06	7.22106e-06
MPP5	2.86317e-05	1.59614e-06	8.72115e-06	1.03173e-05
CDK2AP1	7.59142e-06	4.232e-07	2.31233e-06	2.73553e-06
SCARB1	2.97664e-05	1.65939e-06	9.06677e-06	1.07262e-05
C14orf166	9.95286e-06	5.54843e-07	3.03162e-06	3.58646e-06
UTP6	2.40257e-05	1.33936e-06	7.31816e-06	8.65753e-06
PSMD11	1.98619e-05	1.10724e-06	6.04989e-06	7.15714e-06
BLMH	1.9093e-05	1.06438e-06	5.81568e-06	6.88006e-06
TAOK1	4.16703e-05	2.323e-06	1.26927e-05	1.50157e-05
BTBD1	2.2524e-05	1.25565e-06	6.86076e-06	8.11641e-06
AP3B2	5.24406e-05	2.92341e-06	1.59733e-05	1.88967e-05
CUX2	8.34565e-05	4.65246e-06	2.54207e-05	3.00731e-05
LHX5	2.64017e-05	1.47182e-06	8.0419e-06	9.51371e-06
ALDH2	2.72191e-05	1.51739e-06	8.29087e-06	9.80826e-06
ERP29	1.38291e-05	7.70935e-07	4.21232e-06	4.98326e-06
ANKRD13A	2.76463e-05	1.5412e-06	8.42099e-06	9.96218e-06
NAA25	4.05525e-05	2.26068e-06	1.23522e-05	1.46129e-05
ZFAND6	8.0248e-06	4.4736e-07	2.44434e-06	2.8917e-06
CHRNB4	2.91406e-05	1.6245e-06	8.87616e-06	1.05007e-05
MESDC2	1.30582e-05	7.27957e-07	3.97749e-06	4.70545e-06
CDH1	4.32246e-05	2.40965e-06	1.31661e-05	1.55758e-05
AARS	4.77546e-05	2.66218e-06	1.45459e-05	1.72081e-05
VAC14	4.15986e-05	2.319e-06	1.26708e-05	1.49898e-05
TANGO6	4.31162e-05	2.4036e-06	1.31331e-05	1.55367e-05
ARG2	1.47567e-05	8.22642e-07	4.49485e-06	5.31749e-06
TM9SF1	2.96421e-05	1.65246e-06	9.0289e-06	1.06814e-05
IL17B	1.09153e-05	6.08495e-07	3.32477e-06	3.93326e-06
NDST1	5.5404e-05	3.08861e-06	1.68759e-05	1.99645e-05
PDGFRB	6.7222e-05	3.74744e-06	2.04757e-05	2.42231e-05
FAT2	0.000192612	1.07376e-05	5.86691e-05	6.94067e-05
CYSTM1	4.25756e-06	2.37347e-07	1.29684e-06	1.53419e-06
PFDN1	5.11346e-06	2.85061e-07	1.55755e-06	1.84261e-06
ANAPC5	3.90371e-05	2.17621e-06	1.18906e-05	1.40668e-05
CYP46A1	2.60194e-05	1.45051e-06	7.92545e-06	9.37595e-06
GNB5	2.17688e-05	1.21355e-06	6.63073e-06	7.84428e-06
MYO5C	7.93397e-05	4.42296e-06	2.41667e-05	2.85897e-05
AP4E1	4.04574e-05	2.25538e-06	1.23232e-05	1.45786e-05
FAM214A	3.77899e-05	2.10668e-06	1.15107e-05	1.36174e-05
MAPK6	2.52153e-05	1.40568e-06	7.68052e-06	9.0862e-06
SPPL2A	1.81376e-05	1.01112e-06	5.52468e-06	6.5358e-06
GLCE	2.32522e-05	1.29625e-06	7.08258e-06	8.37883e-06
SPG11	8.93445e-05	4.9807e-06	2.72141e-05	3.21948e-05
SLC30A4	1.95728e-05	1.09113e-06	5.96182e-06	7.05295e-06
EIF3J	1.08175e-05	6.03045e-07	3.29499e-06	3.89803e-06
PTPLAD1	1.46211e-05	8.15083e-07	4.45355e-06	5.26863e-06
APH1B	1.28058e-05	7.13887e-07	3.90062e-06	4.61451e-06
AAGAB	1.23558e-05	6.88799e-07	3.76354e-06	4.45234e-06
TIPIN	1.09215e-05	6.0884e-07	3.32665e-06	3.93549e-06
CILP	5.52218e-05	3.07845e-06	1.68204e-05	1.98989e-05
TRIP4	2.26392e-05	1.26207e-06	6.89584e-06	8.15791e-06
PARP16	1.65214e-05	9.2102e-07	5.03238e-06	5.9534e-06
SNX1	2.40281e-05	1.3395e-06	7.31891e-06	8.65841e-06
RAB11A	1.01735e-05	5.67141e-07	3.09881e-06	3.66595e-06
DAPK2	2.03667e-05	1.13538e-06	6.20365e-06	7.33903e-06
SLC24A1	4.13714e-05	2.30634e-06	1.26016e-05	1.4908e-05
LACTB	2.11033e-05	1.17645e-06	6.42802e-06	7.60447e-06
CCNT1	2.95606e-05	1.64792e-06	9.00409e-06	1.0652e-05
HCN4	7.30991e-05	4.07506e-06	2.22658e-05	2.63409e-05
SEMA7A	3.65061e-05	2.03511e-06	1.11197e-05	1.31548e-05
LOXL1	3.81802e-05	2.12844e-06	1.16296e-05	1.3758e-05
FLT4	9.33152e-05	5.20206e-06	2.84236e-05	3.36257e-05
FAF2	2.29064e-05	1.27697e-06	6.97723e-06	8.2542e-06
TUBGCP3	4.52772e-05	2.52407e-06	1.37913e-05	1.63154e-05
RBM25	3.70326e-05	2.06446e-06	1.12801e-05	1.33445e-05
LTBP2	0.000103037	5.744e-06	3.13847e-05	3.71287e-05
VSX2	1.6051e-05	8.94798e-07	4.8891e-06	5.7839e-06
RPS6KA5	3.57457e-05	1.99272e-06	1.0888e-05	1.28808e-05
SPAG9	5.60663e-05	3.12553e-06	1.70777e-05	2.02032e-05
SGCA	1.97542e-05	1.10124e-06	6.01708e-06	7.11832e-06
MARS	4.29469e-05	2.39417e-06	1.30815e-05	1.54757e-05
ATP5B	2.46309e-05	1.3731e-06	7.50253e-06	8.87563e-06
RBMS2	1.78392e-05	9.94485e-07	5.43378e-06	6.42827e-06
IKZF4	2.79986e-05	1.56084e-06	8.52832e-06	1.00892e-05
PTGES3	6.62037e-06	3.69067e-07	2.01655e-06	2.38562e-06
PIK3C3	3.63628e-05	2.02712e-06	1.1076e-05	1.31031e-05
MEOX2	1.53167e-05	8.5386e-07	4.66542e-06	5.51928e-06
PHF3	7.29009e-05	4.06401e-06	2.22054e-05	2.62694e-05
ATF1	1.12914e-05	6.29466e-07	3.43935e-06	4.06881e-06
EIF4B	3.06776e-05	1.71019e-06	9.34432e-06	1.10545e-05
COPZ1	8.09666e-06	4.51366e-07	2.46622e-06	2.91759e-06
MMD	1.18671e-05	6.61555e-07	3.61468e-06	4.27624e-06
TSPAN13	9.82984e-06	5.47985e-07	2.99415e-06	3.54213e-06
NUP153	5.44026e-05	3.03279e-06	1.65709e-05	1.96037e-05
ZNF282	3.91858e-05	2.18449e-06	1.19359e-05	1.41204e-05
RAB27B	9.40507e-06	5.24306e-07	2.86476e-06	3.38907e-06
ZDHHC2	1.03028e-05	5.74353e-07	3.13822e-06	3.71257e-06
MSR1	1.87707e-05	1.04641e-06	5.7175e-06	6.76391e-06
MTUS1	4.80351e-05	2.67782e-06	1.46314e-05	1.73092e-05
EFCAB1	7.62823e-06	4.25252e-07	2.32354e-06	2.74879e-06
MCM4	4.29098e-05	2.3921e-06	1.30702e-05	1.54623e-05
ERICH1	2.41739e-05	1.34763e-06	7.36331e-06	8.71094e-06
MYOM2	8.52767e-05	4.75393e-06	2.59751e-05	3.0729e-05
TWSG1	9.2049e-06	5.13147e-07	2.80379e-06	3.31694e-06
ANKRD12	7.00847e-05	3.90702e-06	2.13476e-05	2.52547e-05
CEP76	2.74103e-05	1.52805e-06	8.34912e-06	9.87717e-06
RBL2	4.53055e-05	2.52565e-06	1.38e-05	1.63256e-05
LPCAT2	2.38471e-05	1.32941e-06	7.26379e-06	8.5932e-06
CACNG4	2.14805e-05	1.19748e-06	6.54291e-06	7.74038e-06
WIPI1	2.2049e-05	1.22917e-06	6.71608e-06	7.94525e-06
WDR59	5.0698e-05	2.82627e-06	1.54425e-05	1.82688e-05
MTFR1	1.31263e-05	7.31753e-07	3.99824e-06	4.72999e-06
CDH19	3.00203e-05	1.67354e-06	9.1441e-06	1.08176e-05
SMAD7	2.56038e-05	1.42734e-06	7.79885e-06	9.22618e-06
DNAJB6	1.54915e-05	8.63607e-07	4.71868e-06	5.58229e-06
VIPR2	2.5207e-05	1.40522e-06	7.67798e-06	9.08319e-06
KCNH2	6.64613e-05	3.70503e-06	2.0244e-05	2.3949e-05
RHEB	8.83958e-06	4.92781e-07	2.69251e-06	3.1853e-06
SMARCD3	2.43991e-05	1.36018e-06	7.4319e-06	8.79208e-06
KMT2C	0.000201319	1.12229e-05	6.13212e-05	7.25442e-05
PSMB1	1.20819e-05	6.7353e-07	3.68011e-06	4.35364e-06
ADNP2	4.78217e-05	2.66592e-06	1.45664e-05	1.72323e-05
CRISPLD1	2.08793e-05	1.16396e-06	6.3598e-06	7.52376e-06
TRPA1	4.52318e-05	2.52154e-06	1.37775e-05	1.6299e-05
CSPP1	5.09225e-05	2.83878e-06	1.55109e-05	1.83497e-05
TRAM1	1.58076e-05	8.81229e-07	4.81496e-06	5.69619e-06
ARFGEF1	7.04809e-05	3.92911e-06	2.14683e-05	2.53974e-05
ANXA13	2.11198e-05	1.17737e-06	6.43304e-06	7.61041e-06
TMED2	1.05422e-05	5.87696e-07	3.21112e-06	3.79882e-06
YY1	2.76254e-05	1.54004e-06	8.41463e-06	9.95467e-06
RCOR1	2.14238e-05	1.19431e-06	6.52563e-06	7.71995e-06
MOB3B	1.03129e-05	5.74912e-07	3.14127e-06	3.71618e-06
ZNF175	2.65415e-05	1.47961e-06	8.08449e-06	9.5641e-06
CD33	1.62794e-05	9.07527e-07	4.95865e-06	5.86618e-06
PIH1D1	1.86085e-05	1.03737e-06	5.66812e-06	6.70549e-06
SCPEP1	2.0237e-05	1.12815e-06	6.16413e-06	7.29229e-06
LPO	3.51308e-05	1.95844e-06	1.07008e-05	1.26592e-05
VMP1	1.69944e-05	9.47391e-07	5.17646e-06	6.12385e-06
PRR11	1.51473e-05	8.4442e-07	4.61384e-06	5.45826e-06
TRIM37	4.0725e-05	2.2703e-06	1.24048e-05	1.46751e-05
PKMYT1	2.07921e-05	1.1591e-06	6.33321e-06	7.49231e-06
LMF1	2.9743e-05	1.65809e-06	9.05965e-06	1.07177e-05
NUBP2	1.71758e-05	9.57503e-07	5.23172e-06	6.18922e-06
PKD1	0.000234617	1.30792e-05	7.14637e-05	8.45429e-05
RAB11FIP3	4.12424e-05	2.29914e-06	1.25623e-05	1.48615e-05
TCEB2	9.14776e-06	5.09961e-07	2.78639e-06	3.29635e-06
CHTF18	5.13062e-05	2.86018e-06	1.56278e-05	1.84879e-05
RHBDF1	4.98872e-05	2.78107e-06	1.51955e-05	1.79766e-05
TELO2	4.93709e-05	2.75229e-06	1.50383e-05	1.77906e-05
AXIN1	5.00301e-05	2.78903e-06	1.52391e-05	1.80281e-05
RPE65	2.16433e-05	1.20655e-06	6.59251e-06	7.79906e-06
IL12RB2	3.41988e-05	1.90649e-06	1.04169e-05	1.23234e-05
SLC1A1	2.40353e-05	1.3399e-06	7.3211e-06	8.661e-06
FAM86B2	6.65509e-06	3.71002e-07	2.02713e-06	2.39813e-06
GLIS2	2.55338e-05	1.42344e-06	7.77755e-06	9.20099e-06
CREBBP	0.000126136	7.03171e-06	3.84207e-05	4.54524e-05
MGRN1	3.50644e-05	1.95474e-06	1.06805e-05	1.26353e-05
ALG1	2.38648e-05	1.33039e-06	7.26916e-06	8.59956e-06
DNAJA3	2.53751e-05	1.41459e-06	7.7292e-06	9.14379e-06
N4BP1	2.94005e-05	1.63899e-06	8.95532e-06	1.05943e-05
WSB1	1.79202e-05	9.99001e-07	5.45846e-06	6.45746e-06
TRAF4	2.31698e-05	1.29165e-06	7.05745e-06	8.3491e-06
RGS9	3.4468e-05	1.92149e-06	1.04989e-05	1.24204e-05
ITGA2B	5.3721e-05	2.99479e-06	1.63633e-05	1.93581e-05
DHX8	5.74246e-05	3.20126e-06	1.74914e-05	2.06927e-05
SLC4A1	4.79975e-05	2.67572e-06	1.46199e-05	1.72957e-05
KANSL1	5.05573e-05	2.81842e-06	1.53996e-05	1.82181e-05
CRISPLD2	2.98885e-05	1.6662e-06	9.10396e-06	1.07702e-05
FOXF1	3.188e-05	1.77722e-06	9.71059e-06	1.14878e-05
COTL1	9.62634e-06	5.36641e-07	2.93216e-06	3.4688e-06
ATP2C2	5.63154e-05	3.13942e-06	1.71536e-05	2.0293e-05
MLYCD	2.76414e-05	1.54093e-06	8.41952e-06	9.96045e-06
METTL2B	1.85283e-05	1.0329e-06	5.64368e-06	6.67658e-06
SMURF2	3.21644e-05	1.79308e-06	9.79722e-06	1.15903e-05
GLP2R	2.52254e-05	1.40624e-06	7.68361e-06	9.08985e-06
DNAH9	0.000195273	1.08859e-05	5.94796e-05	7.03655e-05
CHD5	0.000106662	5.94611e-06	3.2489e-05	3.84351e-05
ERP44	1.73897e-05	9.69427e-07	5.29687e-06	6.2663e-06
INVS	4.43884e-05	2.47452e-06	1.35206e-05	1.59951e-05
GINS1	9.54222e-06	5.31952e-07	2.90654e-06	3.43849e-06
SLC12A2	5.78107e-05	3.22278e-06	1.7609e-05	2.08318e-05
SLC27A6	2.54597e-05	1.41931e-06	7.75497e-06	9.17428e-06
RABEP1	3.26878e-05	1.82225e-06	9.95663e-06	1.17789e-05
RNF167	1.62502e-05	9.05901e-07	4.94977e-06	5.85567e-06
PITPNM3	5.55445e-05	3.09645e-06	1.69187e-05	2.00152e-05
ISM1	2.18328e-05	1.21712e-06	6.65022e-06	7.86734e-06
GNAO1	2.12085e-05	1.18231e-06	6.46005e-06	7.64236e-06
C16orf80	1.0554e-05	5.88356e-07	3.21473e-06	3.80308e-06
CSNK2A2	1.64498e-05	9.17027e-07	5.01056e-06	5.92759e-06
COQ9	1.58475e-05	8.8345e-07	4.8271e-06	5.71055e-06
NLRC5	8.51047e-05	4.74434e-06	2.59227e-05	3.0667e-05
SRCAP	0.000155413	8.6638e-06	4.73383e-05	5.60021e-05
SETD1A	9.74958e-05	5.43511e-06	2.9697e-05	3.51321e-05
ZNF629	5.18066e-05	2.88807e-06	1.57802e-05	1.86682e-05
PCSK2	3.53031e-05	1.96805e-06	1.07532e-05	1.27213e-05
DZANK1	2.67792e-05	1.49286e-06	8.15688e-06	9.64975e-06
OGN	1.2179e-05	6.78944e-07	3.70969e-06	4.38864e-06
SPTLC1	2.18565e-05	1.21843e-06	6.65743e-06	7.87586e-06
CHCHD3	1.14195e-05	6.36604e-07	3.47835e-06	4.11496e-06
ZC3H3	5.36518e-05	2.99094e-06	1.63422e-05	1.93332e-05
RPL8	1.91354e-05	1.06674e-06	5.8286e-06	6.89535e-06
DENND3	7.20249e-05	4.01518e-06	2.19386e-05	2.59538e-05
DOK5	1.68018e-05	9.36652e-07	5.11779e-06	6.05444e-06
SLC9A3R1	2.07306e-05	1.15567e-06	6.31448e-06	7.47015e-06
CHST8	3.26632e-05	1.82088e-06	9.94914e-06	1.177e-05
ATP4A	6.16761e-05	3.43827e-06	1.87864e-05	2.22247e-05
HPN	2.49012e-05	1.38817e-06	7.58485e-06	8.97302e-06
TYROBP	6.85572e-06	3.82187e-07	2.08824e-06	2.47042e-06
RBM42	2.49356e-05	1.39009e-06	7.59532e-06	8.9854e-06
OVOL3	1.90599e-06	1.06254e-07	5.80561e-07	6.86815e-07
VAMP7	1.0369e-05	5.78044e-07	3.15839e-06	3.73643e-06
CCNE1	1.86598e-05	1.04023e-06	5.68373e-06	6.72396e-06
IMPAD1	1.85438e-05	1.03377e-06	5.64841e-06	6.68217e-06
RAB2A	8.97713e-06	5.00449e-07	2.73441e-06	3.23486e-06
KAL1	2.8555e-05	1.59186e-06	8.69778e-06	1.02896e-05
ITCH	3.42417e-05	1.90888e-06	1.04299e-05	1.23388e-05
CCM2L	1.93065e-05	1.07628e-06	5.88073e-06	6.95701e-06
CDKN2C	8.56078e-06	4.77239e-07	2.60759e-06	3.08483e-06
ACIN1	6.61046e-05	3.68514e-06	2.01353e-05	2.38205e-05
AJUBA	3.09683e-05	1.72639e-06	9.43286e-06	1.11593e-05
TEP1	0.000120354	6.70937e-06	3.66595e-05	4.33688e-05
CDH20	4.49852e-05	2.50779e-06	1.37024e-05	1.62102e-05
PHLPP1	7.0676e-05	3.93999e-06	2.15278e-05	2.54677e-05
EFCAB6	6.92308e-05	3.85942e-06	2.10875e-05	2.49469e-05
CELSR1	0.000214569	1.19616e-05	6.53572e-05	7.73188e-05
PIK3R3	1.99748e-05	1.11354e-06	6.08429e-06	7.19783e-06
PRDX1	7.67529e-06	4.27876e-07	2.33788e-06	2.76575e-06
RPS6KA6	2.64983e-05	1.4772e-06	8.07132e-06	9.54853e-06
POF1B	2.15257e-05	1.2e-06	6.55667e-06	7.75667e-06
PGS1	3.05316e-05	1.70205e-06	9.29986e-06	1.10019e-05
QRICH2	8.00365e-05	4.46181e-06	2.43789e-05	2.88408e-05
TIMP2	1.16621e-05	6.50126e-07	3.55224e-06	4.20236e-06
LGALS3BP	2.9643e-05	1.65251e-06	9.02918e-06	1.06817e-05
MOV10L1	5.91101e-05	3.29522e-06	1.80048e-05	2.13e-05
SHANK3	7.94257e-05	4.42776e-06	2.41929e-05	2.86206e-05
UPF1	7.12781e-05	3.97355e-06	2.17112e-05	2.56847e-05
ELL	3.68374e-05	2.05358e-06	1.12206e-05	1.32742e-05
MAST3	7.31026e-05	4.07526e-06	2.22669e-05	2.63422e-05
COPE	1.71157e-05	9.54151e-07	5.2134e-06	6.16755e-06
TRPC5	4.11421e-05	2.29355e-06	1.25318e-05	1.48253e-05
MID2	3.19569e-05	1.78151e-06	9.734e-06	1.15155e-05
AMMECR1	1.6198e-05	9.02991e-07	4.93387e-06	5.83686e-06
PRKX	1.81808e-05	1.01353e-06	5.53784e-06	6.55137e-06
RRAGB	1.45824e-05	8.12928e-07	4.44177e-06	5.2547e-06
BPI	2.4844e-05	1.38498e-06	7.56742e-06	8.9524e-06
SLA2	1.24077e-05	6.91694e-07	3.77936e-06	4.47105e-06
MYH7B	0.00011324	6.31279e-06	3.44926e-05	4.08054e-05
SAMHD1	2.98172e-05	1.66222e-06	9.08226e-06	1.07445e-05
RALGAPB	5.98167e-05	3.33461e-06	1.822e-05	2.15546e-05
XRCC1	3.23997e-05	1.80619e-06	9.86888e-06	1.16751e-05
KCNN4	2.55418e-05	1.42388e-06	7.77997e-06	9.20386e-06
MARK4	4.41841e-05	2.46314e-06	1.34584e-05	1.59215e-05
ZNF225	2.66451e-05	1.48539e-06	8.11605e-06	9.60144e-06
GRIK5	5.16719e-05	2.88056e-06	1.57392e-05	1.86197e-05
HACE1	3.70611e-05	2.06605e-06	1.12887e-05	1.33548e-05
ST3GAL3	2.40663e-05	1.34162e-06	7.33053e-06	8.67215e-06
ATRN	5.55015e-05	3.09405e-06	1.69056e-05	1.99997e-05
CNPY4	1.21311e-05	6.76276e-07	3.69512e-06	4.3714e-06
RASA4	1.23812e-05	6.90217e-07	3.77129e-06	4.4615e-06
ARPC1A	1.97968e-05	1.10362e-06	6.03006e-06	7.13368e-06
C19orf10	1.03312e-05	5.75934e-07	3.14686e-06	3.72279e-06
MAP2K2	2.05543e-05	1.14585e-06	6.2608e-06	7.40665e-06
TLE2	3.93381e-05	2.19298e-06	1.19823e-05	1.41753e-05
GNA15	2.27209e-05	1.26663e-06	6.92075e-06	8.18737e-06
DPP9	4.56081e-05	2.54252e-06	1.38921e-05	1.64346e-05
ZFR2	4.33192e-05	2.41492e-06	1.31949e-05	1.56099e-05
CCDC94	1.72944e-05	9.64112e-07	5.26783e-06	6.23194e-06
TCF3	3.4883e-05	1.94462e-06	1.06253e-05	1.25699e-05
MPND	1.94997e-05	1.08705e-06	5.93956e-06	7.02661e-06
PIAS4	3.16977e-05	1.76706e-06	9.65505e-06	1.14221e-05
CSE1L	3.7704e-05	2.10189e-06	1.14845e-05	1.35864e-05
ZNF330	1.39426e-05	7.7726e-07	4.24688e-06	5.02414e-06
GAB1	3.17934e-05	1.77239e-06	9.6842e-06	1.14566e-05
UCP1	1.78635e-05	9.95841e-07	5.44119e-06	6.43703e-06
MAPK3	2.18659e-05	1.21896e-06	6.66029e-06	7.87925e-06
EEF2K	4.23808e-05	2.36261e-06	1.29091e-05	1.52717e-05
DHTKD1	4.47413e-05	2.4942e-06	1.36281e-05	1.61223e-05
PHYH	1.64065e-05	9.14613e-07	4.99737e-06	5.91198e-06
MAP3K8	2.13387e-05	1.18957e-06	6.49973e-06	7.68931e-06
EPC1	3.75323e-05	2.09232e-06	1.14322e-05	1.35246e-05
MTPAP	2.529e-05	1.40985e-06	7.70329e-06	9.11314e-06
SCARF1	3.54014e-05	1.97353e-06	1.07832e-05	1.27567e-05
SMG6	6.80076e-05	3.79123e-06	2.07149e-05	2.45062e-05
ASPA	1.19872e-05	6.68251e-07	3.65127e-06	4.31952e-06
DPH1	2.45179e-05	1.3668e-06	7.46809e-06	8.83489e-06
ITGAE	5.87652e-05	3.27599e-06	1.78997e-05	2.11757e-05
PLD2	5.05093e-05	2.81575e-06	1.5385e-05	1.82007e-05
METTL16	2.55309e-05	1.42328e-06	7.77666e-06	9.19993e-06
SLC27A5	3.80909e-05	2.12346e-06	1.16024e-05	1.37259e-05
ABCA7	0.000122247	6.81494e-06	3.72363e-05	4.40512e-05
ZNF264	2.51121e-05	1.39993e-06	7.64908e-06	9.04901e-06
CNN2	1.88969e-05	1.05345e-06	5.75596e-06	6.80941e-06
A1BG	2.78812e-05	1.5543e-06	8.49256e-06	1.00469e-05
CCDC6	2.75822e-05	1.53763e-06	8.40147e-06	9.93909e-06
RAB36	2.14235e-05	1.1943e-06	6.52556e-06	7.71986e-06
SMARCB1	2.22299e-05	1.23925e-06	6.77117e-06	8.01042e-06
PRKCQ	3.4546e-05	1.92584e-06	1.05226e-05	1.24485e-05
SLC17A6	2.62425e-05	1.46294e-06	7.9934e-06	9.45635e-06
CAPZA1	1.38521e-05	7.72216e-07	4.21932e-06	4.99154e-06
PALMD	2.01767e-05	1.12479e-06	6.14577e-06	7.27056e-06
LPPR5	1.72384e-05	9.60989e-07	5.25076e-06	6.21175e-06
KIF18A	3.42643e-05	1.91014e-06	1.04368e-05	1.2347e-05
BBOX1	1.47572e-05	8.22673e-07	4.49502e-06	5.31769e-06
MSH4	3.52124e-05	1.96299e-06	1.07256e-05	1.26886e-05
DGCR2	3.25358e-05	1.81378e-06	9.91034e-06	1.17241e-05
CLTCL1	6.56457e-05	3.65956e-06	1.99955e-05	2.36551e-05
UFD1L	1.51381e-05	8.43903e-07	4.61102e-06	5.45492e-06
MED15	4.1857e-05	2.33341e-06	1.27495e-05	1.5083e-05
ARVCF	5.9026e-05	3.29053e-06	1.79792e-05	2.12697e-05
HIRA	5.22259e-05	2.91145e-06	1.59079e-05	1.88194e-05
PPM1F	2.39508e-05	1.33519e-06	7.29534e-06	8.63053e-06
UBE2R2	1.08341e-05	6.03967e-07	3.30003e-06	3.90399e-06
SYP	1.54992e-05	8.64036e-07	4.72102e-06	5.58506e-06
ACTR3	1.82832e-05	1.01923e-06	5.56901e-06	6.58824e-06
DDX18	2.85149e-05	1.58962e-06	8.68558e-06	1.02752e-05
ARFGAP3	2.22607e-05	1.24097e-06	6.78056e-06	8.02153e-06
PACSIN2	2.98681e-05	1.66506e-06	9.09775e-06	1.07628e-05
EP300	0.000102445	5.71101e-06	3.12045e-05	3.69155e-05
DESI1	7.85751e-06	4.38034e-07	2.39338e-06	2.83141e-06
NOVA2	3.48261e-05	1.94145e-06	1.06079e-05	1.25494e-05
PLEKHA4	4.64525e-05	2.58959e-06	1.41493e-05	1.67389e-05
FAM83E	2.83262e-05	1.57911e-06	8.6281e-06	1.02072e-05
MREG	8.75124e-06	4.87856e-07	2.66561e-06	3.15346e-06
GRIN2D	6.46419e-05	3.6036e-06	1.96898e-05	2.32934e-05
AP2S1	8.66857e-06	4.83248e-07	2.64043e-06	3.12368e-06
LIG1	5.13415e-05	2.86214e-06	1.56385e-05	1.85006e-05
EHD2	3.68422e-05	2.05385e-06	1.1222e-05	1.32759e-05
HSD17B14	1.61829e-05	9.02151e-07	4.92928e-06	5.83143e-06
LY9	2.95148e-05	1.64537e-06	8.99014e-06	1.06355e-05
P2RX3	2.12227e-05	1.1831e-06	6.46437e-06	7.64748e-06
NOX4	2.38332e-05	1.32863e-06	7.25953e-06	8.58816e-06
TYR	2.20113e-05	1.22707e-06	6.70461e-06	7.93168e-06
IL37	9.57658e-06	5.33867e-07	2.917e-06	3.45087e-06
POLR1B	5.25168e-05	2.92766e-06	1.59965e-05	1.89242e-05
IL1A	1.1431e-05	6.37244e-07	3.48185e-06	4.11909e-06
IL1B	1.24994e-05	6.96805e-07	3.80728e-06	4.50409e-06
TCF25	4.0514e-05	2.25854e-06	1.23405e-05	1.4599e-05
NAPA	1.68731e-05	9.40626e-07	5.1395e-06	6.08013e-06
EED	1.92845e-05	1.07506e-06	5.87402e-06	6.94908e-06
BLVRB	1.1495e-05	6.40815e-07	3.50136e-06	4.14218e-06
MIA	7.08418e-06	3.94923e-07	2.15783e-06	2.55275e-06
ITPKC	3.72962e-05	2.07916e-06	1.13603e-05	1.34395e-05
KCNK6	2.1677e-05	1.20843e-06	6.60278e-06	7.81121e-06
BRD4	6.72703e-05	3.75013e-06	2.04904e-05	2.42405e-05
IL27RA	3.05787e-05	1.70467e-06	9.31419e-06	1.10189e-05
WIZ	4.5091e-05	2.51369e-06	1.37346e-05	1.62483e-05
ASF1B	1.11968e-05	6.2419e-07	3.41052e-06	4.03471e-06
ILVBL	3.63451e-05	2.02614e-06	1.10706e-05	1.30968e-05
FAM32A	4.48657e-06	2.50114e-07	1.3666e-06	1.61671e-06
NOTCH3	0.000121566	6.77695e-06	3.70287e-05	4.38057e-05
MED26	3.91877e-05	2.1846e-06	1.19365e-05	1.41211e-05
COMMD9	8.6713e-06	4.834e-07	2.64126e-06	3.12466e-06
C9	2.25659e-05	1.25798e-06	6.87351e-06	8.13149e-06
LIFR	4.22992e-05	2.35806e-06	1.28843e-05	1.52423e-05
C6	3.71694e-05	2.07209e-06	1.13217e-05	1.33938e-05
PRKCG	4.27301e-05	2.38208e-06	1.30155e-05	1.53976e-05
PPP1R12C	4.04352e-05	2.25415e-06	1.23165e-05	1.45706e-05
WDR11	5.48657e-05	3.0586e-06	1.6712e-05	1.97706e-05
BIRC3	2.37301e-05	1.32288e-06	7.22813e-06	8.55101e-06
KIAA1377	4.05689e-05	2.2616e-06	1.23572e-05	1.46188e-05
SLC10A3	2.46719e-05	1.37539e-06	7.515e-06	8.89038e-06
ATP2B3	7.85428e-05	4.37853e-06	2.39239e-05	2.83025e-05
PARP12	3.40443e-05	1.89787e-06	1.03698e-05	1.22677e-05
PALD1	4.72299e-05	2.63293e-06	1.43861e-05	1.7019e-05
APLP2	3.93815e-05	2.19541e-06	1.19955e-05	1.41909e-05
DDX25	1.70545e-05	9.50741e-07	5.19477e-06	6.14551e-06
FOXRED1	2.69573e-05	1.50279e-06	8.21114e-06	9.71393e-06
DCPS	1.99071e-05	1.10976e-06	6.06365e-06	7.17341e-06
SIAE	2.59562e-05	1.44698e-06	7.90621e-06	9.35319e-06
LCN1	1.02684e-05	5.72436e-07	3.12774e-06	3.70018e-06
BARHL1	2.54377e-05	1.41808e-06	7.74826e-06	9.16633e-06
ARID3A	2.88572e-05	1.60871e-06	8.78985e-06	1.03986e-05
TANC1	9.19872e-05	5.12802e-06	2.80191e-05	3.31471e-05
ACVR1	2.49684e-05	1.39192e-06	7.60532e-06	8.99723e-06
IFIH1	4.14217e-05	2.30914e-06	1.2617e-05	1.49261e-05
CD81	1.30486e-05	7.27422e-07	3.97457e-06	4.70199e-06
OSBPL5	4.75269e-05	2.64949e-06	1.44766e-05	1.71261e-05
CNRIP1	7.5522e-06	4.21014e-07	2.30038e-06	2.7214e-06
PNO1	1.19388e-05	6.65554e-07	3.63653e-06	4.30209e-06
TAF1B	2.18031e-05	1.21546e-06	6.64118e-06	7.85664e-06
CNTN3	4.24599e-05	2.36702e-06	1.29332e-05	1.53002e-05
PDZRN3	6.62155e-05	3.69132e-06	2.01691e-05	2.38604e-05
CHRDL2	2.28435e-05	1.27346e-06	6.95807e-06	8.23153e-06
SPCS2	6.58515e-06	3.67103e-07	2.00582e-06	2.37293e-06
ARHGEF17	0.000129974	7.24568e-06	3.95898e-05	4.68355e-05
POLD3	1.87864e-05	1.04729e-06	5.72229e-06	6.76957e-06
SELP	3.87757e-05	2.16163e-06	1.1811e-05	1.39726e-05
SUCO	4.93185e-05	2.74936e-06	1.50223e-05	1.77717e-05
SNRNP40	1.59882e-05	8.91297e-07	4.86997e-06	5.76127e-06
DNAJC8	1.14164e-05	6.36431e-07	3.47741e-06	4.11384e-06
MECR	1.85473e-05	1.03396e-06	5.64945e-06	6.68341e-06
TFCP2L1	2.85101e-05	1.58936e-06	8.68411e-06	1.02735e-05
PTPN4	3.96531e-05	2.21055e-06	1.20782e-05	1.42888e-05
CLASP1	6.88689e-05	3.83925e-06	2.09773e-05	2.48166e-05
EPB41L5	3.33573e-05	1.85957e-06	1.01605e-05	1.20201e-05
LHX4	2.20355e-05	1.22842e-06	6.71197e-06	7.94039e-06
FAM20B	1.97189e-05	1.09927e-06	6.00635e-06	7.10562e-06
EPAS1	4.17581e-05	2.32789e-06	1.27194e-05	1.50473e-05
EPCAM	1.33139e-05	7.4221e-07	4.05537e-06	4.79758e-06
SRBD1	3.89496e-05	2.17133e-06	1.1864e-05	1.40353e-05
SGOL1	2.03367e-05	1.13371e-06	6.19452e-06	7.32823e-06
KAT2B	3.7001e-05	2.0627e-06	1.12704e-05	1.33331e-05
FNBP4	3.96313e-05	2.20933e-06	1.20716e-05	1.42809e-05
NDUFS3	1.49842e-05	8.35325e-07	4.56415e-06	5.39947e-06
ACCS	2.23165e-05	1.24408e-06	6.79755e-06	8.04162e-06
CHMP2B	9.28419e-06	5.17567e-07	2.82794e-06	3.34551e-06
EIF2AK4	7.76608e-05	4.32937e-06	2.36553e-05	2.79847e-05
WDR76	2.70421e-05	1.50752e-06	8.23695e-06	9.74447e-06
TYRO3	4.27607e-05	2.38379e-06	1.30248e-05	1.54086e-05
LTK	4.39627e-05	2.4508e-06	1.3391e-05	1.58417e-05
ZNF106	7.62863e-05	4.25274e-06	2.32366e-05	2.74894e-05
LRP2	0.000223087	1.24365e-05	6.79518e-05	8.03883e-05
ABCB11	5.49471e-05	3.06314e-06	1.67368e-05	1.97999e-05
OSBP	3.69435e-05	2.0595e-06	1.12529e-05	1.33124e-05
ZC2HC1A	1.26557e-05	7.0552e-07	3.8549e-06	4.56042e-06
IL7	6.37838e-06	3.55577e-07	1.94284e-06	2.29842e-06
POLR1A	8.98214e-05	5.00728e-06	2.73594e-05	3.23667e-05
GNLY	7.92356e-06	4.41716e-07	2.4135e-06	2.85522e-06
VAMP8	4.5944e-06	2.56124e-07	1.39944e-06	1.65557e-06
CAPG	1.70645e-05	9.51295e-07	5.1978e-06	6.1491e-06
MAP4K3	3.48822e-05	1.94458e-06	1.0625e-05	1.25696e-05
USE1	1.31273e-05	7.31807e-07	3.99853e-06	4.73034e-06
STAM2	2.1462e-05	1.19645e-06	6.53728e-06	7.73373e-06
GRB14	2.5366e-05	1.41408e-06	7.72643e-06	9.14051e-06
STRN	3.07541e-05	1.71445e-06	9.36762e-06	1.10821e-05
CHIC2	7.7234e-06	4.30557e-07	2.35253e-06	2.78309e-06
KDR	6.01918e-05	3.35552e-06	1.83343e-05	2.16898e-05
LNX1	3.34484e-05	1.86465e-06	1.01883e-05	1.20529e-05
TNFRSF8	3.16476e-05	1.76426e-06	9.63978e-06	1.1404e-05
KIF1B	8.05523e-05	4.49056e-06	2.4536e-05	2.90266e-05
PKP1	3.99582e-05	2.22756e-06	1.21712e-05	1.43987e-05
STK17B	1.49227e-05	8.31899e-07	4.54543e-06	5.37733e-06
GTF3C3	4.03005e-05	2.24664e-06	1.22754e-05	1.45221e-05
COQ10B	1.19861e-05	6.68193e-07	3.65095e-06	4.31914e-06
USP13	4.38707e-05	2.44567e-06	1.33629e-05	1.58086e-05
PIK3CA	4.45708e-05	2.4847e-06	1.35762e-05	1.60609e-05
TAF12	6.62842e-06	3.69516e-07	2.019e-06	2.38852e-06
SLC9A1	4.6668e-05	2.60161e-06	1.4215e-05	1.68166e-05
PET112	2.8135e-05	1.56845e-06	8.56986e-06	1.01383e-05
EHBP1	4.80127e-05	2.67657e-06	1.46246e-05	1.73011e-05
SLC7A6OS	1.84837e-05	1.03042e-06	5.6301e-06	6.66052e-06
CKLF	7.71261e-06	4.29956e-07	2.34924e-06	2.7792e-06
LCAT	2.28796e-05	1.27547e-06	6.96907e-06	8.24454e-06
HSF4	2.54448e-05	1.41848e-06	7.75044e-06	9.16892e-06
CTCF	3.50992e-05	1.95668e-06	1.06911e-05	1.26478e-05
CDH3	4.26148e-05	2.37566e-06	1.29804e-05	1.5356e-05
DDX6	2.01093e-05	1.12104e-06	6.12526e-06	7.2463e-06
IFT46	1.57447e-05	8.77723e-07	4.79581e-06	5.67353e-06
PVRL1	3.3563e-05	1.87104e-06	1.02232e-05	1.20943e-05
SC5D	1.23195e-05	6.86778e-07	3.7525e-06	4.43927e-06
ARCN1	2.33035e-05	1.2991e-06	7.0982e-06	8.3973e-06
TREH	2.19141e-05	1.22165e-06	6.67499e-06	7.89664e-06
UPK2	1.00385e-05	5.5962e-07	3.05772e-06	3.61734e-06
CBL	4.20283e-05	2.34296e-06	1.28017e-05	1.51447e-05
MCAM	3.71825e-05	2.07282e-06	1.13257e-05	1.33985e-05
GPC1	3.53211e-05	1.96905e-06	1.07587e-05	1.27278e-05
FARP2	6.03354e-05	3.36352e-06	1.8378e-05	2.17415e-05
SLC5A7	2.45814e-05	1.37034e-06	7.48745e-06	8.85779e-06
NGEF	4.34286e-05	2.42102e-06	1.32282e-05	1.56493e-05
DGKD	7.60359e-05	4.23878e-06	2.31604e-05	2.73991e-05
EFHD1	1.38709e-05	7.73261e-07	4.22503e-06	4.99829e-06
DNAJC10	3.41956e-05	1.9063e-06	1.04159e-05	1.23222e-05
TUBB4A	3.3e-05	1.83966e-06	1.00517e-05	1.18914e-05
MCOLN1	3.71552e-05	2.07129e-06	1.13174e-05	1.33887e-05
GPR108	2.9822e-05	1.66249e-06	9.0837e-06	1.07462e-05
DGUOK	1.36165e-05	7.59079e-07	4.14755e-06	4.90662e-06
LOXL3	4.07151e-05	2.26975e-06	1.24017e-05	1.46715e-05
HAT1	1.92685e-05	1.07417e-06	5.86915e-06	6.94332e-06
ATF2	2.26451e-05	1.2624e-06	6.89765e-06	8.16005e-06
CBLB	4.30943e-05	2.40238e-06	1.31264e-05	1.55288e-05
LAMC2	5.73318e-05	3.19608e-06	1.74631e-05	2.06592e-05
OSGEPL1	1.45229e-05	8.09609e-07	4.42364e-06	5.23325e-06
MCM6	3.86582e-05	2.15509e-06	1.17752e-05	1.39303e-05
CCNT2	3.08206e-05	1.71816e-06	9.38787e-06	1.1106e-05
ZRANB3	3.95783e-05	2.20638e-06	1.20555e-05	1.42618e-05
R3HDM1	4.53954e-05	2.53066e-06	1.38273e-05	1.6358e-05
DARS	2.35875e-05	1.31494e-06	7.18471e-06	8.49965e-06
LCT	9.52455e-05	5.30966e-06	2.90116e-05	3.43212e-05
AGPS	2.84517e-05	1.5861e-06	8.66631e-06	1.02524e-05
KYNU	1.99699e-05	1.11326e-06	6.08278e-06	7.19604e-06
ARID4B	5.18056e-05	2.88801e-06	1.57799e-05	1.86679e-05
NID1	7.69128e-05	4.28767e-06	2.34275e-05	2.77151e-05
CYTIP	1.78574e-05	9.95501e-07	5.43933e-06	6.43483e-06
CPOX	2.21677e-05	1.23579e-06	6.75223e-06	7.98802e-06
MUL1	1.77449e-05	9.89227e-07	5.40505e-06	6.39428e-06
NMU	6.9434e-06	3.87075e-07	2.11494e-06	2.50202e-06
PPAT	2.18716e-05	1.21928e-06	6.66203e-06	7.88131e-06
SRD5A3	1.51798e-05	8.46231e-07	4.62374e-06	5.46997e-06
NOA1	4.33246e-05	2.41522e-06	1.31966e-05	1.56118e-05
POPDC2	1.56435e-05	8.72083e-07	4.76499e-06	5.63707e-06
POLQ	9.94522e-05	5.54417e-06	3.02929e-05	3.58371e-05
UPK1B	1.19913e-05	6.6848e-07	3.65252e-06	4.321e-06
ARHGAP31	6.33012e-05	3.52886e-06	1.92814e-05	2.28103e-05
CD80	1.22225e-05	6.81371e-07	3.72295e-06	4.40432e-06
CHST10	1.85962e-05	1.03668e-06	5.66435e-06	6.70104e-06
PDCL3	1.15624e-05	6.44569e-07	3.52187e-06	4.16644e-06
TXNDC9	7.90448e-06	4.40652e-07	2.40769e-06	2.84834e-06
IL1RL2	2.73774e-05	1.52621e-06	8.3391e-06	9.86531e-06
IL18RAP	2.49627e-05	1.3916e-06	7.60359e-06	8.99519e-06
LXN	9.9692e-06	5.55754e-07	3.03659e-06	3.59235e-06
ALS2	7.38577e-05	4.11735e-06	2.24969e-05	2.66142e-05
NOP58	2.40798e-05	1.34238e-06	7.33464e-06	8.67701e-06
SLAIN2	2.08794e-05	1.16397e-06	6.35982e-06	7.52378e-06
TXK	2.28169e-05	1.27198e-06	6.94997e-06	8.22194e-06
GABRA4	2.43367e-05	1.3567e-06	7.4129e-06	8.7696e-06
YWHAE	1.21148e-05	6.75367e-07	3.69015e-06	4.36552e-06
FAM13A	4.68465e-05	2.61156e-06	1.42693e-05	1.68809e-05
HERC6	3.53766e-05	1.97214e-06	1.07756e-05	1.27478e-05
HERC5	4.00285e-05	2.23147e-06	1.21926e-05	1.44241e-05
GRIA3	4.2049e-05	2.34411e-06	1.2808e-05	1.51521e-05
PCDH10	7.29667e-05	4.06768e-06	2.22255e-05	2.62932e-05
NDST4	3.39353e-05	1.8918e-06	1.03366e-05	1.22284e-05
CRYGD	1.05983e-05	5.90823e-07	3.22821e-06	3.81903e-06
ADAM23	4.07241e-05	2.27025e-06	1.24045e-05	1.46747e-05
PIKFYVE	9.52952e-05	5.31243e-06	2.90267e-05	3.43391e-05
BCHE	2.16807e-05	1.20864e-06	6.60389e-06	7.81253e-06
SI	7.99151e-05	4.45504e-06	2.4342e-05	2.8797e-05
C2orf83	6.5731e-06	3.66431e-07	2.00215e-06	2.36858e-06
COPS4	1.75017e-05	9.75669e-07	5.33098e-06	6.30664e-06
RASGEF1B	2.15129e-05	1.19928e-06	6.55277e-06	7.75205e-06
CUL3	3.5904e-05	2.00154e-06	1.09363e-05	1.29378e-05
GUCY1B3	2.70482e-05	1.50786e-06	8.23883e-06	9.74669e-06
GLRB	2.01051e-05	1.1208e-06	6.12397e-06	7.24477e-06
RAPGEF2	6.68783e-05	3.72828e-06	2.0371e-05	2.40993e-05
FNIP2	4.74776e-05	2.64674e-06	1.44616e-05	1.71083e-05
C2orf42	2.51602e-05	1.40261e-06	7.66375e-06	9.06636e-06
ADD2	3.92153e-05	2.18614e-06	1.19449e-05	1.4131e-05
MXD1	1.19515e-05	6.66261e-07	3.64039e-06	4.30666e-06
ALMS1	0.000149225	8.31889e-06	4.54537e-05	5.37726e-05
SLC30A9	2.39751e-05	1.33654e-06	7.30275e-06	8.6393e-06
SEC22C	1.24878e-05	6.96159e-07	3.80375e-06	4.49991e-06
CDH10	3.41181e-05	1.90199e-06	1.03923e-05	1.22943e-05
CSTA	4.7102e-06	2.6258e-07	1.43472e-06	1.6973e-06
IL21	6.38015e-06	3.55675e-07	1.94338e-06	2.29905e-06
BBS7	2.85161e-05	1.58969e-06	8.68593e-06	1.02756e-05
KIAA1109	0.000195686	1.09089e-05	5.96054e-05	7.05143e-05
RBBP5	2.50191e-05	1.39474e-06	7.62076e-06	9.0155e-06
IFT57	2.08399e-05	1.16176e-06	6.34778e-06	7.50954e-06
UBE2S	1.45621e-05	8.11795e-07	4.43558e-06	5.24737e-06
GZMM	1.37694e-05	7.67604e-07	4.19412e-06	4.96173e-06
SHC2	2.68717e-05	1.49802e-06	8.18506e-06	9.68308e-06
IL11	8.19929e-06	4.57087e-07	2.49748e-06	2.95457e-06
AGA	1.71909e-05	9.58346e-07	5.23632e-06	6.19467e-06
NEIL3	2.72922e-05	1.52146e-06	8.31315e-06	9.83462e-06
RAB17	1.23327e-05	6.87515e-07	3.75653e-06	4.44404e-06
MLPH	3.41563e-05	1.90412e-06	1.04039e-05	1.2308e-05
ASB1	1.99032e-05	1.10955e-06	6.06247e-06	7.17202e-06
CP	4.42096e-05	2.46456e-06	1.34661e-05	1.59307e-05
THRA	2.99219e-05	1.66806e-06	9.11414e-06	1.07822e-05
CNTNAP1	8.49855e-05	4.73769e-06	2.58864e-05	3.06241e-05
PSMD3	2.82672e-05	1.57582e-06	8.61014e-06	1.0186e-05
CASC3	3.46896e-05	1.93384e-06	1.05664e-05	1.25002e-05
ATP6V0A1	3.93461e-05	2.19343e-06	1.19847e-05	1.41782e-05
KRT24	2.41647e-05	1.34712e-06	7.36053e-06	8.70764e-06
STAT3	3.63073e-05	2.02403e-06	1.10591e-05	1.30832e-05
FBXL20	1.80941e-05	1.00869e-06	5.51141e-06	6.5201e-06
SRCIN1	6.34898e-05	3.53937e-06	1.93389e-05	2.28782e-05
KCNH4	5.86115e-05	3.26742e-06	1.78529e-05	2.11203e-05
NNT	4.47445e-05	2.49438e-06	1.36291e-05	1.61234e-05
FGF10	8.76446e-06	4.88593e-07	2.66963e-06	3.15823e-06
MTRR	3.17962e-05	1.77255e-06	9.68505e-06	1.14576e-05
FASTKD3	2.44436e-05	1.36266e-06	7.44548e-06	8.80814e-06
NSUN2	3.47621e-05	1.93789e-06	1.05885e-05	1.25263e-05
MECOM	4.84561e-05	2.70129e-06	1.47596e-05	1.74609e-05
UFSP2	2.15315e-05	1.20032e-06	6.55845e-06	7.75877e-06
KLKB1	2.80064e-05	1.56128e-06	8.53069e-06	1.0092e-05
FNDC4	1.20771e-05	6.73263e-07	3.67865e-06	4.35192e-06
CAD	0.000117833	6.56884e-06	3.58916e-05	4.24604e-05
DNMT3A	5.10771e-05	2.8474e-06	1.5558e-05	1.84054e-05
RAB10	9.35395e-06	5.21456e-07	2.84919e-06	3.37065e-06
DNAJC27	1.23244e-05	6.87051e-07	3.75399e-06	4.44104e-06
KIF3C	4.43789e-05	2.47399e-06	1.35177e-05	1.59917e-05
FOSL2	1.8908e-05	1.05407e-06	5.75933e-06	6.8134e-06
GCKR	2.86501e-05	1.59716e-06	8.72676e-06	1.03239e-05
GPN1	1.74012e-05	9.70066e-07	5.30036e-06	6.27043e-06
TP63	3.8877e-05	2.16728e-06	1.18419e-05	1.40091e-05
CLDN16	1.48711e-05	8.29022e-07	4.52971e-06	5.35873e-06
HRASLS	9.92396e-06	5.53232e-07	3.02282e-06	3.57605e-06
ITGA9	5.05157e-05	2.8161e-06	1.5387e-05	1.82031e-05
ADD1	3.79661e-05	2.1165e-06	1.15644e-05	1.36809e-05
TMEM175	3.35062e-05	1.86788e-06	1.02059e-05	1.20738e-05
PPAP2A	1.17601e-05	6.55589e-07	3.58208e-06	4.23767e-06
GPBP1	2.07584e-05	1.15722e-06	6.32296e-06	7.48018e-06
SLC2A9	2.43851e-05	1.3594e-06	7.42765e-06	8.78705e-06
PRDM5	2.82535e-05	1.57505e-06	8.60594e-06	1.0181e-05
MIER2	3.11518e-05	1.73662e-06	9.48875e-06	1.12254e-05
LYL1	1.06246e-05	5.9229e-07	3.23623e-06	3.82852e-06
COL5A3	8.25179e-05	4.60013e-06	2.51348e-05	2.97349e-05
ICAM1	2.90038e-05	1.61688e-06	8.8345e-06	1.04514e-05
OLFM2	2.90255e-05	1.61809e-06	8.84111e-06	1.04592e-05
KLF1	2.10883e-05	1.17561e-06	6.42346e-06	7.59908e-06
SIDT1	4.33684e-05	2.41766e-06	1.32099e-05	1.56276e-05
PI4K2B	1.67249e-05	9.32364e-07	5.09436e-06	6.02672e-06
TBC1D19	1.92329e-05	1.07218e-06	5.85829e-06	6.93047e-06
PPARGC1A	3.54331e-05	1.97529e-06	1.07928e-05	1.27681e-05
F13A1	3.50652e-05	1.95479e-06	1.06808e-05	1.26356e-05
NUP54	1.99504e-05	1.11218e-06	6.07686e-06	7.18904e-06
CXCL9	5.10066e-06	2.84347e-07	1.55365e-06	1.838e-06
43354	1.86009e-05	1.03695e-06	5.66581e-06	6.70275e-06
FRAS1	0.000167263	9.32441e-06	5.09478e-05	6.02722e-05
SCARB2	2.02812e-05	1.13062e-06	6.17761e-06	7.30822e-06
CNOT6L	2.2268e-05	1.24138e-06	6.78278e-06	8.02416e-06
ANXA3	1.4048e-05	7.83138e-07	4.279e-06	5.06214e-06
ARSB	2.73018e-05	1.522e-06	8.31608e-06	9.83807e-06
PDE8B	4.48165e-05	2.49839e-06	1.3651e-05	1.61494e-05
RAD18	1.98023e-05	1.10392e-06	6.03173e-06	7.13565e-06
SLC12A7	7.26939e-05	4.05248e-06	2.21424e-05	2.61949e-05
SDHA	3.81048e-05	2.12423e-06	1.16066e-05	1.37309e-05
PDCD6	1.33752e-05	7.45632e-07	4.07407e-06	4.8197e-06
CEP72	3.34705e-05	1.86588e-06	1.0195e-05	1.20609e-05
SLC9A3	5.10995e-05	2.84865e-06	1.55648e-05	1.84135e-05
XRN1	6.76853e-05	3.77326e-06	2.06168e-05	2.43901e-05
GRK7	2.89392e-05	1.61328e-06	8.81481e-06	1.04281e-05
GRPEL1	1.00467e-05	5.60073e-07	3.0602e-06	3.62027e-06
MGAT4A	2.18287e-05	1.21689e-06	6.64898e-06	7.86587e-06
ZAP70	4.10325e-05	2.28744e-06	1.24984e-05	1.47858e-05
PPP2R3A	4.31726e-05	2.40675e-06	1.31503e-05	1.5557e-05
CEP70	2.28635e-05	1.27457e-06	6.96416e-06	8.23874e-06
ACAD11	3.57934e-05	1.99538e-06	1.09026e-05	1.2898e-05
ASTE1	2.60419e-05	1.45176e-06	7.9323e-06	9.38406e-06
CDV3	9.8747e-06	5.50486e-07	3.00781e-06	3.5583e-06
MRPL3	1.69902e-05	9.47152e-07	5.17516e-06	6.12232e-06
GALNT7	2.96691e-05	1.65396e-06	9.03713e-06	1.06911e-05
SOX30	4.27745e-05	2.38455e-06	1.3029e-05	1.54136e-05
BST1	1.37811e-05	7.68259e-07	4.1977e-06	4.96596e-06
FAM184B	5.38451e-06	3.00171e-07	1.64011e-06	1.94028e-06
DGKG	4.33306e-05	2.41556e-06	1.31984e-05	1.5614e-05
KNG1	2.95223e-05	1.64578e-06	8.99241e-06	1.06382e-05
MAP3K13	4.78988e-05	2.67022e-06	1.45899e-05	1.72601e-05
FETUB	1.68194e-05	9.37633e-07	5.12315e-06	6.06078e-06
DEPDC1B	2.2418e-05	1.24974e-06	6.82846e-06	8.0782e-06
ERCC8	1.56166e-05	8.70582e-07	4.75679e-06	5.62737e-06
SSR3	9.06732e-06	5.05477e-07	2.76188e-06	3.26736e-06
MGLL	1.76759e-05	9.85383e-07	5.38405e-06	6.36944e-06
MCM2	5.70764e-05	3.18185e-06	1.73853e-05	2.05672e-05
RAB7A	1.03727e-05	5.78248e-07	3.1595e-06	3.73775e-06
KIAA1257	1.9079e-05	1.0636e-06	5.81142e-06	6.87502e-06
ZFR	4.54472e-05	2.53355e-06	1.38431e-05	1.63766e-05
GOLPH3	1.58772e-05	8.8511e-07	4.83617e-06	5.72128e-06
CDH6	3.72862e-05	2.0786e-06	1.13573e-05	1.34359e-05
SUB1	4.6262e-06	2.57897e-07	1.40913e-06	1.66703e-06
NPR3	3.45071e-05	1.92367e-06	1.05108e-05	1.24345e-05
VCAN	0.000127014	7.08068e-06	3.86882e-05	4.57689e-05
RASGRF2	6.22284e-05	3.46906e-06	1.89546e-05	2.24237e-05
MSH3	4.66318e-05	2.59959e-06	1.42039e-05	1.68035e-05
CPEB4	3.42503e-05	1.90936e-06	1.04326e-05	1.23419e-05
STC2	1.88884e-05	1.05298e-06	5.75337e-06	6.80634e-06
FBXW11	2.71216e-05	1.51195e-06	8.26118e-06	9.77313e-06
THOC3	1.45977e-05	8.13782e-07	4.44644e-06	5.26022e-06
DNAH5	0.000196581	1.09588e-05	5.98781e-05	7.08369e-05
WDR70	3.06383e-05	1.708e-06	9.33237e-06	1.10404e-05
SLC1A3	2.49634e-05	1.39164e-06	7.6038e-06	8.99544e-06
AMBP	1.9966e-05	1.11305e-06	6.0816e-06	7.19465e-06
COBL	6.20605e-05	3.4597e-06	1.89035e-05	2.23632e-05
ARRDC3	1.81566e-05	1.01218e-06	5.53047e-06	6.54265e-06
ANKRD32	1.95796e-05	1.0915e-06	5.96389e-06	7.05539e-06
CENPE	9.04374e-05	5.04163e-06	2.7547e-05	3.25887e-05
ENPEP	4.47614e-05	2.49532e-06	1.36342e-05	1.61295e-05
CASP6	1.30469e-05	7.27329e-07	3.97407e-06	4.7014e-06
LEF1	2.17305e-05	1.21142e-06	6.61908e-06	7.83049e-06
EGF	5.14743e-05	2.86954e-06	1.56789e-05	1.85485e-05
PAPSS1	2.86705e-05	1.5983e-06	8.73298e-06	1.03313e-05
SEC24B	5.0458e-05	2.81289e-06	1.53694e-05	1.81823e-05
NME5	8.5283e-06	4.75428e-07	2.5977e-06	3.07313e-06
ANKRD7	1.06619e-05	5.9437e-07	3.24759e-06	3.84196e-06
IQCG	2.08401e-05	1.16178e-06	6.34785e-06	7.50963e-06
LSG1	3.29917e-05	1.83919e-06	1.00492e-05	1.18884e-05
PCNP	6.54065e-06	3.64622e-07	1.99227e-06	2.35689e-06
RBM27	4.58158e-05	2.5541e-06	1.39554e-05	1.65095e-05
JAKMIP2	3.88177e-05	2.16398e-06	1.18238e-05	1.39878e-05
SPDL1	2.56504e-05	1.42994e-06	7.81306e-06	9.24299e-06
FAM188B	3.37665e-05	1.88239e-06	1.02852e-05	1.21676e-05
TRPV5	3.79784e-05	2.11718e-06	1.15681e-05	1.36853e-05
ABCB6	5.1228e-05	2.85582e-06	1.56039e-05	1.84598e-05
PECR	1.56627e-05	8.73153e-07	4.77084e-06	5.64399e-06
VDAC1	1.50525e-05	8.39136e-07	4.58497e-06	5.42411e-06
CDKL3	1.75095e-05	9.76102e-07	5.33334e-06	6.30944e-06
RAD50	5.37021e-05	2.99374e-06	1.63575e-05	1.93513e-05
UBE2B	6.68376e-06	3.72601e-07	2.03586e-06	2.40846e-06
PITX1	2.64155e-05	1.47259e-06	8.04609e-06	9.51868e-06
FSTL4	4.58575e-05	2.55642e-06	1.39681e-05	1.65245e-05
AFF4	4.99506e-05	2.7846e-06	1.52148e-05	1.79994e-05
MED20	1.02839e-05	5.73298e-07	3.13245e-06	3.70575e-06
XPO5	4.83591e-05	2.69588e-06	1.47301e-05	1.7426e-05
SRF	2.71307e-05	1.51246e-06	8.26394e-06	9.7764e-06
SEMA3C	3.29541e-05	1.83709e-06	1.00377e-05	1.18748e-05
SEMA3A	3.40524e-05	1.89833e-06	1.03723e-05	1.22706e-05
NRP1	4.2999e-05	2.39707e-06	1.30974e-05	1.54945e-05
COL6A5	4.00083e-05	2.23035e-06	1.21864e-05	1.44168e-05
APBA1	5.74398e-05	3.2021e-06	1.7496e-05	2.06981e-05
PIP5K1B	2.34656e-05	1.30814e-06	7.14757e-06	8.45571e-06
TNPO3	4.47085e-05	2.49237e-06	1.36181e-05	1.61105e-05
HIBADH	1.20491e-05	6.71705e-07	3.67014e-06	4.34185e-06
UGT2B10	1.93047e-05	1.07618e-06	5.88015e-06	6.95633e-06
STAP1	1.22204e-05	6.81253e-07	3.72231e-06	4.40356e-06
POLB	1.42829e-05	7.9623e-07	4.35054e-06	5.14677e-06
CALB1	1.19627e-05	6.66883e-07	3.6438e-06	4.31068e-06
NBN	2.87085e-05	1.60042e-06	8.74454e-06	1.0345e-05
ST7	2.66814e-05	1.48741e-06	8.1271e-06	9.61451e-06
TFEC	1.37585e-05	7.66998e-07	4.19081e-06	4.95781e-06
WNT2	1.81514e-05	1.01189e-06	5.52887e-06	6.54076e-06
NRXN2	9.79413e-05	5.45995e-06	2.98327e-05	3.52926e-05
PRDX5	1.06509e-05	5.93756e-07	3.24423e-06	3.83799e-06
POLA2	2.89896e-05	1.61609e-06	8.83016e-06	1.04462e-05
B3GAT3	1.86258e-05	1.03834e-06	5.67338e-06	6.71172e-06
MGST2	7.39894e-06	4.1247e-07	2.2537e-06	2.66617e-06
ADH4	1.49787e-05	8.35017e-07	4.56246e-06	5.39748e-06
USP4	4.3837e-05	2.44379e-06	1.33526e-05	1.57964e-05
PTPN23	8.16461e-05	4.55154e-06	2.48692e-05	2.94207e-05
PRKAR2A	1.81311e-05	1.01076e-06	5.5227e-06	6.53346e-06
EXOSC7	1.38523e-05	7.72228e-07	4.21939e-06	4.99162e-06
SCAP	6.53661e-05	3.64397e-06	1.99104e-05	2.35543e-05
OPRK1	2.14519e-05	1.19588e-06	6.53419e-06	7.73007e-06
CLCN2	5.3964e-05	3.00834e-06	1.64373e-05	1.94457e-05
MCCC1	3.49025e-05	1.94571e-06	1.06312e-05	1.25769e-05
LAMP3	1.97621e-05	1.10168e-06	6.01948e-06	7.12116e-06
ALDH8A1	2.56171e-05	1.42808e-06	7.8029e-06	9.23098e-06
PON3	1.50914e-05	8.41302e-07	4.5968e-06	5.4381e-06
NPTX2	2.13047e-05	1.18768e-06	6.48937e-06	7.67704e-06
CPT1A	4.7973e-05	2.67436e-06	1.46125e-05	1.72868e-05
GAL	8.15808e-06	4.54789e-07	2.48493e-06	2.93972e-06
FBXO3	2.1044e-05	1.17314e-06	6.40997e-06	7.58311e-06
TCIRG1	4.25257e-05	2.37069e-06	1.29532e-05	1.53239e-05
CHKA	2.23655e-05	1.24681e-06	6.81247e-06	8.05928e-06
ADAM18	2.68987e-05	1.49952e-06	8.19328e-06	9.6928e-06
ADAM2	2.80223e-05	1.56216e-06	8.53553e-06	1.00977e-05
ANK1	0.00010897	6.07479e-06	3.31921e-05	3.92669e-05
SLC26A4	3.49175e-05	1.94655e-06	1.06358e-05	1.25823e-05
PRKAR2B	1.8817e-05	1.04899e-06	5.7316e-06	6.78059e-06
DUS4L	1.22525e-05	6.83042e-07	3.73209e-06	4.41513e-06
ABCB4	5.68029e-05	3.1666e-06	1.7302e-05	2.04686e-05
ABCB1	5.37131e-05	2.99435e-06	1.63609e-05	1.93552e-05
ADAM22	4.45436e-05	2.48318e-06	1.35679e-05	1.60511e-05
DBF4	2.29003e-05	1.27663e-06	6.97538e-06	8.25201e-06
SRI	9.83204e-06	5.48108e-07	2.99482e-06	3.54293e-06
RBM48	1.63376e-05	9.10772e-07	4.97638e-06	5.88715e-06
CDK6	1.7249e-05	9.61582e-07	5.254e-06	6.21559e-06
CDK14	1.96842e-05	1.09734e-06	5.99577e-06	7.0931e-06
ANKIB1	3.97952e-05	2.21847e-06	1.21215e-05	1.434e-05
ANLN	4.53194e-05	2.52643e-06	1.38042e-05	1.63306e-05
EIF4H	1.4728e-05	8.21044e-07	4.48612e-06	5.30716e-06
ADAM28	2.95864e-05	1.64935e-06	9.01194e-06	1.06613e-05
R3HCC1	1.30095e-06	7.25243e-08	3.96267e-07	4.68791e-07
SH2D4A	1.95186e-05	1.0881e-06	5.94531e-06	7.03341e-06
FSCN3	2.49333e-05	1.38996e-06	7.59464e-06	8.9846e-06
ACAT1	1.68589e-05	9.39834e-07	5.13518e-06	6.07501e-06
ELMOD1	1.24942e-05	6.96515e-07	3.8057e-06	4.50222e-06
EXPH5	7.08424e-05	3.94926e-06	2.15784e-05	2.55277e-05
ADAP1	1.95904e-05	1.09211e-06	5.9672e-06	7.05931e-06
PMS2	3.71765e-05	2.07248e-06	1.13239e-05	1.33964e-05
GET4	1.92256e-05	1.07177e-06	5.85607e-06	6.92784e-06
HNRNPH3	1.62508e-05	9.05935e-07	4.94996e-06	5.85589e-06
CCAR1	4.72166e-05	2.63219e-06	1.43821e-05	1.70143e-05
REXO2	1.05687e-05	5.89174e-07	3.2192e-06	3.80837e-06
SQLE	2.17552e-05	1.21279e-06	6.6266e-06	7.83939e-06
SNX19	4.58819e-05	2.55779e-06	1.39755e-05	1.65333e-05
BRINP1	4.19801e-05	2.34027e-06	1.2787e-05	1.51273e-05
MYO3A	6.17875e-05	3.44447e-06	1.88203e-05	2.22648e-05
MAPKAP1	2.71015e-05	1.51083e-06	8.25504e-06	9.76587e-06
GTF2H1	2.07994e-05	1.15951e-06	6.33544e-06	7.49495e-06
SERGEF	1.7094e-05	9.52943e-07	5.2068e-06	6.15975e-06
KCNC1	3.89693e-05	2.17243e-06	1.187e-05	1.40424e-05
PIK3C2A	6.11794e-05	3.41058e-06	1.86351e-05	2.20457e-05
FAM160A2	4.97611e-05	2.77404e-06	1.51571e-05	1.79312e-05
RNF141	9.20755e-06	5.13294e-07	2.8046e-06	3.31789e-06
HPX	2.1862e-05	1.21874e-06	6.65911e-06	7.87785e-06
IDE	4.0797e-05	2.27432e-06	1.24267e-05	1.4701e-05
BTAF1	7.36765e-05	4.10725e-06	2.24417e-05	2.6549e-05
CPEB3	3.58906e-05	2.0008e-06	1.09322e-05	1.2933e-05
RBM6	4.84634e-05	2.7017e-06	1.47618e-05	1.74635e-05
TMEM115	2.01503e-05	1.12332e-06	6.13774e-06	7.26106e-06
HYAL1	2.23958e-05	1.2485e-06	6.82171e-06	8.07021e-06
DOCK3	8.81784e-05	4.91569e-06	2.68589e-05	3.17746e-05
ITIH4	4.82523e-05	2.68993e-06	1.46975e-05	1.73875e-05
SLIT1	8.32496e-05	4.64092e-06	2.53576e-05	2.99985e-05
SFRP5	2.14342e-05	1.1949e-06	6.52882e-06	7.72372e-06
GMEB2	3.27665e-05	1.82664e-06	9.98061e-06	1.18072e-05
GID8	1.19033e-05	6.63574e-07	3.62571e-06	4.28929e-06
DIDO1	0.000139717	7.78881e-06	4.25574e-05	5.03462e-05
SLC2A4RG	1.58236e-05	8.8212e-07	4.81983e-06	5.70195e-06
PRPF6	5.4529e-05	3.03984e-06	1.66094e-05	1.96493e-05
TIMP3	1.10489e-05	6.15944e-07	3.36547e-06	3.98141e-06
SLC5A4	3.12467e-05	1.74191e-06	9.51768e-06	1.12596e-05
FBXO7	2.20442e-05	1.2289e-06	6.7146e-06	7.9435e-06
SLC5A1	3.23838e-05	1.8053e-06	9.86402e-06	1.16693e-05
EIF2B2	1.87202e-05	1.0436e-06	5.70214e-06	6.74574e-06
SCARF2	5.61174e-05	3.12838e-06	1.70932e-05	2.02216e-05
TTLL1	2.43844e-05	1.35936e-06	7.42742e-06	8.78678e-06
MTFP1	8.49994e-06	4.73847e-07	2.58906e-06	3.06291e-06
PATZ1	4.07859e-05	2.2737e-06	1.24233e-05	1.4697e-05
TEF	1.4873e-05	8.29127e-07	4.53028e-06	5.35941e-06
B4GALNT3	5.00047e-05	2.78762e-06	1.52313e-05	1.8019e-05
PDE6H	2.98977e-06	1.66671e-07	9.10677e-07	1.07735e-06
ERP27	1.10329e-05	6.15052e-07	3.36059e-06	3.97565e-06
GABARAPL1	4.24038e-06	2.36389e-07	1.29161e-06	1.528e-06
ALG10	1.73943e-05	9.69682e-07	5.29826e-06	6.26794e-06
ARNTL2	2.26713e-05	1.26386e-06	6.90562e-06	8.16948e-06
PLCZ1	2.08991e-05	1.16506e-06	6.36581e-06	7.53087e-06
ETNK1	2.01108e-05	1.12112e-06	6.1257e-06	7.24682e-06
ZCRB1	7.83956e-06	4.37033e-07	2.38791e-06	2.82494e-06
TMEM117	2.1139e-05	1.17844e-06	6.43889e-06	7.61733e-06
C1RL	2.37505e-05	1.32402e-06	7.23436e-06	8.55838e-06
NDUFA9	1.81255e-05	1.01045e-06	5.52099e-06	6.53143e-06
CLSTN3	4.67084e-05	2.60386e-06	1.42273e-05	1.68311e-05
TAPBPL	2.01169e-05	1.12146e-06	6.12756e-06	7.24902e-06
CD27	1.22126e-05	6.80819e-07	3.71994e-06	4.40076e-06
RBP5	6.84088e-06	3.8136e-07	2.08372e-06	2.46508e-06
AMIGO2	2.41206e-05	1.34465e-06	7.34707e-06	8.69173e-06
ANP32D	4.76428e-06	2.65595e-07	1.45119e-06	1.71679e-06
LLPH	4.75655e-06	2.65164e-07	1.44883e-06	1.714e-06
43168	1.4612e-05	8.14574e-07	4.45077e-06	5.26534e-06
INHBE	1.52913e-05	8.52448e-07	4.65771e-06	5.51016e-06
GLIPR1	1.19174e-05	6.64363e-07	3.63003e-06	4.29439e-06
PHLDA1	2.41804e-05	1.34799e-06	7.36529e-06	8.71327e-06
TMEM19	1.37899e-05	7.68745e-07	4.20036e-06	4.9691e-06
LGR5	3.83317e-05	2.13688e-06	1.16757e-05	1.38126e-05
SLC6A15	2.78656e-05	1.55343e-06	8.48781e-06	1.00412e-05
PTPRQ	1.32561e-05	7.38987e-07	4.03776e-06	4.77675e-06
TMTC3	3.25876e-05	1.81666e-06	9.9261e-06	1.17428e-05
LUM	1.24144e-05	6.92066e-07	3.78139e-06	4.47346e-06
KERA	1.21389e-05	6.7671e-07	3.69749e-06	4.37419e-06
TMPO	2.76791e-05	1.54303e-06	8.43098e-06	9.974e-06
SNRPF	3.30522e-06	1.84257e-07	1.00676e-06	1.19102e-06
AMDHD1	1.98038e-05	1.10401e-06	6.0322e-06	7.1362e-06
ASCL1	1.81921e-05	1.01416e-06	5.54126e-06	6.55542e-06
SLC15A4	2.70782e-05	1.50953e-06	8.24795e-06	9.75748e-06
CDK2	1.37334e-05	7.65598e-07	4.18316e-06	4.94876e-06
SLC39A5	2.80232e-05	1.56221e-06	8.5358e-06	1.0098e-05
TARBP2	1.78768e-05	9.96581e-07	5.44524e-06	6.44182e-06
DHH	2.79035e-05	1.55554e-06	8.49934e-06	1.00549e-05
BIN2	2.30529e-05	1.28513e-06	7.02187e-06	8.307e-06
NPFF	5.17078e-06	2.88256e-07	1.57501e-06	1.86326e-06
SMARCC2	6.08465e-05	3.39202e-06	1.85337e-05	2.19257e-05
ITGB7	4.01266e-05	2.23694e-06	1.22225e-05	1.44594e-05
CSAD	2.5489e-05	1.42094e-06	7.76389e-06	9.18483e-06
ERBB3	6.20757e-05	3.46054e-06	1.89081e-05	2.23686e-05
LMBR1L	2.34094e-05	1.30501e-06	7.13044e-06	8.43545e-06
C12orf10	2.2208e-05	1.23803e-06	6.76451e-06	8.00254e-06
ANKRD52	5.2187e-05	2.90928e-06	1.5896e-05	1.88053e-05
KRT71	2.82378e-05	1.57418e-06	8.60117e-06	1.01753e-05
RB1	3.41488e-05	1.9037e-06	1.04016e-05	1.23053e-05
SETD1B	1.58323e-05	8.82607e-07	4.82249e-06	5.7051e-06
VPS33A	3.25104e-05	1.81236e-06	9.90258e-06	1.17149e-05
VPS37B	1.74362e-05	9.72018e-07	5.31103e-06	6.28304e-06
RHOF	1.16023e-05	6.46794e-07	3.53403e-06	4.18082e-06
RBM26	3.92668e-05	2.18901e-06	1.19606e-05	1.41496e-05
PXN	3.06109e-05	1.70647e-06	9.324e-06	1.10305e-05
SRRM4	3.24419e-05	1.80854e-06	9.88172e-06	1.16903e-05
METTL21C	1.17391e-05	6.54423e-07	3.57571e-06	4.23013e-06
RNF113B	2.28662e-05	1.27472e-06	6.96498e-06	8.2397e-06
ZIC5	4.07961e-05	2.27426e-06	1.24264e-05	1.47007e-05
RAB20	1.36235e-05	7.5947e-07	4.14968e-06	4.90915e-06
ANKRD10	2.1839e-05	1.21746e-06	6.65211e-06	7.86957e-06
SSTR1	2.94508e-05	1.6418e-06	8.97065e-06	1.06125e-05
REM2	1.60053e-05	8.9225e-07	4.87518e-06	5.76743e-06
CBLN3	9.94244e-06	5.54263e-07	3.02845e-06	3.58271e-06
TINF2	2.09486e-05	1.16782e-06	6.38088e-06	7.54871e-06
NOP9	3.26008e-05	1.8174e-06	9.93012e-06	1.17475e-05
FITM1	1.67636e-05	9.34525e-07	5.10617e-06	6.04069e-06
FANCM	7.98801e-05	4.45309e-06	2.43313e-05	2.87844e-05
L2HGDH	1.84812e-05	1.03027e-06	5.62933e-06	6.65961e-06
PELI2	2.21638e-05	1.23557e-06	6.75103e-06	7.9866e-06
RTN1	3.52527e-05	1.96524e-06	1.07379e-05	1.27031e-05
C14orf37	2.94464e-05	1.64155e-06	8.96929e-06	1.06108e-05
RAB15	1.13732e-05	6.34026e-07	3.46426e-06	4.09829e-06
GPR65	1.29757e-05	7.23359e-07	3.95237e-06	4.67573e-06
JDP2	9.25771e-06	5.16091e-07	2.81988e-06	3.33597e-06
AK7	3.51596e-05	1.96005e-06	1.07095e-05	1.26696e-05
FAM181A	1.71996e-05	9.58828e-07	5.23896e-06	6.19778e-06
ITPK1	2.57928e-05	1.43787e-06	7.85643e-06	9.2943e-06
TRIP11	7.00492e-05	3.90504e-06	2.13368e-05	2.52419e-05
GOLGA8B	7.18945e-06	4.00791e-07	2.18989e-06	2.59068e-06
EMC4	7.20834e-06	4.01844e-07	2.19564e-06	2.59749e-06
DUOXA1	2.42405e-05	1.35134e-06	7.38361e-06	8.73495e-06
ZNF280D	3.54139e-05	1.97423e-06	1.0787e-05	1.27612e-05
MFAP1	2.23456e-05	1.2457e-06	6.80642e-06	8.05213e-06
SORD	1.47604e-05	8.22851e-07	4.49599e-06	5.31884e-06
LYSMD2	5.48194e-06	3.05602e-07	1.66979e-06	1.97539e-06
SLC27A2	3.14682e-05	1.75426e-06	9.58513e-06	1.13394e-05
FGF7	6.67624e-06	3.72181e-07	2.03357e-06	2.40575e-06
HDC	3.05506e-05	1.70311e-06	9.30564e-06	1.10088e-05
MYZAP	1.82684e-05	1.01841e-06	5.56452e-06	6.58293e-06
BNIP2	1.28149e-05	7.14391e-07	3.90338e-06	4.61777e-06
SRP14	6.18403e-06	3.44742e-07	1.88364e-06	2.22838e-06
DISP2	7.69936e-05	4.29217e-06	2.34521e-05	2.77443e-05
TTBK2	4.82122e-05	2.68769e-06	1.46853e-05	1.7373e-05
COMMD4	9.50446e-06	5.29846e-07	2.89504e-06	3.42488e-06
UBE2Q2	1.61271e-05	8.99038e-07	4.91227e-06	5.81131e-06
BCL2A1	7.42604e-06	4.13981e-07	2.26196e-06	2.67594e-06
TSPAN3	9.62384e-06	5.36502e-07	2.9314e-06	3.4679e-06
WDR61	1.29799e-05	7.23591e-07	3.95364e-06	4.67723e-06
MESDC1	2.23093e-05	1.24368e-06	6.79537e-06	8.03905e-06
IGF1R	7.99547e-05	4.45725e-06	2.4354e-05	2.88113e-05
ARRDC4	1.63638e-05	9.12237e-07	4.98439e-06	5.89662e-06
PIF1	3.12772e-05	1.74361e-06	9.52696e-06	1.12706e-05
CYP11A1	2.79723e-05	1.55938e-06	8.5203e-06	1.00797e-05
BBS4	2.01365e-05	1.12255e-06	6.13352e-06	7.25608e-06
PML	5.38002e-05	2.99921e-06	1.63874e-05	1.93866e-05
ADAMTS17	6.04432e-05	3.36953e-06	1.84108e-05	2.17804e-05
HEXA	2.67343e-05	1.49036e-06	8.14319e-06	9.63355e-06
SCAMP2	1.47827e-05	8.24091e-07	4.50276e-06	5.32686e-06
RHCG	2.63927e-05	1.47132e-06	8.03915e-06	9.51047e-06
POLG	6.4803e-05	3.61258e-06	1.97388e-05	2.33514e-05
RLBP1	1.67779e-05	9.35319e-07	5.11051e-06	6.04583e-06
WDR93	2.97173e-05	1.65666e-06	9.05184e-06	1.07085e-05
TICRR	8.37544e-05	4.66907e-06	2.55114e-05	3.01805e-05
MFGE8	2.16558e-05	1.20725e-06	6.59632e-06	7.80357e-06
ZNF710	4.41904e-05	2.46349e-06	1.34603e-05	1.59238e-05
ST8SIA2	2.05939e-05	1.14805e-06	6.27287e-06	7.42092e-06
FURIN	4.89353e-05	2.728e-06	1.49056e-05	1.76336e-05
IQGAP1	7.15071e-05	3.98632e-06	2.17809e-05	2.57672e-05
CRTC3	3.09691e-05	1.72644e-06	9.43311e-06	1.11595e-05
EFTUD1	4.29816e-05	2.3961e-06	1.30921e-05	1.54882e-05
SEC11A	8.04585e-06	4.48533e-07	2.45075e-06	2.89928e-06
43355	1.88766e-05	1.05232e-06	5.74977e-06	6.80208e-06
PMM2	1.10977e-05	6.18668e-07	3.38035e-06	3.99902e-06
PRSS36	4.07307e-05	2.27062e-06	1.24065e-05	1.46771e-05
ITGAX	5.97711e-05	3.33206e-06	1.82061e-05	2.15382e-05
ARMC5	5.71024e-05	3.18329e-06	1.73932e-05	2.05765e-05
UQCRC2	1.86678e-05	1.04068e-06	5.68617e-06	6.72685e-06
CDR2	2.11402e-05	1.1785e-06	6.43924e-06	7.61774e-06
IGSF6	1.11225e-05	6.20049e-07	3.3879e-06	4.00795e-06
NKD1	2.62734e-05	1.46467e-06	8.00282e-06	9.46749e-06
DHX38	6.84844e-05	3.81781e-06	2.08602e-05	2.4678e-05
TXNL4B	5.18641e-06	2.89127e-07	1.57977e-06	1.86889e-06
ZFHX3	0.000191143	1.06557e-05	5.82218e-05	6.88775e-05
NUDT7	1.07086e-05	5.96971e-07	3.2618e-06	3.85877e-06
CMTM2	1.26211e-05	7.03591e-07	3.84436e-06	4.54796e-06
CDH11	4.09889e-05	2.28501e-06	1.24851e-05	1.47701e-05
MAP1LC3B	6.26031e-06	3.48994e-07	1.90688e-06	2.25587e-06
CDH13	3.60689e-05	2.01074e-06	1.09865e-05	1.29973e-05
ZCCHC14	5.52912e-05	3.08232e-06	1.68416e-05	1.99239e-05
ADAD2	3.49839e-05	1.95025e-06	1.0656e-05	1.26063e-05
IRF8	2.76925e-05	1.54378e-06	8.43507e-06	9.97885e-06
ZNF174	1.71529e-05	9.56224e-07	5.22473e-06	6.18096e-06
RPL3L	2.56367e-05	1.42917e-06	7.80887e-06	9.23804e-06
NDUFB10	9.55631e-06	5.32737e-07	2.91083e-06	3.44357e-06
DEF8	3.12291e-05	1.74093e-06	9.51232e-06	1.12533e-05
CBFA2T3	3.90321e-05	2.17593e-06	1.18891e-05	1.4065e-05
GALNS	2.78171e-05	1.55072e-06	8.47302e-06	1.00237e-05
GAS8	2.50791e-05	1.39809e-06	7.63902e-06	9.03711e-06
SPG7	4.80023e-05	2.67599e-06	1.46214e-05	1.72974e-05
MED9	8.69256e-06	4.84585e-07	2.64773e-06	3.13232e-06
NCOR1	0.000103725	5.78236e-06	3.15943e-05	3.73767e-05
COPS3	1.68786e-05	9.40931e-07	5.14117e-06	6.0821e-06
GID4	1.45971e-05	8.13749e-07	4.44626e-06	5.26e-06
CPNE7	3.51271e-05	1.95823e-06	1.06996e-05	1.26579e-05
NEK8	3.45513e-05	1.92614e-06	1.05243e-05	1.24504e-05
DPEP3	2.70229e-05	1.50645e-06	8.23113e-06	9.73758e-06
GFOD2	2.32353e-05	1.2953e-06	7.07743e-06	8.37274e-06
NOB1	2.46669e-05	1.37511e-06	7.51349e-06	8.8886e-06
PRPSAP2	1.61267e-05	8.99019e-07	4.91217e-06	5.81119e-06
RASL10B	1.65182e-05	9.20843e-07	5.03141e-06	5.95225e-06
UNC45B	4.60115e-05	2.56501e-06	1.4015e-05	1.658e-05
PCTP	8.32883e-06	4.64308e-07	2.53694e-06	3.00125e-06
OR4D1	1.13877e-05	6.34833e-07	3.46868e-06	4.10351e-06
KIF2B	3.17071e-05	1.76758e-06	9.65792e-06	1.14255e-05
EPN3	3.79321e-05	2.11461e-06	1.1554e-05	1.36686e-05
SGSM2	5.81207e-05	3.24006e-06	1.77034e-05	2.09435e-05
LRRC46	1.44904e-05	8.07798e-07	4.41374e-06	5.22154e-06
SSH2	5.64883e-05	3.14906e-06	1.72062e-05	2.03553e-05
RHBDL3	2.05578e-05	1.14604e-06	6.26185e-06	7.40788e-06
SPACA3	1.11041e-05	6.1902e-07	3.38228e-06	4.0013e-06
ABCA8	6.40612e-05	3.57123e-06	1.95129e-05	2.30841e-05
ABCA10	5.6864e-05	3.17e-06	1.73206e-05	2.04906e-05
MPP2	3.41033e-05	1.90116e-06	1.03878e-05	1.22889e-05
G6PC3	1.67712e-05	9.34944e-07	5.10845e-06	6.0434e-06
CLTC	6.85121e-05	3.81935e-06	2.08686e-05	2.4688e-05
C17orf64	6.50965e-06	3.62894e-07	1.98282e-06	2.34572e-06
CDH2	3.86995e-05	2.15739e-06	1.17878e-05	1.39452e-05
TAF4B	3.61962e-05	2.01784e-06	1.10253e-05	1.30431e-05
AFG3L2	3.41347e-05	1.90291e-06	1.03974e-05	1.23003e-05
IMPA2	1.54828e-05	8.63119e-07	4.71601e-06	5.57913e-06
SLC39A6	3.0162e-05	1.68145e-06	9.18728e-06	1.08687e-05
GALNT1	2.08403e-05	1.16179e-06	6.3479e-06	7.50969e-06
ASXL3	8.214e-05	4.57907e-06	2.50197e-05	2.95987e-05
MEP1B	2.64051e-05	1.47201e-06	8.04293e-06	9.51494e-06
SLC25A52	1.33021e-05	7.41553e-07	4.05179e-06	4.79334e-06
GAREM	4.09258e-05	2.2815e-06	1.24659e-05	1.47474e-05
ESCO1	2.96978e-05	1.65557e-06	9.04589e-06	1.07015e-05
GATA6	3.67298e-05	2.04758e-06	1.11878e-05	1.32354e-05
C18orf8	3.23445e-05	1.80311e-06	9.85206e-06	1.16552e-05
NPC1	6.12593e-05	3.41503e-06	1.86594e-05	2.20745e-05
SAT2	8.68693e-06	4.84271e-07	2.64602e-06	3.13029e-06
ASGR1	1.80924e-05	1.0086e-06	5.5109e-06	6.5195e-06
TP53	2.05154e-05	1.14368e-06	6.24896e-06	7.39263e-06
ARHGDIA	1.29303e-05	7.20829e-07	3.93855e-06	4.65938e-06
TTYH2	3.25967e-05	1.81717e-06	9.92888e-06	1.17461e-05
EIF4A3	2.43641e-05	1.35823e-06	7.42125e-06	8.77948e-06
FN3KRP	1.72401e-05	9.61087e-07	5.2513e-06	6.21239e-06
TRIM65	2.07879e-05	1.15887e-06	6.33195e-06	7.49082e-06
CBX8	2.16395e-05	1.20634e-06	6.59133e-06	7.79767e-06
SECTM1	1.28965e-05	7.18944e-07	3.92825e-06	4.64719e-06
RNF157	3.44628e-05	1.9212e-06	1.04973e-05	1.24185e-05
ZNF750	4.04425e-05	2.25455e-06	1.23187e-05	1.45732e-05
CBX4	4.14284e-05	2.30951e-06	1.2619e-05	1.49285e-05
RNF165	1.79925e-05	1.00303e-06	5.48047e-06	6.48349e-06
DYM	2.68709e-05	1.49797e-06	8.18481e-06	9.68278e-06
ELAC1	1.37764e-05	7.67996e-07	4.19627e-06	4.96426e-06
SERPINB12	1.6524e-05	9.21164e-07	5.03316e-06	5.95433e-06
ZCCHC2	3.44993e-05	1.92324e-06	1.05084e-05	1.24317e-05
CBLN2	1.3522e-05	7.53811e-07	4.11876e-06	4.87258e-06
PIP4K2B	2.46056e-05	1.37169e-06	7.4948e-06	8.86649e-06
ERBB2	6.4806e-05	3.61275e-06	1.97397e-05	2.33525e-05
KRT10	2.9778e-05	1.66004e-06	9.07032e-06	1.07304e-05
PNMT	1.55464e-05	8.66669e-07	4.73541e-06	5.60208e-06
IGFBP4	1.22226e-05	6.81373e-07	3.72297e-06	4.40434e-06
TXNL4A	8.06443e-06	4.49569e-07	2.45641e-06	2.90598e-06
AKAP8	4.05442e-05	2.26022e-06	1.23497e-05	1.46099e-05
CYP4F22	2.97292e-05	1.65732e-06	9.05545e-06	1.07128e-05
hsa-mir-1199	3.20688e-06	1.78775e-07	9.76809e-07	1.15558e-06
SLC39A3	2.21937e-05	1.23723e-06	6.76014e-06	7.99737e-06
ZNF544	2.72251e-05	1.51772e-06	8.2927e-06	9.81042e-06
ZIM3	1.85188e-05	1.03237e-06	5.64079e-06	6.67317e-06
PRDM15	8.67185e-05	4.83431e-06	2.64143e-05	3.12486e-05
FEM1A	5.07828e-05	2.83099e-06	1.54683e-05	1.82993e-05
CIB3	9.63572e-06	5.37164e-07	2.93502e-06	3.47218e-06
CALR3	1.78292e-05	9.93924e-07	5.43072e-06	6.42465e-06
SH3GL1	2.36871e-05	1.32049e-06	7.21503e-06	8.53551e-06
PGPEP1	1.10149e-05	6.1405e-07	3.35512e-06	3.96917e-06
DMRTC2	1.61371e-05	8.99599e-07	4.91534e-06	5.81494e-06
CCDC97	2.06822e-05	1.15297e-06	6.29975e-06	7.45273e-06
ZNF45	2.54823e-05	1.42057e-06	7.76186e-06	9.18243e-06
BCKDHA	2.79706e-05	1.55928e-06	8.51978e-06	1.00791e-05
ZFP14	1.90445e-05	1.06168e-06	5.80092e-06	6.86259e-06
SSBP4	1.89616e-05	1.05705e-06	5.77565e-06	6.8327e-06
SMG9	2.50189e-05	1.39473e-06	7.6207e-06	9.01543e-06
PSG9	1.94435e-05	1.08392e-06	5.92243e-06	7.00635e-06
HUNK	3.93186e-05	2.1919e-06	1.19763e-05	1.41682e-05
LRRC56	2.48177e-05	1.38352e-06	7.55943e-06	8.94294e-06
IFNAR1	2.18234e-05	1.21659e-06	6.64735e-06	7.86394e-06
SOD1	7.53903e-06	4.20279e-07	2.29637e-06	2.71665e-06
SIK1	4.07563e-05	2.27204e-06	1.24143e-05	1.46863e-05
DNMT3L	2.1984e-05	1.22554e-06	6.69627e-06	7.92182e-06
SCYL1	4.25601e-05	2.3726e-06	1.29637e-05	1.53363e-05
EMP3	9.42918e-06	5.2565e-07	2.87211e-06	3.39776e-06
DMWD	4.10652e-05	2.28927e-06	1.25084e-05	1.47976e-05
SAE1	1.421e-05	7.92165e-07	4.32832e-06	5.12049e-06
BCAM	4.06682e-05	2.26714e-06	1.23875e-05	1.46546e-05
NTN5	2.29354e-05	1.27859e-06	6.98608e-06	8.26467e-06
LMTK3	7.52757e-05	4.1964e-06	2.29288e-05	2.71252e-05
GEMIN7	8.03459e-06	4.47905e-07	2.44732e-06	2.89522e-06
CBLC	2.58921e-05	1.44341e-06	7.88668e-06	9.33009e-06
FXYD7	4.10147e-06	2.28645e-07	1.2493e-06	1.47794e-06
ADAMTS10	6.43212e-05	3.58572e-06	1.95921e-05	2.31778e-05
SLC6A3	3.65134e-05	2.03552e-06	1.11219e-05	1.31574e-05
RNPEPL1	3.02897e-05	1.68856e-06	9.22618e-06	1.09147e-05
ZNF787	2.39651e-05	1.33599e-06	7.29972e-06	8.6357e-06
C19orf52	1.8581e-05	1.03584e-06	5.65973e-06	6.69556e-06
ECSIT	2.35832e-05	1.31469e-06	7.18337e-06	8.49807e-06
TIMM44	2.88229e-05	1.60679e-06	8.77938e-06	1.03862e-05
TM4SF5	1.28592e-05	7.16864e-07	3.91689e-06	4.63375e-06
SLC47A1	2.78092e-05	1.55029e-06	8.47063e-06	1.00209e-05
KLHDC4	3.28033e-05	1.82869e-06	9.99181e-06	1.18205e-05
PSMB6	1.24237e-05	6.92586e-07	3.78423e-06	4.47682e-06
GPR32	1.97717e-05	1.10222e-06	6.02242e-06	7.12463e-06
ACPT	2.13313e-05	1.18916e-06	6.49747e-06	7.68663e-06
RPS11	9.75235e-06	5.43666e-07	2.97054e-06	3.51421e-06
PTH2	7.74293e-06	4.31646e-07	2.35848e-06	2.79013e-06
IGLON5	1.98157e-05	1.10467e-06	6.03582e-06	7.14049e-06
RCN3	1.87638e-05	1.04603e-06	5.7154e-06	6.76143e-06
ZNF614	2.25117e-05	1.25496e-06	6.85702e-06	8.11198e-06
WRAP73	2.68399e-05	1.49625e-06	8.17538e-06	9.67163e-06
PRDM16	8.64459e-05	4.81911e-06	2.63312e-05	3.11503e-05
ARHGEF19	3.58815e-05	2.00029e-06	1.09294e-05	1.29297e-05
PGD	2.3967e-05	1.33609e-06	7.3003e-06	8.63639e-06
SH3BGRL3	5.11346e-06	2.85061e-07	1.55755e-06	1.84261e-06
IL22RA1	2.79284e-05	1.55693e-06	8.50692e-06	1.00639e-05
C1orf216	1.08553e-05	6.05151e-07	3.30649e-06	3.91164e-06
EVA1B	1.13498e-05	6.32718e-07	3.45712e-06	4.08984e-06
PLK4	3.65032e-05	2.03495e-06	1.11188e-05	1.31537e-05
FCN3	1.42856e-05	7.96384e-07	4.35138e-06	5.14776e-06
TINAGL1	2.66478e-05	1.48554e-06	8.11684e-06	9.60238e-06
MOB3C	1.8508e-05	1.03177e-06	5.6375e-06	6.66927e-06
SLC44A3	2.68773e-05	1.49833e-06	8.18678e-06	9.68511e-06
FNBP1L	1.81494e-05	1.01178e-06	5.52828e-06	6.54006e-06
CTTNBP2NL	2.4423e-05	1.36151e-06	7.43918e-06	8.80069e-06
PSMA5	9.86523e-06	5.49958e-07	3.00493e-06	3.55488e-06
CD53	1.02385e-05	5.70766e-07	3.11862e-06	3.68939e-06
PROK1	6.33714e-06	3.53277e-07	1.93028e-06	2.28356e-06
CELSR2	0.000169831	9.46757e-06	5.173e-05	6.11976e-05
GJA5	1.82792e-05	1.01901e-06	5.56781e-06	6.58682e-06
SFT2D2	7.98296e-06	4.45027e-07	2.43159e-06	2.87662e-06
ILDR2	3.41239e-05	1.90231e-06	1.03941e-05	1.22964e-05
FCGR2A	1.51602e-05	8.45136e-07	4.61775e-06	5.46289e-06
NUF2	2.00968e-05	1.12034e-06	6.12143e-06	7.24177e-06
PRCC	2.28268e-05	1.27253e-06	6.95299e-06	8.22551e-06
FCRL4	2.35007e-05	1.3101e-06	7.15826e-06	8.46836e-06
HMCN1	0.000247646	1.38055e-05	7.54324e-05	8.92379e-05
PRUNE	1.95023e-05	1.0872e-06	5.94035e-06	7.02754e-06
SF3B4	1.82615e-05	1.01803e-06	5.56242e-06	6.58045e-06
CGN	6.25707e-05	3.48814e-06	1.90589e-05	2.2547e-05
S100A11	4.62022e-06	2.57564e-07	1.40731e-06	1.66487e-06
SETDB1	6.0744e-05	3.38631e-06	1.85025e-05	2.18888e-05
ADAMTSL4	6.00394e-05	3.34703e-06	1.82879e-05	2.16349e-05
CTSK	1.37799e-05	7.68189e-07	4.19732e-06	4.96551e-06
CERS2	2.13622e-05	1.19088e-06	6.50688e-06	7.69777e-06
POGZ	6.41951e-05	3.57869e-06	1.95537e-05	2.31324e-05
GOLPH3L	1.28295e-05	7.15208e-07	3.90784e-06	4.62305e-06
KCNH1	5.05073e-05	2.81564e-06	1.53844e-05	1.82e-05
EIF2D	2.83587e-05	1.58091e-06	8.63799e-06	1.02189e-05
CRNN	2.05385e-05	1.14496e-06	6.25598e-06	7.40094e-06
JTB	8.26899e-06	4.60973e-07	2.51872e-06	2.97969e-06
KCNN3	4.04251e-05	2.25358e-06	1.23134e-05	1.4567e-05
CAPN9	4.04813e-05	2.25672e-06	1.23305e-05	1.45872e-05
ACP1	6.57393e-06	3.66478e-07	2.0024e-06	2.36888e-06
SDE2	2.36886e-05	1.32057e-06	7.2155e-06	8.53607e-06
CNIH3	9.1497e-06	5.10069e-07	2.78698e-06	3.29705e-06
LEFTY1	2.18858e-05	1.22007e-06	6.66636e-06	7.88643e-06
C1orf35	1.63609e-05	9.12074e-07	4.9835e-06	5.89557e-06
WNT9A	2.31799e-05	1.29221e-06	7.06054e-06	8.35275e-06
REN	2.30795e-05	1.28661e-06	7.02995e-06	8.31657e-06
PPFIA4	3.79108e-05	2.11342e-06	1.15475e-05	1.36609e-05
PLEKHA6	5.66626e-05	3.15878e-06	1.72593e-05	2.04181e-05
ARL8A	1.2309e-05	6.86189e-07	3.74928e-06	4.43547e-06
GDF7	2.96322e-05	1.65191e-06	9.02591e-06	1.06778e-05
PDIA6	2.01377e-05	1.12262e-06	6.1339e-06	7.25651e-06
RHOB	1.74122e-05	9.70678e-07	5.3037e-06	6.27438e-06
ATP6V1C2	1.94394e-05	1.08369e-06	5.92119e-06	7.00487e-06
GALM	1.55839e-05	8.6876e-07	4.74683e-06	5.61559e-06
ABCG8	3.47309e-05	1.93615e-06	1.05789e-05	1.25151e-05
CALM2	5.34829e-06	2.98152e-07	1.62908e-06	1.92723e-06
RPS27A	6.58028e-06	3.66832e-07	2.00434e-06	2.37117e-06
WDPCP	2.88005e-05	1.60554e-06	8.77255e-06	1.03781e-05
VPS54	3.51255e-05	1.95815e-06	1.06992e-05	1.26573e-05
REG3G	6.82449e-06	3.80446e-07	2.07872e-06	2.45917e-06
ETAA1	3.10636e-05	1.7317e-06	9.46189e-06	1.11936e-05
SNRPG	3.68609e-06	2.05489e-07	1.12277e-06	1.32826e-06
CLEC4F	2.29087e-05	1.27709e-06	6.97792e-06	8.25502e-06
MEIS1	1.85164e-05	1.03223e-06	5.64004e-06	6.67228e-06
OTOF	0.00011331	6.3167e-06	3.45139e-05	4.08307e-05
TRIM43	9.23977e-06	5.15091e-07	2.81441e-06	3.3295e-06
MRPS5	2.1151e-05	1.17911e-06	6.44255e-06	7.62166e-06
TPRKB	5.94451e-06	3.31389e-07	1.81068e-06	2.14207e-06
NAT8	1.04781e-05	5.84121e-07	3.19159e-06	3.77571e-06
EXOC6B	3.16686e-05	1.76543e-06	9.64619e-06	1.14116e-05
RTKN	2.9355e-05	1.63646e-06	8.94146e-06	1.05779e-05
SFXN5	1.93261e-05	1.07737e-06	5.88668e-06	6.96405e-06
TEX261	9.44032e-06	5.26271e-07	2.8755e-06	3.40177e-06
DUSP11	1.7779e-05	9.91127e-07	5.41544e-06	6.40657e-06
SULT1C4	1.2979e-05	7.23543e-07	3.95338e-06	4.67692e-06
MALL	5.27926e-06	2.94304e-07	1.60805e-06	1.90235e-06
RALB	1.06725e-05	5.94961e-07	3.25082e-06	3.84578e-06
C1QL2	1.84031e-05	1.02592e-06	5.60553e-06	6.63145e-06
SLC20A1	3.00438e-05	1.67485e-06	9.15127e-06	1.08261e-05
UBXN4	2.22379e-05	1.2397e-06	6.77362e-06	8.01332e-06
NXPH2	1.1744e-05	6.54693e-07	3.57719e-06	4.23188e-06
THSD7B	6.84752e-05	3.8173e-06	2.08574e-05	2.46747e-05
POLR2D	7.19116e-06	4.00887e-07	2.19041e-06	2.5913e-06
AMMECR1L	1.63494e-05	9.1143e-07	4.97998e-06	5.89141e-06
SCRN3	1.58166e-05	8.8173e-07	4.8177e-06	5.69943e-06
KIAA1715	1.74318e-05	9.71774e-07	5.30969e-06	6.28147e-06
TMEFF2	1.91933e-05	1.06997e-06	5.84624e-06	6.91621e-06
PTH2R	2.76231e-05	1.53991e-06	8.41393e-06	9.95384e-06
CPO	1.72715e-05	9.62837e-07	5.26086e-06	6.2237e-06
ABCA12	0.00011556	6.44216e-06	3.51994e-05	4.16416e-05
SUMF1	1.8089e-05	1.00841e-06	5.50987e-06	6.51828e-06
NYAP2	4.02851e-05	2.24578e-06	1.22707e-05	1.45165e-05
ACKR3	2.14008e-05	1.19303e-06	6.51863e-06	7.71167e-06
UBE2F	1.15138e-05	6.41863e-07	3.50708e-06	4.14895e-06
HES6	1.29514e-05	7.22002e-07	3.94496e-06	4.66696e-06
TAMM41	1.46381e-05	8.16031e-07	4.45873e-06	5.27476e-06
RAB5A	8.66909e-06	4.83277e-07	2.64059e-06	3.12386e-06
CTDSP1	1.6867e-05	9.40285e-07	5.13764e-06	6.07792e-06
RQCD1	1.53199e-05	8.54038e-07	4.66639e-06	5.52043e-06
43163	2.08958e-05	1.16488e-06	6.36483e-06	7.52971e-06
DNPEP	2.81965e-05	1.57187e-06	8.58858e-06	1.01605e-05
PNKD	2.09086e-05	1.16559e-06	6.36871e-06	7.5343e-06
DYNC1LI1	2.14594e-05	1.1963e-06	6.53649e-06	7.73279e-06
CSRNP1	2.73986e-05	1.52739e-06	8.34556e-06	9.87295e-06
SLC25A38	1.53158e-05	8.53812e-07	4.66516e-06	5.51897e-06
SLC22A14	2.71458e-05	1.5133e-06	8.26855e-06	9.78185e-06
CTDSPL	1.30048e-05	7.24978e-07	3.96122e-06	4.6862e-06
STAC	1.76117e-05	9.818e-07	5.36447e-06	6.34627e-06
IQSEC1	6.2947e-05	3.50912e-06	1.91735e-05	2.26826e-05
ARL6IP5	1.08669e-05	6.05801e-07	3.31005e-06	3.91585e-06
LRIG1	5.84539e-05	3.25864e-06	1.78049e-05	2.10636e-05
ITIH1	4.75525e-05	2.65092e-06	1.44844e-05	1.71353e-05
LRTM1	1.48271e-05	8.26567e-07	4.51629e-06	5.34286e-06
CNPY2	9.41526e-06	5.24874e-07	2.86787e-06	3.39274e-06
LIMD1	3.10153e-05	1.72902e-06	9.4472e-06	1.11762e-05
ZKSCAN7	2.72209e-05	1.51748e-06	8.29141e-06	9.80889e-06
GPR128	3.31903e-05	1.85026e-06	1.01097e-05	1.19599e-05
MYH15	7.76774e-05	4.33029e-06	2.36604e-05	2.79906e-05
ABHD10	1.47684e-05	8.23295e-07	4.49842e-06	5.32171e-06
PLA1A	2.09226e-05	1.16638e-06	6.37299e-06	7.53937e-06
RABL3	1.10979e-05	6.18675e-07	3.38039e-06	3.99907e-06
MAATS1	3.58944e-05	2.00101e-06	1.09333e-05	1.29343e-05
ATP6V1A	2.75347e-05	1.53498e-06	8.387e-06	9.92198e-06
ALDH1L1	4.90131e-05	2.73234e-06	1.49293e-05	1.76616e-05
RNF7	5.91978e-06	3.30011e-07	1.80315e-06	2.13316e-06
ISY1	1.54453e-05	8.61029e-07	4.70459e-06	5.56562e-06
FTH1	8.99219e-06	5.01289e-07	2.739e-06	3.24029e-06
AMT	2.12735e-05	1.18593e-06	6.47985e-06	7.66578e-06
TCTA	7.00961e-06	3.90766e-07	2.13511e-06	2.52588e-06
ABHD14A	1.16188e-05	6.47714e-07	3.53906e-06	4.18677e-06
NICN1	1.17705e-05	6.56174e-07	3.58528e-06	4.24145e-06
UCN2	4.5843e-06	2.55562e-07	1.39637e-06	1.65193e-06
STXBP5L	4.99024e-05	2.78192e-06	1.52002e-05	1.79821e-05
EAF2	1.15856e-05	6.45863e-07	3.52894e-06	4.1748e-06
TM4SF19	1.05478e-05	5.88009e-07	3.21283e-06	3.80084e-06
EIF2B5	3.5673e-05	1.98867e-06	1.08659e-05	1.28546e-05
DGKQ	5.06644e-05	2.82439e-06	1.54323e-05	1.82567e-05
CENPC	2.71962e-05	1.51611e-06	8.28391e-06	9.80002e-06
EPHA5	4.54836e-05	2.53558e-06	1.38542e-05	1.63898e-05
CORIN	4.78964e-05	2.67009e-06	1.45891e-05	1.72592e-05
ATP10D	5.71201e-05	3.18428e-06	1.73987e-05	2.05829e-05
SLC10A4	2.15167e-05	1.19949e-06	6.55393e-06	7.75343e-06
SLC10A6	1.5357e-05	8.56109e-07	4.67771e-06	5.53382e-06
ENOPH1	1.28252e-05	7.14971e-07	3.90654e-06	4.62151e-06
CABS1	1.42082e-05	7.92066e-07	4.32778e-06	5.11985e-06
TRMT10A	1.44785e-05	8.07135e-07	4.41012e-06	5.21725e-06
KLHL8	2.44989e-05	1.36574e-06	7.46231e-06	8.82805e-06
PYURF	1.09991e-06	6.13169e-08	3.3503e-07	3.96347e-07
TBCK	3.39655e-05	1.89348e-06	1.03458e-05	1.22393e-05
CISD2	6.0163e-06	3.35391e-07	1.83255e-06	2.16794e-06
DDIT4L	8.12837e-06	4.53133e-07	2.47588e-06	2.92901e-06
AP1AR	1.25666e-05	7.00551e-07	3.82775e-06	4.5283e-06
SPATA5	3.71725e-05	2.07226e-06	1.13227e-05	1.33949e-05
FABP2	6.02024e-06	3.35611e-07	1.83375e-06	2.16936e-06
CCNA2	1.93491e-05	1.07865e-06	5.89368e-06	6.97234e-06
SETD7	1.8315e-05	1.02101e-06	5.5787e-06	6.59971e-06
NAF1	2.26285e-05	1.26147e-06	6.89258e-06	8.15405e-06
SFRP2	1.88263e-05	1.04951e-06	5.73445e-06	6.78397e-06
RPS3A	1.1417e-05	6.36466e-07	3.4776e-06	4.11406e-06
GLRA3	2.16622e-05	1.20761e-06	6.59825e-06	7.80586e-06
NDUFS6	7.87353e-06	4.38927e-07	2.39826e-06	2.83719e-06
43165	3.98936e-05	2.22395e-06	1.21515e-05	1.43754e-05
ADAMTS16	6.00874e-05	3.3497e-06	1.83025e-05	2.16522e-05
SRD5A1	1.56762e-05	8.73903e-07	4.77493e-06	5.64884e-06
FAM105A	1.27101e-05	7.08551e-07	3.87146e-06	4.58001e-06
RPL37	6.49958e-06	3.62333e-07	1.97976e-06	2.34209e-06
SKP2	1.90467e-05	1.0618e-06	5.80158e-06	6.86338e-06
OSMR	3.7601e-05	2.09615e-06	1.14532e-05	1.35493e-05
UGT3A1	1.95482e-05	1.08976e-06	5.95434e-06	7.04409e-06
PLK2	2.98569e-05	1.66444e-06	9.09435e-06	1.07588e-05
GZMA	1.06773e-05	5.95227e-07	3.25227e-06	3.8475e-06
PELO	1.99601e-05	1.11272e-06	6.07979e-06	7.19251e-06
HAPLN1	1.67834e-05	9.35627e-07	5.11219e-06	6.04782e-06
BHMT	1.75808e-05	9.80081e-07	5.35508e-06	6.33516e-06
IQGAP2	6.58593e-05	3.67147e-06	2.00606e-05	2.37321e-05
CRHBP	1.73436e-05	9.66856e-07	5.28282e-06	6.24967e-06
RASA1	4.78365e-05	2.66674e-06	1.45709e-05	1.72376e-05
LIX1	1.24058e-05	6.91587e-07	3.77878e-06	4.47036e-06
SPATA9	9.75547e-06	5.43839e-07	2.97149e-06	3.51533e-06
FEM1C	2.42888e-05	1.35403e-06	7.39831e-06	8.75234e-06
COMMD10	8.9406e-06	4.98413e-07	2.72329e-06	3.2217e-06
MEGF10	5.95586e-05	3.32022e-06	1.81414e-05	2.14616e-05
ADAMTS19	5.66131e-05	3.15602e-06	1.72442e-05	2.04002e-05
YIPF5	1.05951e-05	5.90645e-07	3.22724e-06	3.81788e-06
ARHGAP26	4.18248e-05	2.33161e-06	1.27397e-05	1.50713e-05
LECT2	7.06324e-06	3.93755e-07	2.15145e-06	2.5452e-06
IL9	6.59132e-06	3.67447e-07	2.0077e-06	2.37515e-06
TIMD4	1.96496e-05	1.09541e-06	5.98523e-06	7.08064e-06
GABRA6	2.09657e-05	1.16878e-06	6.3861e-06	7.55487e-06
GABRB2	2.47863e-05	1.38177e-06	7.54986e-06	8.93162e-06
SPINK7	3.95311e-06	2.20375e-07	1.20411e-06	1.42448e-06
PCYOX1L	2.58545e-05	1.44132e-06	7.87523e-06	9.31655e-06
N4BP3	3.34591e-05	1.86525e-06	1.01916e-05	1.20568e-05
NHP2	9.64997e-06	5.37958e-07	2.93936e-06	3.47732e-06
FGF18	1.46421e-05	8.16256e-07	4.45996e-06	5.27621e-06
KCNMB1	1.12939e-05	6.29603e-07	3.4401e-06	4.0697e-06
MYLK4	1.84554e-05	1.02883e-06	5.62146e-06	6.65029e-06
FAM217A	1.75033e-05	9.7576e-07	5.33147e-06	6.30723e-06
CDKAL1	2.36001e-05	1.31564e-06	7.18854e-06	8.50418e-06
PSD2	4.42581e-05	2.46726e-06	1.34809e-05	1.59482e-05
LRRTM2	2.16273e-05	1.20566e-06	6.58763e-06	7.79329e-06
ZMAT2	1.04412e-05	5.82066e-07	3.18036e-06	3.76242e-06
GFRA3	2.12252e-05	1.18325e-06	6.46516e-06	7.6484e-06
HIST1H2BA	6.54333e-06	3.64772e-07	1.99308e-06	2.35785e-06
KAAG1	8.19861e-06	4.57049e-07	2.49728e-06	2.95433e-06
TRIM7	2.76821e-05	1.5432e-06	8.4319e-06	9.9751e-06
HIGD2A	7.91383e-06	4.41173e-07	2.41053e-06	2.85171e-06
PLA2G7	1.58834e-05	8.85454e-07	4.83805e-06	5.7235e-06
RNF44	2.25227e-05	1.25558e-06	6.86036e-06	8.11594e-06
MUT	2.95872e-05	1.6494e-06	9.0122e-06	1.06616e-05
ABT1	1.87136e-05	1.04323e-06	5.70011e-06	6.74334e-06
PPP1R18	3.06749e-05	1.71004e-06	9.34349e-06	1.10535e-05
MLIP	1.76961e-05	9.86509e-07	5.3902e-06	6.37671e-06
SCUBE3	5.20992e-05	2.90438e-06	1.58693e-05	1.87737e-05
FGD2	3.5044e-05	1.9536e-06	1.06743e-05	1.26279e-05
ANO7	6.20988e-05	3.46183e-06	1.89152e-05	2.2377e-05
NFKBIE	2.07501e-05	1.15676e-06	6.32044e-06	7.4772e-06
CYP39A1	1.73768e-05	9.68708e-07	5.29294e-06	6.26165e-06
PHIP	7.49318e-05	4.17723e-06	2.28241e-05	2.70013e-05
MMS22L	4.62909e-05	2.58058e-06	1.41001e-05	1.66807e-05
PM20D2	1.85977e-05	1.03677e-06	5.66483e-06	6.7016e-06
CLVS2	1.52209e-05	8.48521e-07	4.63625e-06	5.48477e-06
GPR6	2.88914e-05	1.61061e-06	8.80026e-06	1.04109e-05
TAAR6	1.45499e-05	8.11115e-07	4.43187e-06	5.24298e-06
TAAR8	1.32112e-05	7.36487e-07	4.02411e-06	4.76059e-06
TAAR1	1.15334e-05	6.42956e-07	3.51306e-06	4.15601e-06
SLC18B1	2.02181e-05	1.1271e-06	6.15839e-06	7.28549e-06
SLC2A12	2.53947e-05	1.41568e-06	7.73517e-06	9.15085e-06
SLC22A3	3.0054e-05	1.67542e-06	9.15438e-06	1.08298e-05
VWDE	5.87161e-06	3.27325e-07	1.78848e-06	2.1158e-06
GNA12	2.31473e-05	1.2904e-06	7.05062e-06	8.34101e-06
GGCT	8.36305e-06	4.66216e-07	2.54737e-06	3.01358e-06
FERD3L	1.10924e-05	6.18371e-07	3.37873e-06	3.9971e-06
EGFR	6.60445e-05	3.68179e-06	2.0117e-05	2.37988e-05
CDCA5	1.32856e-05	7.40633e-07	4.04676e-06	4.78739e-06
IGFBP1	1.35616e-05	7.56018e-07	4.13082e-06	4.88684e-06
SRCRB4D	3.22132e-05	1.7958e-06	9.81208e-06	1.16079e-05
CCT6A	2.15153e-05	1.19942e-06	6.5535e-06	7.75292e-06
GIGYF1	5.95767e-05	3.32123e-06	1.81469e-05	2.14682e-05
STRA8	1.41094e-05	7.86556e-07	4.29768e-06	5.08423e-06
ZC3HAV1L	1.11091e-05	6.193e-07	3.3838e-06	4.0031e-06
TMEM140	8.87991e-06	4.95029e-07	2.7048e-06	3.19983e-06
EPHA1	5.0382e-05	2.80865e-06	1.53463e-05	1.81549e-05
NOM1	5.18734e-05	2.89179e-06	1.58005e-05	1.86923e-05
DENND2A	5.12431e-05	2.85665e-06	1.56085e-05	1.84652e-05
TMEM47	6.37024e-06	3.55122e-07	1.94036e-06	2.29548e-06
CDK16	2.51624e-05	1.40273e-06	7.66442e-06	9.06715e-06
CHST7	3.28789e-05	1.83291e-06	1.00149e-05	1.18478e-05
NDUFB11	9.16156e-06	5.1073e-07	2.79059e-06	3.30132e-06
RAB41	1.10985e-05	6.1871e-07	3.38058e-06	3.99929e-06
TAF1	8.21757e-05	4.58106e-06	2.50305e-05	2.96116e-05
GPR174	1.27449e-05	7.10492e-07	3.88207e-06	4.59256e-06
NONO	2.00151e-05	1.11578e-06	6.09654e-06	7.21233e-06
AWAT2	1.21329e-05	6.76374e-07	3.69565e-06	4.37202e-06
CPXCR1	8.90265e-06	4.96297e-07	2.71173e-06	3.20802e-06
RIPPLY1	5.22144e-06	2.9108e-07	1.59044e-06	1.88152e-06
FRMPD3	7.48687e-05	4.17371e-06	2.28048e-05	2.69785e-05
HTR2C	2.36715e-05	1.31962e-06	7.21027e-06	8.52989e-06
UPF3B	2.11997e-05	1.18182e-06	6.45737e-06	7.63919e-06
DOCK11	8.57913e-05	4.78262e-06	2.61318e-05	3.09145e-05
ARHGAP36	3.00006e-05	1.67245e-06	9.13811e-06	1.08106e-05
GPR119	1.49234e-05	8.31938e-07	4.54564e-06	5.37758e-06
CT55	8.0384e-06	4.48118e-07	2.44848e-06	2.89659e-06
MFHAS1	6.39522e-05	3.56515e-06	1.94797e-05	2.30448e-05
DLC1	7.37369e-05	4.11062e-06	2.24601e-05	2.65707e-05
FBXO25	1.53136e-05	8.5369e-07	4.66449e-06	5.51818e-06
ATP6V1B2	2.41937e-05	1.34873e-06	7.36934e-06	8.71806e-06
CHRNA6	2.01985e-05	1.12601e-06	6.15241e-06	7.27842e-06
GNRH1	4.26611e-06	2.37823e-07	1.29945e-06	1.53727e-06
BIN3	1.17359e-05	6.54242e-07	3.57472e-06	4.22896e-06
DOK2	2.17809e-05	1.21422e-06	6.63441e-06	7.84863e-06
TNFRSF10B	1.99689e-05	1.11321e-06	6.08247e-06	7.19568e-06
DOCK5	7.41576e-05	4.13407e-06	2.25882e-05	2.67223e-05
STAR	1.46989e-05	8.19422e-07	4.47725e-06	5.29668e-06
ERLIN2	1.47471e-05	8.22108e-07	4.49193e-06	5.31404e-06
ST18	4.3948e-05	2.44997e-06	1.33865e-05	1.58364e-05
GINS4	1.00301e-05	5.59149e-07	3.05515e-06	3.6143e-06
ARMC1	1.2932e-05	7.2092e-07	3.93905e-06	4.65997e-06
DNAJC5B	9.70249e-06	5.40886e-07	2.95536e-06	3.49624e-06
CRH	1.16693e-05	6.50531e-07	3.55445e-06	4.20498e-06
MRPS28	9.6539e-06	5.38177e-07	2.94055e-06	3.47873e-06
LACTB2	1.09633e-05	6.11171e-07	3.33939e-06	3.95056e-06
PRDM14	2.71028e-05	1.5109e-06	8.25546e-06	9.76636e-06
TERF1	1.83141e-05	1.02096e-06	5.57843e-06	6.59939e-06
PSKH2	1.79867e-05	1.00271e-06	5.47872e-06	6.48143e-06
LRP12	3.55769e-05	1.98331e-06	1.08366e-05	1.28199e-05
RSPO2	1.10624e-05	6.16696e-07	3.36958e-06	3.98627e-06
MAL2	7.16101e-06	3.99206e-07	2.18123e-06	2.58043e-06
NDUFB9	1.05736e-05	5.89446e-07	3.22068e-06	3.81013e-06
TATDN1	1.2061e-05	6.72369e-07	3.67377e-06	4.34614e-06
C8orf76	1.5633e-05	8.71494e-07	4.76177e-06	5.63326e-06
GSDMC	2.16494e-05	1.20689e-06	6.59435e-06	7.80123e-06
ZNF16	2.82207e-05	1.57322e-06	8.59596e-06	1.01692e-05
UHRF2	3.28624e-05	1.83198e-06	1.00098e-05	1.18418e-05
PLIN2	1.83424e-05	1.02253e-06	5.58705e-06	6.60958e-06
CDKN2B	1.10347e-05	6.15153e-07	3.36114e-06	3.9763e-06
IFNA1	6.41118e-06	3.57405e-07	1.95283e-06	2.31024e-06
IFNK	6.84437e-06	3.81554e-07	2.08478e-06	2.46633e-06
SIGMAR1	1.21703e-05	6.7846e-07	3.70705e-06	4.38551e-06
FAM120A	5.88001e-05	3.27794e-06	1.79104e-05	2.11883e-05
OR13C4	1.1691e-05	6.5174e-07	3.56105e-06	4.21279e-06
ZNF462	0.000116866	6.51493e-06	3.55971e-05	4.2112e-05
OR1K1	1.58092e-05	8.81316e-07	4.81544e-06	5.69675e-06
ASB6	2.57702e-05	1.43661e-06	7.84954e-06	9.28615e-06
AL354898.1	2.98988e-06	1.66677e-07	9.1071e-07	1.07739e-06
IDI2	1.11321e-05	6.20583e-07	3.39082e-06	4.0114e-06
LCN9	9.67508e-06	5.39358e-07	2.94701e-06	3.48637e-06
DPH7	2.23867e-05	1.248e-06	6.81895e-06	8.06694e-06
NOTCH1	0.000167894	9.35959e-06	5.114e-05	6.04996e-05
PROSER2	2.18094e-05	1.21581e-06	6.6431e-06	7.85892e-06
USP6NL	3.76503e-05	2.0989e-06	1.14682e-05	1.35671e-05
FAM188A	1.67549e-05	9.3404e-07	5.10352e-06	6.03756e-06
NRBF2	9.74054e-06	5.43007e-07	2.96695e-06	3.50995e-06
GLUD1	3.13147e-05	1.7457e-06	9.53838e-06	1.12841e-05
ABLIM1	4.23252e-05	2.35951e-06	1.28922e-05	1.52517e-05
NPFFR1	1.95537e-05	1.09007e-06	5.95603e-06	7.04609e-06
PAOX	2.96393e-05	1.65231e-06	9.02807e-06	1.06804e-05
PPRC1	7.3753e-05	4.11152e-06	2.2465e-05	2.65765e-05
ITPRIP	3.3305e-05	1.85666e-06	1.01446e-05	1.20013e-05
BTBD10	2.0187e-05	1.12537e-06	6.14891e-06	7.27428e-06
LIN7C	8.92146e-06	4.97346e-07	2.71746e-06	3.2148e-06
LRRC4C	2.6594e-05	1.48254e-06	8.10047e-06	9.58301e-06
IMMP1L	6.40463e-06	3.5704e-07	1.95084e-06	2.30788e-06
SAA4	6.09049e-06	3.39527e-07	1.85515e-06	2.19468e-06
PGAP2	1.83977e-05	1.02562e-06	5.60389e-06	6.62951e-06
SCGB1A1	4.05934e-06	2.26297e-07	1.23647e-06	1.46276e-06
ZNF214	2.09463e-05	1.1677e-06	6.3802e-06	7.5479e-06
TNNT3	1.276e-05	7.11333e-07	3.88666e-06	4.598e-06
ZNF215	1.87549e-05	1.04553e-06	5.71269e-06	6.75822e-06
HSD17B12	1.60601e-05	8.95306e-07	4.89188e-06	5.78719e-06
PAMR1	3.35876e-05	1.87241e-06	1.02307e-05	1.21031e-05
SLC1A2	2.60112e-05	1.45005e-06	7.92296e-06	9.37301e-06
SERPING1	2.04833e-05	1.14189e-06	6.23918e-06	7.38107e-06
OR5F1	1.27936e-05	7.13205e-07	3.89689e-06	4.6101e-06
SSRP1	3.49115e-05	1.94622e-06	1.0634e-05	1.25802e-05
TMX2	1.5667e-05	8.73389e-07	4.77213e-06	5.64551e-06
SLC43A1	2.69751e-05	1.50378e-06	8.21655e-06	9.72033e-06
C11orf73	7.3587e-06	4.10226e-07	2.24144e-06	2.65167e-06
ENDOD1	2.06269e-05	1.14989e-06	6.28291e-06	7.4328e-06
CCDC82	2.08109e-05	1.16015e-06	6.33895e-06	7.4991e-06
TENM4	0.000107908	6.01554e-06	3.28684e-05	3.8884e-05
CAPN5	3.7709e-05	2.10217e-06	1.14861e-05	1.35883e-05
PAK1	2.43861e-05	1.35946e-06	7.42796e-06	8.78741e-06
RPS3	1.21671e-05	6.78281e-07	3.70607e-06	4.38435e-06
ZC3H12C	3.71128e-05	2.06893e-06	1.13045e-05	1.33734e-05
C11orf52	7.43144e-06	4.14282e-07	2.2636e-06	2.67788e-06
NPAT	5.24017e-05	2.92124e-06	1.59614e-05	1.88827e-05
ATM	0.000117481	6.54922e-06	3.57844e-05	4.23336e-05
AASDHPPT	1.47134e-05	8.20232e-07	4.48168e-06	5.30191e-06
LAMTOR1	6.72211e-06	3.74738e-07	2.04754e-06	2.42228e-06
HMBS	1.80612e-05	1.00686e-06	5.50139e-06	6.50825e-06
ST14	5.4679e-05	3.0482e-06	1.66551e-05	1.97033e-05
ZNF343	2.32565e-05	1.29648e-06	7.08389e-06	8.38037e-06
C20orf78	5.94641e-07	3.31495e-08	1.81126e-07	2.14276e-07
OVOL2	1.44317e-05	8.04524e-07	4.39585e-06	5.20038e-06
MTA2	3.2454e-05	1.80922e-06	9.88541e-06	1.16946e-05
TMEM138	6.81974e-06	3.80181e-07	2.07728e-06	2.45746e-06
FADS3	2.27115e-05	1.2661e-06	6.91786e-06	8.18395e-06
ROM1	1.74446e-05	9.72486e-07	5.31358e-06	6.28607e-06
MYRF	5.34726e-05	2.98094e-06	1.62876e-05	1.92686e-05
FADS2	2.35016e-05	1.31015e-06	7.15854e-06	8.46869e-06
ZP1	3.05516e-05	1.70316e-06	9.30595e-06	1.10091e-05
OOSP2	6.56507e-06	3.65984e-07	1.99971e-06	2.36569e-06
MS4A3	8.0096e-06	4.46512e-07	2.43971e-06	2.88622e-06
FRG1B	5.93544e-06	3.30884e-07	1.80792e-06	2.13881e-06
NINL	7.49428e-05	4.17784e-06	2.28274e-05	2.70052e-05
MS4A2	8.6773e-06	4.83735e-07	2.64309e-06	3.12682e-06
EI24	1.35672e-05	7.5633e-07	4.13252e-06	4.88885e-06
FEZ1	1.89984e-05	1.0591e-06	5.78686e-06	6.84596e-06
ESAM	1.86892e-05	1.04187e-06	5.69269e-06	6.73456e-06
CEP164	6.57705e-05	3.66652e-06	2.00335e-05	2.37001e-05
MPZL2	1.14494e-05	6.38272e-07	3.48746e-06	4.12574e-06
SCN2B	1.27046e-05	7.08245e-07	3.86979e-06	4.57804e-06
MPZL3	1.13357e-05	6.31931e-07	3.45282e-06	4.08475e-06
COMMD7	7.03651e-06	3.92265e-07	2.1433e-06	2.53557e-06
MYL9	1.00325e-05	5.59285e-07	3.05589e-06	3.61518e-06
KIAA1755	4.84154e-05	2.69902e-06	1.47472e-05	1.74462e-05
SLC13A3	2.88462e-05	1.60809e-06	8.7865e-06	1.03946e-05
OCSTAMP	2.81681e-06	1.57029e-07	8.57994e-07	1.01502e-06
PIGT	2.91403e-05	1.62449e-06	8.87606e-06	1.05006e-05
SPINT4	4.02583e-06	2.24429e-07	1.22626e-06	1.45069e-06
LSM14B	2.17426e-05	1.21209e-06	6.62274e-06	7.83483e-06
CABLES2	2.40746e-05	1.34209e-06	7.33307e-06	8.67516e-06
AIP	1.98084e-05	1.10426e-06	6.03359e-06	7.13785e-06
ORAOV1	6.41834e-06	3.57804e-07	1.95501e-06	2.31281e-06
GPHA2	6.84566e-06	3.81626e-07	2.08517e-06	2.4668e-06
SLC22A9	2.20388e-05	1.2286e-06	6.71296e-06	7.94156e-06
NUDT22	1.72712e-05	9.62817e-07	5.26075e-06	6.22357e-06
FERMT3	3.88096e-05	2.16352e-06	1.18213e-05	1.39848e-05
MRPL49	9.0582e-06	5.04969e-07	2.75911e-06	3.26408e-06
TM7SF2	2.14929e-05	1.19817e-06	6.54668e-06	7.74484e-06
VPS51	4.67201e-05	2.60451e-06	1.42308e-05	1.68354e-05
PPP4C	1.90214e-05	1.06039e-06	5.79389e-06	6.85428e-06
HIRIP3	2.72146e-05	1.51714e-06	8.28952e-06	9.80665e-06
MMP10	1.83324e-05	1.02198e-06	5.58402e-06	6.606e-06
DUSP6	2.47663e-05	1.38065e-06	7.54375e-06	8.92439e-06
KLRF1	7.8957e-06	4.40163e-07	2.40501e-06	2.84517e-06
PRB4	9.33879e-06	5.2061e-07	2.84457e-06	3.36518e-06
OR8K1	1.14767e-05	6.39794e-07	3.49578e-06	4.13557e-06
OR5M9	1.32288e-05	7.37467e-07	4.02946e-06	4.76692e-06
CTF1	3.57108e-06	1.99077e-07	1.08774e-06	1.28682e-06
CWC15	7.26507e-06	4.05007e-07	2.21292e-06	2.61793e-06
ARID5B	5.44621e-05	3.0361e-06	1.6589e-05	1.96251e-05
UHRF1BP1L	5.23287e-05	2.91718e-06	1.59392e-05	1.88564e-05
KIAA1328	1.72163e-05	9.59762e-07	5.24406e-06	6.20382e-06
FAM124A	2.86483e-05	1.59706e-06	8.72619e-06	1.03233e-05
MIA2	2.19985e-05	1.22636e-06	6.70071e-06	7.92706e-06
HNMT	1.16501e-05	6.49462e-07	3.54861e-06	4.19807e-06
SPOPL	1.6666e-05	9.29083e-07	5.07643e-06	6.00551e-06
PDCD4	1.94084e-05	1.08196e-06	5.91175e-06	6.99372e-06
ADRA2A	4.02238e-05	2.24236e-06	1.22521e-05	1.44944e-05
GPM6A	1.35185e-05	7.53618e-07	4.11771e-06	4.87133e-06
WDR17	5.57282e-05	3.10669e-06	1.69747e-05	2.00814e-05
SPATA4	1.47259e-05	8.20927e-07	4.48547e-06	5.3064e-06
VEGFC	2.12819e-05	1.18641e-06	6.48243e-06	7.66883e-06
CD226	1.49025e-05	8.30772e-07	4.53927e-06	5.37004e-06
CCDC83	1.64509e-05	9.17091e-07	5.01091e-06	5.928e-06
PRSS23	1.73237e-05	9.65747e-07	5.27676e-06	6.24251e-06
PPP1R1C	4.76393e-06	2.65575e-07	1.45108e-06	1.71666e-06
C11orf53	1.48463e-05	8.27636e-07	4.52214e-06	5.34977e-06
CCT5	2.51422e-05	1.40161e-06	7.65827e-06	9.05988e-06
DOCK1	8.76887e-05	4.88839e-06	2.67098e-05	3.15982e-05
DLAT	3.08416e-05	1.71933e-06	9.39428e-06	1.11136e-05
PIH1D2	1.06115e-05	5.91563e-07	3.23225e-06	3.82381e-06
IL18	6.08839e-06	3.3941e-07	1.85451e-06	2.19392e-06
TEX12	4.62385e-06	2.57767e-07	1.40841e-06	1.66618e-06
PTS	6.60493e-06	3.68206e-07	2.01185e-06	2.38005e-06
USP15	3.56409e-05	1.98688e-06	1.08561e-05	1.2843e-05
FREM2	0.000146508	8.1674e-06	4.4626e-05	5.27934e-05
CRIM1	5.41957e-05	3.02125e-06	1.65079e-05	1.95291e-05
SEC24D	4.35711e-05	2.42896e-06	1.32716e-05	1.57006e-05
DENR	5.81301e-06	3.24059e-07	1.77063e-06	2.09469e-06
RILPL2	9.61284e-06	5.35888e-07	2.92805e-06	3.46394e-06
TKTL2	2.95758e-05	1.64877e-06	9.00872e-06	1.06575e-05
PRSS53	2.3313e-05	1.29964e-06	7.1011e-06	8.40073e-06
SLC7A11	2.32788e-05	1.29772e-06	7.09066e-06	8.38839e-06
CCRN4L	1.5719e-05	8.76292e-07	4.78799e-06	5.66428e-06
DCP1B	2.52655e-05	1.40848e-06	7.69582e-06	9.1043e-06
NGLY1	2.47679e-05	1.38074e-06	7.54425e-06	8.92499e-06
OXSM	1.60997e-05	8.97513e-07	4.90394e-06	5.80145e-06
LDHAL6A	1.25156e-05	6.97711e-07	3.81223e-06	4.50994e-06
TMEM86A	1.22904e-05	6.85157e-07	3.74364e-06	4.4288e-06
C12orf23	4.1681e-06	2.3236e-07	1.26959e-06	1.50195e-06
BTBD11	6.0462e-05	3.37058e-06	1.84166e-05	2.17872e-05
ANK3	0.000180007	1.00349e-05	5.48298e-05	6.48647e-05
PLBD2	2.81645e-05	1.57009e-06	8.57884e-06	1.01489e-05
SLC2A13	2.7347e-05	1.52452e-06	8.32983e-06	9.85434e-06
DIP2C	9.5092e-05	5.30111e-06	2.89648e-05	3.42659e-05
DSC2	3.45045e-05	1.92352e-06	1.051e-05	1.24335e-05
AKAP6	8.65521e-05	4.82503e-06	2.63636e-05	3.11886e-05
FAM177A1	9.6012e-06	5.35239e-07	2.9245e-06	3.45974e-06
TMEM18	6.99065e-06	3.89709e-07	2.12934e-06	2.51905e-06
THRSP	7.46619e-06	4.16218e-07	2.27418e-06	2.6904e-06
NDUFC2	6.70227e-06	3.73632e-07	2.0415e-06	2.41513e-06
NARS2	2.17147e-05	1.21053e-06	6.61424e-06	7.82478e-06
MYCN	3.13016e-05	1.74497e-06	9.5344e-06	1.12794e-05
MSGN1	9.5153e-06	5.30451e-07	2.89834e-06	3.42879e-06
NUBPL	1.35687e-05	7.56415e-07	4.13299e-06	4.8894e-06
ATP6V1G3	4.72502e-06	2.63406e-07	1.43923e-06	1.70264e-06
FER	3.13312e-05	1.74663e-06	9.54342e-06	1.129e-05
CDC123	1.58008e-05	8.80852e-07	4.8129e-06	5.69375e-06
SCLT1	2.71177e-05	1.51173e-06	8.25999e-06	9.77172e-06
C4orf33	7.738e-06	4.31371e-07	2.35698e-06	2.78835e-06
SLC25A31	1.72484e-05	9.61549e-07	5.25382e-06	6.21537e-06
KHDRBS2	1.56217e-05	8.70864e-07	4.75833e-06	5.62919e-06
PTPRO	4.997e-05	2.78569e-06	1.52208e-05	1.80064e-05
EPS8	3.40163e-05	1.89631e-06	1.03613e-05	1.22576e-05
ACAD8	2.06602e-05	1.15175e-06	6.29304e-06	7.44479e-06
VPS26B	2.15856e-05	1.20333e-06	6.57492e-06	7.77826e-06
QDPR	1.35788e-05	7.56979e-07	4.13607e-06	4.89305e-06
CGNL1	5.95984e-05	3.32244e-06	1.81535e-05	2.1476e-05
MMAA	1.75872e-05	9.80438e-07	5.35703e-06	6.33747e-06
POU4F2	3.27636e-05	1.82648e-06	9.97972e-06	1.18062e-05
PIGF	6.76426e-06	3.77088e-07	2.06038e-06	2.43746e-06
ASAP2	5.31365e-05	2.96221e-06	1.61853e-05	1.91475e-05
BARX2	1.65503e-05	9.22633e-07	5.04119e-06	5.96382e-06
TMEM45B	1.35499e-05	7.55366e-07	4.12726e-06	4.88263e-06
CENPU	1.92474e-05	1.07299e-06	5.86272e-06	6.93571e-06
SLC25A4	1.4671e-05	8.17866e-07	4.46875e-06	5.28662e-06
AMN1	9.15457e-06	5.10341e-07	2.78846e-06	3.2988e-06
BICD1	4.30728e-05	2.40119e-06	1.31199e-05	1.55211e-05
NBAS	9.64031e-05	5.3742e-06	2.93642e-05	3.47384e-05
ZNF385D	1.82272e-05	1.01611e-06	5.55195e-06	6.56806e-06
GUF1	2.72281e-05	1.51789e-06	8.29361e-06	9.81149e-06
PABPC3	3.15964e-05	1.76141e-06	9.62418e-06	1.13856e-05
FBXO4	1.20077e-05	6.69394e-07	3.65751e-06	4.3269e-06
PARP8	3.57572e-05	1.99336e-06	1.08916e-05	1.28849e-05
NVL	4.20748e-05	2.34555e-06	1.28159e-05	1.51614e-05
GLT1D1	1.34696e-05	7.50892e-07	4.10281e-06	4.8537e-06
FBXW7	2.92051e-05	1.6281e-06	8.8958e-06	1.05239e-05
RBM46	1.88824e-05	1.05264e-06	5.75152e-06	6.80416e-06
TXNDC16	2.82142e-05	1.57286e-06	8.59397e-06	1.01668e-05
KANSL1L	3.76561e-05	2.09922e-06	1.147e-05	1.35692e-05
MCHR2	1.36776e-05	7.62489e-07	4.16618e-06	4.92867e-06
EPHA4	5.08082e-05	2.83241e-06	1.54761e-05	1.83085e-05
FARSB	2.85684e-05	1.59261e-06	8.70187e-06	1.02945e-05
TNFSF4	7.19986e-06	4.01372e-07	2.19306e-06	2.59443e-06
MZT2B	8.0647e-06	4.49584e-07	2.45649e-06	2.90607e-06
CFC1B	2.69354e-06	1.50157e-07	8.20447e-07	9.70604e-07
TMEM163	1.42107e-05	7.92203e-07	4.32853e-06	5.12074e-06
MED13L	9.93266e-05	5.53717e-06	3.02547e-05	3.57918e-05
HSPB8	9.9129e-06	5.52616e-07	3.01945e-06	3.57206e-06
GEMIN6	6.48224e-06	3.61366e-07	1.97448e-06	2.33584e-06
TMEM178A	1.65028e-05	9.19981e-07	5.0267e-06	5.94668e-06
RNF219	2.55946e-05	1.42683e-06	7.79606e-06	9.22288e-06
ZC3H13	7.52782e-05	4.19654e-06	2.29296e-05	2.71261e-05
CYSLTR2	1.3149e-05	7.33016e-07	4.00514e-06	4.73816e-06
GRID2	4.77674e-05	2.66289e-06	1.45498e-05	1.72127e-05
ARL11	1.06904e-05	5.9596e-07	3.25628e-06	3.85224e-06
SETBP1	7.31579e-05	4.07834e-06	2.22837e-05	2.63621e-05
ARL14EP	9.30443e-06	5.18695e-07	2.83411e-06	3.3528e-06
EPG5	0.000104675	5.83535e-06	3.18839e-05	3.77192e-05
ATP5A1	2.75144e-05	1.53385e-06	8.38082e-06	9.91466e-06
HAUS1	1.13057e-05	6.30258e-07	3.44368e-06	4.07394e-06
C18orf25	1.73537e-05	9.67417e-07	5.28589e-06	6.2533e-06
SPC25	9.46815e-06	5.27822e-07	2.88398e-06	3.4118e-06
PDK1	2.23458e-05	1.24571e-06	6.80648e-06	8.0522e-06
PTH	4.10498e-06	2.28841e-07	1.25037e-06	1.47921e-06
PDE3B	5.05249e-05	2.81662e-06	1.53898e-05	1.82064e-05
TCF7L1	3.12226e-05	1.74057e-06	9.51035e-06	1.12509e-05
CRYGC	1.08603e-05	6.0543e-07	3.30802e-06	3.91345e-06
KCNK13	2.19366e-05	1.2229e-06	6.68185e-06	7.90476e-06
ATG10	9.53686e-06	5.31652e-07	2.9049e-06	3.43656e-06
FAM151B	1.07347e-05	5.98426e-07	3.26975e-06	3.86818e-06
GUCY1A2	3.21652e-05	1.79312e-06	9.79746e-06	1.15906e-05
CWF19L2	2.60959e-05	1.45477e-06	7.94876e-06	9.40354e-06
MARS2	3.56239e-05	1.98593e-06	1.0851e-05	1.28369e-05
ZNF547	1.49865e-05	8.35455e-07	4.56486e-06	5.40031e-06
ZNF773	1.62194e-05	9.04185e-07	4.94039e-06	5.84458e-06
ZNF551	2.4778e-05	1.3813e-06	7.54733e-06	8.92863e-06
ZNF256	2.25182e-05	1.25533e-06	6.859e-06	8.11433e-06
ZSCAN1	2.36985e-05	1.32112e-06	7.21851e-06	8.53964e-06
USP12	1.50995e-05	8.41754e-07	4.59928e-06	5.44103e-06
CAMK4	2.27209e-05	1.26662e-06	6.92072e-06	8.18734e-06
TRIM36	2.77825e-05	1.54879e-06	8.46248e-06	1.00113e-05
TMED7-TICAM2	1.7825e-05	9.93691e-07	5.42945e-06	6.42314e-06
ZFP36L2	3.62463e-05	2.02063e-06	1.10405e-05	1.30612e-05
FLT1	5.7684e-05	3.21572e-06	1.75704e-05	2.07861e-05
PLEKHH2	5.68933e-05	3.17164e-06	1.73296e-05	2.05012e-05
PPM1B	1.88719e-05	1.05205e-06	5.74833e-06	6.80039e-06
YAP1	2.48813e-05	1.38706e-06	7.5788e-06	8.96586e-06
IGSF10	9.78394e-05	5.45427e-06	2.98017e-05	3.52559e-05
MBNL1	1.98473e-05	1.10643e-06	6.04544e-06	7.15187e-06
GRIA4	3.81337e-05	2.12585e-06	1.16154e-05	1.37413e-05
UGT3A2	2.08429e-05	1.16193e-06	6.34869e-06	7.51062e-06
NIPBL	0.000104615	5.832e-06	3.18656e-05	3.76976e-05
GADL1	1.42488e-05	7.9433e-07	4.34016e-06	5.13449e-06
GPD1L	1.68694e-05	9.4042e-07	5.13838e-06	6.0788e-06
OTX1	2.66828e-05	1.48749e-06	8.12751e-06	9.615e-06
GJA1	1.65554e-05	9.22915e-07	5.04273e-06	5.96565e-06
GMCL1	2.06163e-05	1.1493e-06	6.27968e-06	7.42898e-06
CCNO	2.21854e-05	1.23677e-06	6.75762e-06	7.99439e-06
ITGA1	4.72807e-05	2.63576e-06	1.44016e-05	1.70374e-05
CATSPER3	1.99427e-05	1.11175e-06	6.07449e-06	7.18624e-06
FAM21A	2.21225e-05	1.23327e-06	6.73847e-06	7.97173e-06
TCTEX1D1	7.05777e-06	3.9345e-07	2.14978e-06	2.54323e-06
BMP3	2.05062e-05	1.14316e-06	6.24614e-06	7.38931e-06
HHEX	1.24828e-05	6.95881e-07	3.80224e-06	4.49812e-06
GGPS1	1.17936e-05	6.5746e-07	3.59231e-06	4.24977e-06
ADAMTS18	5.91721e-05	3.29868e-06	1.80237e-05	2.13224e-05
ZNF117	1.61523e-05	9.00442e-07	4.91994e-06	5.82038e-06
RAB3C	1.02462e-05	5.71198e-07	3.12098e-06	3.69218e-06
MED21	6.14782e-06	3.42723e-07	1.87261e-06	2.21534e-06
PLOD2	3.09786e-05	1.72697e-06	9.43602e-06	1.1163e-05
STK32B	1.94629e-05	1.085e-06	5.92836e-06	7.01337e-06
ZIC1	4.0352e-05	2.24951e-06	1.22911e-05	1.45406e-05
CENPH	9.98378e-06	5.56567e-07	3.04104e-06	3.5976e-06
TEKT5	2.89253e-05	1.6125e-06	8.81059e-06	1.04231e-05
NUBP1	1.57813e-05	8.79764e-07	4.80696e-06	5.68672e-06
TXNDC11	4.30315e-05	2.39888e-06	1.31073e-05	1.55062e-05
RIOK2	2.26721e-05	1.2639e-06	6.90586e-06	8.16976e-06
CETN3	6.06103e-06	3.37885e-07	1.84618e-06	2.18406e-06
SMARCA5	4.63701e-05	2.585e-06	1.41242e-05	1.67092e-05
SYCP2L	3.09777e-05	1.72692e-06	9.43573e-06	1.11626e-05
BMP6	2.93811e-05	1.63791e-06	8.94942e-06	1.05873e-05
UXS1	2.09037e-05	1.16532e-06	6.36721e-06	7.53253e-06
HNRNPU	4.46835e-05	2.49098e-06	1.36105e-05	1.61015e-05
RANBP2	0.000118669	6.61543e-06	3.61462e-05	4.27616e-05
TMEM87B	2.52718e-05	1.40883e-06	7.69774e-06	9.10657e-06
OR14K1	1.15455e-05	6.43631e-07	3.51675e-06	4.16038e-06
PTPRR	2.80307e-05	1.56263e-06	8.53808e-06	1.01007e-05
CCDC148	2.22333e-05	1.23944e-06	6.7722e-06	8.01164e-06
PLA2R1	6.21102e-05	3.46247e-06	1.89186e-05	2.23811e-05
ITGB6	3.71312e-05	2.06996e-06	1.13101e-05	1.33801e-05
SCN3A	8.31618e-05	4.63603e-06	2.53309e-05	2.99669e-05
FEZF2	2.92838e-05	1.63249e-06	8.91977e-06	1.05523e-05
CD96	2.42191e-05	1.35014e-06	7.37707e-06	8.72721e-06
ATG3	1.35891e-05	7.57553e-07	4.13921e-06	4.89676e-06
GPR116	5.49621e-05	3.06398e-06	1.67413e-05	1.98053e-05
GPR115	2.73386e-05	1.52405e-06	8.32729e-06	9.85134e-06
FRMD1	3.18494e-05	1.77551e-06	9.70126e-06	1.14768e-05
TRAPPC8	5.38033e-05	2.99938e-06	1.63884e-05	1.93877e-05
FAM81B	1.79002e-05	9.97886e-07	5.45237e-06	6.45025e-06
LPCAT1	3.28439e-05	1.83096e-06	1.00042e-05	1.18351e-05
PLEKHG4B	6.35777e-05	3.54427e-06	1.93656e-05	2.29099e-05
ZDHHC11	2.0704e-05	1.15419e-06	6.30638e-06	7.46057e-06
UBALD1	9.18654e-06	5.12123e-07	2.7982e-06	3.31032e-06
TEX29	9.52022e-06	5.30725e-07	2.89984e-06	3.43056e-06
SPACA7	8.67613e-06	4.8367e-07	2.64273e-06	3.1264e-06
UBP1	2.47587e-05	1.38023e-06	7.54145e-06	8.92167e-06
RMND5A	1.59759e-05	8.90611e-07	4.86622e-06	5.75683e-06
TUBGCP5	4.27729e-05	2.38446e-06	1.30285e-05	1.5413e-05
RPIA	1.66915e-05	9.30503e-07	5.08419e-06	6.0147e-06
VILL	4.54121e-05	2.53159e-06	1.38324e-05	1.6364e-05
SERPINB3	1.63404e-05	9.10929e-07	4.97724e-06	5.88817e-06
HGD	1.9966e-05	1.11305e-06	6.08161e-06	7.19466e-06
GTF2E1	1.99557e-05	1.11247e-06	6.07845e-06	7.19092e-06
CFDP1	1.17694e-05	6.56108e-07	3.58492e-06	4.24103e-06
TMPRSS11D	1.72479e-05	9.61523e-07	5.25368e-06	6.2152e-06
HOXA10	2.92665e-05	1.63153e-06	8.91452e-06	1.0546e-05
JAZF1	1.34671e-05	7.50754e-07	4.10206e-06	4.85281e-06
TRIP12	9.25483e-05	5.1593e-06	2.819e-05	3.33493e-05
FBXO36	9.49504e-06	5.29321e-07	2.89217e-06	3.42149e-06
CEBPG	6.40113e-06	3.56844e-07	1.94977e-06	2.30661e-06
DDAH1	1.55006e-05	8.64116e-07	4.72146e-06	5.58558e-06
CHD1	6.45718e-05	3.59969e-06	1.96684e-05	2.32681e-05
DGKE	2.78926e-05	1.55493e-06	8.49601e-06	1.00509e-05
MSI2	1.89254e-05	1.05504e-06	5.76464e-06	6.81968e-06
HS3ST3A1	2.47505e-05	1.37977e-06	7.53896e-06	8.91873e-06
GDPD1	1.32853e-05	7.40618e-07	4.04668e-06	4.78729e-06
SEMA3D	3.2252e-05	1.79796e-06	9.82389e-06	1.16219e-05
ASB17	1.02451e-05	5.71133e-07	3.12062e-06	3.69175e-06
GRAP	6.18536e-06	3.44816e-07	1.88405e-06	2.22886e-06
IMPACT	1.2723e-05	7.09272e-07	3.8754e-06	4.58467e-06
CHST9	1.62834e-05	9.07751e-07	4.95988e-06	5.86763e-06
THY1	8.94038e-06	4.984e-07	2.72322e-06	3.22162e-06
C16orf74	3.10692e-06	1.73202e-07	9.46362e-07	1.11956e-06
JPH3	5.26603e-05	2.93566e-06	1.60402e-05	1.89759e-05
ANKH	2.67229e-05	1.48972e-06	8.13973e-06	9.62945e-06
UBASH3B	3.41768e-05	1.90526e-06	1.04102e-05	1.23154e-05
FAM105B	1.48073e-05	8.25465e-07	4.51027e-06	5.33573e-06
OR8A1	1.35103e-05	7.53159e-07	4.1152e-06	4.86836e-06
PANX3	1.85523e-05	1.03423e-06	5.65097e-06	6.68521e-06
NRGN	6.72278e-06	3.74776e-07	2.04774e-06	2.42252e-06
GPR15	1.40724e-05	7.84493e-07	4.28641e-06	5.0709e-06
TOMM70A	2.65281e-05	1.47886e-06	8.08039e-06	9.55925e-06
ABI3BP	4.09147e-05	2.28087e-06	1.24625e-05	1.47434e-05
CERS3	1.69521e-05	9.45032e-07	5.16358e-06	6.10861e-06
ABCA6	5.82187e-05	3.24553e-06	1.77333e-05	2.09788e-05
C4orf19	1.22781e-05	6.84467e-07	3.73987e-06	4.42434e-06
UCHL1	1.06662e-05	5.94611e-07	3.2489e-06	3.84351e-06
DISP1	6.48968e-05	3.61781e-06	1.97674e-05	2.33852e-05
C8orf12	4.71656e-07	2.62935e-08	1.43665e-07	1.69959e-07
FAM167A	1.16862e-05	6.51473e-07	3.55959e-06	4.21106e-06
NEIL2	1.49976e-05	8.36071e-07	4.56822e-06	5.40429e-06
ATP8B4	4.723e-05	2.63293e-06	1.43861e-05	1.70191e-05
WNT3A	2.65184e-05	1.47833e-06	8.07746e-06	9.55579e-06
TRIM11	3.15822e-05	1.76061e-06	9.61986e-06	1.13805e-05
PPP1R3A	3.91236e-05	2.18103e-06	1.1917e-05	1.4098e-05
CCSAP	1.60092e-05	8.92465e-07	4.87636e-06	5.76882e-06
ASZ1	2.02662e-05	1.12978e-06	6.17305e-06	7.30284e-06
SH3RF1	4.29786e-05	2.39593e-06	1.30912e-05	1.54871e-05
KLHL41	2.4812e-05	1.3832e-06	7.55767e-06	8.94086e-06
GPR26	2.18692e-05	1.21914e-06	6.6613e-06	7.88044e-06
DHX32	3.13943e-05	1.75014e-06	9.56264e-06	1.13128e-05
C10orf90	3.45501e-05	1.92607e-06	1.05239e-05	1.24499e-05
OLA1	1.59617e-05	8.89818e-07	4.86189e-06	5.75171e-06
ATP5G3	6.56717e-06	3.66101e-07	2.00034e-06	2.36645e-06
PDLIM3	2.14225e-05	1.19424e-06	6.52523e-06	7.71947e-06
LY96	5.92918e-06	3.30535e-07	1.80601e-06	2.13655e-06
TMSB4Y	1.71139e-06	9.54048e-08	5.21284e-07	6.16689e-07
CXADR	1.55483e-05	8.66771e-07	4.73597e-06	5.60274e-06
C21orf91	1.03438e-05	5.76637e-07	3.15069e-06	3.72733e-06
TMPRSS15	3.85162e-05	2.14717e-06	1.17319e-05	1.38791e-05
L3MBTL4	2.57762e-05	1.43695e-06	7.85136e-06	9.28831e-06
RABGEF1	2.23753e-05	1.24736e-06	6.81547e-06	8.06283e-06
ADAMTS1	4.87759e-05	2.71912e-06	1.4857e-05	1.75761e-05
ADAMTS5	5.52058e-05	3.07756e-06	1.68156e-05	1.98931e-05
TSEN2	2.07888e-05	1.15891e-06	6.33222e-06	7.49113e-06
SLFN13	3.37421e-05	1.88102e-06	1.02778e-05	1.21588e-05
WNT7A	2.5079e-05	1.39808e-06	7.639e-06	9.03709e-06
XPC	4.11484e-05	2.2939e-06	1.25337e-05	1.48276e-05
C17orf50	4.87485e-06	2.71759e-07	1.48487e-06	1.75663e-06
MYO5B	9.03688e-05	5.0378e-06	2.75261e-05	3.25639e-05
FGD5	6.85953e-05	3.82399e-06	2.0894e-05	2.4718e-05
FLCN	3.259e-05	1.8168e-06	9.92684e-06	1.17436e-05
OXNAD1	1.32263e-05	7.37326e-07	4.02869e-06	4.76601e-06
ACAA2	1.46605e-05	8.17282e-07	4.46556e-06	5.28284e-06
SKA1	1.04179e-05	5.80771e-07	3.17328e-06	3.75405e-06
USP43	4.18728e-05	2.33429e-06	1.27544e-05	1.50886e-05
RAB6B	1.46264e-05	8.15378e-07	4.45516e-06	5.27054e-06
ABCC3	7.74816e-05	4.31938e-06	2.36007e-05	2.79201e-05
ANKRD40	1.51348e-05	8.43721e-07	4.61002e-06	5.45374e-06
VOPP1	8.42556e-06	4.69701e-07	2.56641e-06	3.03611e-06
MRPS17	5.88361e-06	3.27994e-07	1.79213e-06	2.12013e-06
DKK2	1.45626e-05	8.11823e-07	4.43574e-06	5.24756e-06
CA2	1.13908e-05	6.35005e-07	3.46962e-06	4.10462e-06
CA3	1.24669e-05	6.94993e-07	3.79739e-06	4.49238e-06
ATP6V0D2	1.64266e-05	9.15738e-07	5.00351e-06	5.91925e-06
ERCC3	4.06631e-05	2.26685e-06	1.23859e-05	1.46528e-05
ODF1	1.24662e-05	6.94953e-07	3.79717e-06	4.49212e-06
KLF10	2.05027e-05	1.14297e-06	6.24507e-06	7.38804e-06
TMEM55A	1.24619e-05	6.94716e-07	3.79587e-06	4.49059e-06
OTUD6B	1.01478e-05	5.65713e-07	3.09101e-06	3.65672e-06
AGPAT5	1.71365e-05	9.55313e-07	5.21975e-06	6.17506e-06
MAN2B2	6.34848e-05	3.53909e-06	1.93373e-05	2.28764e-05
OR4K1	1.16059e-05	6.46997e-07	3.53514e-06	4.18214e-06
MARVELD1	1.64323e-06	9.16053e-08	5.00524e-07	5.92129e-07
HSPA13	1.84623e-05	1.02922e-06	5.62357e-06	6.65279e-06
SAMSN1	1.30556e-05	7.27811e-07	3.9767e-06	4.70451e-06
USP25	3.96216e-05	2.20879e-06	1.20687e-05	1.42775e-05
C16orf87	5.91433e-06	3.29707e-07	1.80149e-06	2.1312e-06
RHOC	1.06039e-05	5.91138e-07	3.22993e-06	3.82107e-06
LONP2	3.73817e-05	2.08392e-06	1.13864e-05	1.34703e-05
TRIM74	1.1192e-05	6.23924e-07	3.40907e-06	4.03299e-06
NIFK	1.43918e-05	8.02301e-07	4.38371e-06	5.18601e-06
OXA1L	2.51397e-05	1.40147e-06	7.65749e-06	9.05896e-06
CCDC146	3.65574e-05	2.03797e-06	1.11353e-05	1.31733e-05
GEMIN5	6.53546e-05	3.64333e-06	1.99069e-05	2.35502e-05
MAGEC1	3.94477e-05	2.1991e-06	1.20157e-05	1.42148e-05
LRGUK	3.85508e-05	2.1491e-06	1.17425e-05	1.38916e-05
AKR1B1	1.59242e-05	8.87731e-07	4.85049e-06	5.73822e-06
SETD9	1.28637e-05	7.17117e-07	3.91827e-06	4.63538e-06
CYP26C1	3.33418e-05	1.85871e-06	1.01558e-05	1.20146e-05
NUP205	8.90508e-05	4.96432e-06	2.71247e-05	3.2089e-05
CYP2C18	1.9833e-05	1.10563e-06	6.04108e-06	7.14671e-06
C1orf112	3.50472e-05	1.95378e-06	1.06753e-05	1.26291e-05
XAGE2B	6.4402e-07	3.59023e-08	1.96167e-07	2.32069e-07
PDE11A	4.58967e-05	2.55861e-06	1.398e-05	1.65386e-05
C10orf12	4.86144e-05	2.71011e-06	1.48078e-05	1.7518e-05
RBM45	2.34937e-05	1.3097e-06	7.15612e-06	8.46582e-06
PDIA4	3.21696e-05	1.79336e-06	9.79879e-06	1.15922e-05
PPIL3	6.66567e-06	3.71592e-07	2.03035e-06	2.40194e-06
CASP10	2.27965e-05	1.27084e-06	6.94376e-06	8.2146e-06
FZD7	4.84796e-05	2.7026e-06	1.47668e-05	1.74694e-05
DEPTOR	2.13097e-05	1.18795e-06	6.49088e-06	7.67883e-06
SLC26A2	2.55444e-05	1.42403e-06	7.78076e-06	9.20479e-06
CSF1R	5.03468e-05	2.80669e-06	1.53355e-05	1.81422e-05
LSM11	2.0314e-05	1.13245e-06	6.1876e-06	7.32005e-06
MED7	9.22936e-06	5.1451e-07	2.81124e-06	3.32575e-06
TRIM42	3.67465e-05	2.04851e-06	1.11929e-05	1.32414e-05
ACPL2	2.38672e-05	1.33053e-06	7.26989e-06	8.60041e-06
ADCY8	6.69e-05	3.72948e-06	2.03776e-05	2.41071e-05
RASA2	3.5063e-05	1.95466e-06	1.06801e-05	1.26348e-05
ATP1B3	1.27324e-05	7.09797e-07	3.87827e-06	4.58807e-06
SMC2	4.40534e-05	2.45585e-06	1.34186e-05	1.58744e-05
VBP1	7.26726e-06	4.05129e-07	2.21359e-06	2.61872e-06
NAT2	1.06942e-05	5.96171e-07	3.25743e-06	3.8536e-06
ELMSAN1	5.33161e-05	2.97222e-06	1.62399e-05	1.92122e-05
FAM161B	3.37309e-05	1.8804e-06	1.02744e-05	1.21548e-05
GNAQ	1.79851e-05	1.00262e-06	5.47823e-06	6.48085e-06
WIF1	1.53916e-05	8.58038e-07	4.68825e-06	5.54629e-06
MMP16	2.73948e-05	1.52718e-06	8.34438e-06	9.87156e-06
ADK	1.24218e-05	6.92478e-07	3.78365e-06	4.47612e-06
BATF	7.3766e-06	4.11224e-07	2.2469e-06	2.65812e-06
DCK	1.01994e-05	5.68587e-07	3.10671e-06	3.6753e-06
ADAMTS3	5.28241e-05	2.94479e-06	1.60901e-05	1.90349e-05
C8orf37	1.04473e-05	5.82406e-07	3.18222e-06	3.76462e-06
DRAM2	1.08676e-05	6.05837e-07	3.31024e-06	3.91608e-06
STOM	1.28487e-05	7.1628e-07	3.91369e-06	4.62997e-06
PPEF2	3.62348e-05	2.01999e-06	1.1037e-05	1.3057e-05
C15orf26	1.34259e-05	7.48453e-07	4.08949e-06	4.83794e-06
NAAA	2.17555e-05	1.2128e-06	6.62667e-06	7.83947e-06
ADAMTSL3	7.63451e-05	4.25602e-06	2.32546e-05	2.75106e-05
CXCL13	4.5328e-06	2.52691e-07	1.38068e-06	1.63337e-06
WHAMM	3.38358e-05	1.88625e-06	1.03063e-05	1.21926e-05
CCT8	2.15414e-05	1.20087e-06	6.56145e-06	7.76232e-06
NAA11	1.17622e-05	6.55707e-07	3.58273e-06	4.23844e-06
CLDN17	9.6832e-06	5.39811e-07	2.94948e-06	3.48929e-06
TIAM1	8.50576e-05	4.74172e-06	2.59084e-05	3.06501e-05
SCAF4	5.12664e-05	2.85796e-06	1.56156e-05	1.84736e-05
ANKRD9	1.58487e-05	8.8352e-07	4.82748e-06	5.711e-06
PCDH1	6.28955e-05	3.50624e-06	1.91578e-05	2.26641e-05
GDF6	3.08385e-05	1.71916e-06	9.39335e-06	1.11125e-05
MTERFD1	1.52048e-05	8.47625e-07	4.63135e-06	5.47898e-06
KCNS2	2.7351e-05	1.52474e-06	8.33105e-06	9.85579e-06
TYSND1	2.86216e-05	1.59557e-06	8.71808e-06	1.03136e-05
CD109	5.32205e-05	2.96689e-06	1.62109e-05	1.91777e-05
NODAL	1.62669e-05	9.0683e-07	4.95485e-06	5.86168e-06
PRG3	9.16415e-06	5.10875e-07	2.79138e-06	3.30225e-06
KIF6	3.34962e-05	1.86732e-06	1.02029e-05	1.20702e-05
UBE2L6	9.02183e-06	5.02941e-07	2.74803e-06	3.25097e-06
ZDHHC5	3.52549e-05	1.96536e-06	1.07386e-05	1.27039e-05
CELF6	2.24818e-05	1.2533e-06	6.84791e-06	8.10121e-06
ZFAND3	1.24632e-05	6.94789e-07	3.79627e-06	4.49106e-06
KAT6B	8.91167e-05	4.968e-06	2.71447e-05	3.21127e-05
GLYATL2	1.04514e-05	5.82638e-07	3.18348e-06	3.76612e-06
AIFM1	2.95733e-05	1.64863e-06	9.00796e-06	1.06566e-05
BAG4	1.98888e-05	1.10874e-06	6.05809e-06	7.16683e-06
TBC1D31	4.23534e-05	2.36108e-06	1.29007e-05	1.52618e-05
WDYHV1	8.7224e-06	4.86248e-07	2.65682e-06	3.14307e-06
ATAD2	5.93222e-05	3.30704e-06	1.80694e-05	2.13764e-05
NSMCE2	1.05651e-05	5.88974e-07	3.2181e-06	3.80708e-06
ZNF689	3.33909e-05	1.86145e-06	1.01708e-05	1.20322e-05
FRRS1	2.51203e-05	1.40038e-06	7.65157e-06	9.05196e-06
SASS6	2.52742e-05	1.40897e-06	7.69847e-06	9.10743e-06
COX6A2	4.33485e-06	2.41655e-07	1.32039e-06	1.56204e-06
ZIC3	3.12775e-05	1.74363e-06	9.52706e-06	1.12707e-05
LHFPL4	1.61906e-05	9.02579e-07	4.93162e-06	5.8342e-06
B3GNT7	2.85029e-05	1.58896e-06	8.68192e-06	1.02709e-05
BUB1B	4.06786e-05	2.26772e-06	1.23906e-05	1.46583e-05
PDE6D	8.75706e-06	4.88181e-07	2.66738e-06	3.15556e-06
SST	5.61257e-06	3.12885e-07	1.70958e-06	2.02246e-06
FANCD2	5.4513e-05	3.03894e-06	1.66045e-05	1.96435e-05
TATDN2	3.46166e-05	1.92978e-06	1.05441e-05	1.24739e-05
NOMO1	4.61657e-05	2.5736e-06	1.4062e-05	1.66356e-05
EXOG	1.70029e-05	9.47865e-07	5.17906e-06	6.12692e-06
NTAN1	1.20649e-05	6.72585e-07	3.67495e-06	4.34753e-06
NMNAT2	1.86103e-05	1.03747e-06	5.66865e-06	6.70612e-06
ZFYVE9	5.21701e-05	2.90833e-06	1.58909e-05	1.87992e-05
LYZL4	6.91464e-06	3.85471e-07	2.10618e-06	2.49165e-06
SLC6A1	3.07306e-05	1.71314e-06	9.36046e-06	1.10736e-05
KLHL40	4.47895e-05	2.49688e-06	1.36428e-05	1.61397e-05
TIMP4	1.11047e-05	6.19053e-07	3.38245e-06	4.00151e-06
PPARG	2.13497e-05	1.19018e-06	6.50306e-06	7.69324e-06
C1orf27	1.60603e-05	8.95317e-07	4.89194e-06	5.78726e-06
PRKAG2	3.27331e-05	1.82478e-06	9.97044e-06	1.17952e-05
HTR5A	2.58288e-05	1.43988e-06	7.86738e-06	9.30726e-06
STEAP2	1.7854e-05	9.95311e-07	5.4383e-06	6.43361e-06
FZD1	5.23117e-05	2.91623e-06	1.5934e-05	1.88503e-05
HMGCR	3.721e-05	2.07435e-06	1.13341e-05	1.34084e-05
GATAD1	8.25304e-06	4.60083e-07	2.51386e-06	2.97394e-06
IPPK	2.71989e-05	1.51626e-06	8.28471e-06	9.80097e-06
THTPA	9.86487e-06	5.49938e-07	3.00482e-06	3.55476e-06
PDF	1.00923e-05	5.62618e-07	3.0741e-06	3.63672e-06
TMED6	1.12494e-05	6.2712e-07	3.42653e-06	4.05365e-06
CLEC18A	1.03569e-05	5.77369e-07	3.1547e-06	3.73207e-06
C1orf158	8.51342e-06	4.74599e-07	2.59317e-06	3.06777e-06
PDPR	3.96044e-05	2.20783e-06	1.20634e-05	1.42712e-05
ARMC12	1.89036e-05	1.05382e-06	5.75799e-06	6.81181e-06
DDX19B	2.19413e-05	1.22317e-06	6.68328e-06	7.90645e-06
FUK	5.25376e-05	2.92882e-06	1.60028e-05	1.89317e-05
MDP1	9.28388e-06	5.1755e-07	2.82785e-06	3.3454e-06
DHRS1	1.63855e-05	9.13446e-07	4.99099e-06	5.90444e-06
KIT	4.63532e-05	2.58406e-06	1.41191e-05	1.67031e-05
CACNA1D	0.000113074	6.30356e-06	3.44421e-05	4.07457e-05
IL17RB	2.1984e-05	1.22555e-06	6.69629e-06	7.92183e-06
ZNF19	1.65552e-05	9.22904e-07	5.04267e-06	5.96558e-06
CCNB2	1.61375e-05	8.99618e-07	4.91544e-06	5.81505e-06
ERC2	4.04311e-05	2.25392e-06	1.23152e-05	1.45691e-05
FAM81A	1.51595e-05	8.451e-07	4.61756e-06	5.46266e-06
MYO1E	5.3507e-05	2.98286e-06	1.62981e-05	1.9281e-05
APPL1	2.73669e-05	1.52562e-06	8.33588e-06	9.8615e-06
PREX2	6.78323e-05	3.78145e-06	2.06616e-05	2.4443e-05
SPATS1	1.27429e-05	7.10381e-07	3.88146e-06	4.59184e-06
C9orf43	2.14219e-05	1.19421e-06	6.52506e-06	7.71927e-06
ZNF618	5.20654e-05	2.9025e-06	1.5859e-05	1.87615e-05
DGKI	5.32964e-05	2.97112e-06	1.6234e-05	1.92051e-05
C9orf91	1.62575e-05	9.06306e-07	4.95198e-06	5.85829e-06
COQ5	1.69367e-05	9.44171e-07	5.15887e-06	6.10304e-06
BRAF	3.33086e-05	1.85686e-06	1.01457e-05	1.20026e-05
PSMG3	6.84251e-06	3.8145e-07	2.08421e-06	2.46566e-06
RPS4Y2	9.78882e-06	5.45699e-07	2.98165e-06	3.52735e-06
FMNL2	4.44877e-05	2.48006e-06	1.35509e-05	1.60309e-05
DPYSL5	3.33823e-05	1.86097e-06	1.01682e-05	1.20291e-05
DRC1	3.2182e-05	1.79405e-06	9.80255e-06	1.15966e-05
C12orf43	1.54682e-05	8.62307e-07	4.71158e-06	5.57388e-06
PEX10	1.88254e-05	1.04946e-06	5.73418e-06	6.78365e-06
WIPI2	2.58804e-05	1.44276e-06	7.88311e-06	9.32586e-06
SMAD6	2.72209e-05	1.51749e-06	8.29142e-06	9.80891e-06
CIB4	7.5413e-06	4.20406e-07	2.29706e-06	2.71747e-06
WDR66	5.11754e-05	2.85288e-06	1.55879e-05	1.84408e-05
MRPL17	1.11916e-05	6.23902e-07	3.40895e-06	4.03285e-06
DUSP2	1.54248e-05	8.59888e-07	4.69836e-06	5.55824e-06
PTPDC1	3.50027e-05	1.9513e-06	1.06617e-05	1.2613e-05
ERCC6L2	2.84207e-05	1.58437e-06	8.65688e-06	1.02413e-05
HPD	2.41877e-05	1.34839e-06	7.36751e-06	8.71591e-06
RHPN1	3.23177e-05	1.80162e-06	9.84389e-06	1.16455e-05
FANCC	2.45867e-05	1.37064e-06	7.48904e-06	8.85968e-06
MRAS	1.20213e-05	6.70155e-07	3.66167e-06	4.33182e-06
ABHD3	1.71252e-05	9.54678e-07	5.21628e-06	6.17096e-06
FAM46B	2.78841e-05	1.55446e-06	8.49344e-06	1.00479e-05
ACTR1B	2.50062e-05	1.39402e-06	7.61683e-06	9.01085e-06
RHBDL2	1.15608e-05	6.4448e-07	3.52139e-06	4.16587e-06
PCDHAC2	5.3183e-05	2.9648e-06	1.61994e-05	1.91642e-05
PCDHA13	6.87452e-05	3.83235e-06	2.09396e-05	2.4772e-05
HIST1H2BD	8.65588e-06	4.8254e-07	2.63656e-06	3.1191e-06
HIST1H4H	8.12108e-06	4.52727e-07	2.47366e-06	2.92639e-06
MITD1	1.09262e-05	6.09104e-07	3.32809e-06	3.9372e-06
BTN3A1	2.16026e-05	1.20428e-06	6.58009e-06	7.78437e-06
EIF5B	4.53034e-05	2.52554e-06	1.37993e-05	1.63249e-05
TMSB15A	1.75877e-06	9.80465e-08	5.35718e-07	6.33765e-07
CNOT11	2.76412e-05	1.54092e-06	8.41946e-06	9.96038e-06
C2orf62	2.34779e-05	1.30882e-06	7.15131e-06	8.46013e-06
TSPAN33	1.36493e-05	7.6091e-07	4.15755e-06	4.91846e-06
ACSM3	2.31001e-05	1.28776e-06	7.03623e-06	8.32399e-06
CD1A	1.62471e-05	9.05729e-07	4.94883e-06	5.85456e-06
OR10K1	1.18295e-05	6.59461e-07	3.60324e-06	4.2627e-06
NCF1	1.50245e-05	8.37575e-07	4.57644e-06	5.41401e-06
ZFAND2B	1.54676e-05	8.62273e-07	4.71139e-06	5.57366e-06
NPC1L1	6.5405e-05	3.64614e-06	1.99222e-05	2.35684e-05
SLCO2B1	3.69833e-05	2.06172e-06	1.1265e-05	1.33268e-05
PAGE5	4.65006e-06	2.59227e-07	1.4164e-06	1.67562e-06
PKD1L1	0.000123145	6.86496e-06	3.75096e-05	4.43745e-05
SLAMF8	1.45234e-05	8.09639e-07	4.4238e-06	5.23344e-06
CDH15	4.46743e-05	2.49047e-06	1.36077e-05	1.60982e-05
NBL1	8.83065e-06	4.92283e-07	2.68979e-06	3.18208e-06
HTR6	3.2669e-05	1.8212e-06	9.95091e-06	1.17721e-05
ZSCAN23	8.25642e-06	4.60271e-07	2.51489e-06	2.97516e-06
SPATA2L	2.33243e-05	1.30026e-06	7.10453e-06	8.40479e-06
FCER1G	4.87233e-06	2.71618e-07	1.4841e-06	1.75572e-06
FAM160B2	3.34384e-05	1.86409e-06	1.01853e-05	1.20493e-05
CHRNB3	2.13766e-05	1.19168e-06	6.51125e-06	7.70293e-06
ARHGAP17	4.00016e-05	2.22997e-06	1.21844e-05	1.44144e-05
C8orf58	1.61653e-05	9.01167e-07	4.9239e-06	5.82507e-06
WNT9B	1.9939e-05	1.11154e-06	6.07336e-06	7.1849e-06
CACHD1	5.76105e-05	3.21162e-06	1.7548e-05	2.07596e-05
TMEM141	6.09466e-06	3.3976e-07	1.85642e-06	2.19618e-06
RAP1GAP	3.88106e-05	2.16358e-06	1.18216e-05	1.39852e-05
CELA3A	1.54672e-05	8.62252e-07	4.71128e-06	5.57353e-06
MIS18A	1.21844e-05	6.79243e-07	3.71133e-06	4.39057e-06
C21orf59	1.35641e-05	7.56158e-07	4.13158e-06	4.88774e-06
KPNB1	3.62333e-05	2.0199e-06	1.10366e-05	1.30565e-05
WNT4	2.35824e-05	1.31465e-06	7.18314e-06	8.49779e-06
IL10RB	1.39099e-05	7.75435e-07	4.23691e-06	5.01235e-06
MRPL10	1.20634e-05	6.725e-07	3.67448e-06	4.34698e-06
SCRN2	2.38613e-05	1.3302e-06	7.26808e-06	8.59828e-06
IFNGR2	1.49795e-05	8.35065e-07	4.56273e-06	5.39779e-06
NCOA5	3.02034e-05	1.68375e-06	9.19989e-06	1.08836e-05
ELMO2	3.41874e-05	1.90585e-06	1.04134e-05	1.23192e-05
STC1	1.18076e-05	6.58241e-07	3.59658e-06	4.25482e-06
OGFR	3.10702e-05	1.73208e-06	9.46392e-06	1.1196e-05
PRAC1	1.39276e-06	7.76425e-08	4.24232e-07	5.01875e-07
HOXB13	1.84886e-05	1.03068e-06	5.63157e-06	6.66226e-06
ATP5O	9.26582e-06	5.16543e-07	2.82235e-06	3.33889e-06
KCNE2	5.40891e-06	3.01531e-07	1.64754e-06	1.94907e-06
IGF2BP1	3.18928e-05	1.77793e-06	9.71449e-06	1.14924e-05
CBR1	1.63333e-05	9.10536e-07	4.97509e-06	5.88563e-06
CBR3	1.47426e-05	8.2186e-07	4.49058e-06	5.31244e-06
C1orf51	1.68088e-05	9.37045e-07	5.11994e-06	6.05698e-06
GJD2	1.46296e-05	8.15561e-07	4.45616e-06	5.27172e-06
ACTC1	2.03739e-05	1.13579e-06	6.20584e-06	7.34162e-06
C2orf81	3.9541e-06	2.2043e-07	1.20441e-06	1.42484e-06
SIM2	3.178e-05	1.77164e-06	9.68011e-06	1.14517e-05
CCDC142	4.23202e-05	2.35923e-06	1.28906e-05	1.52498e-05
MCAT	2.22062e-05	1.23793e-06	6.76395e-06	8.00188e-06
PKD2L2	2.40914e-05	1.34302e-06	7.33817e-06	8.68119e-06
GOLGA6A	1.24848e-05	6.9599e-07	3.80283e-06	4.49882e-06
PLA2G4D	3.79801e-05	2.11728e-06	1.15686e-05	1.36859e-05
RFX5	2.79969e-05	1.56075e-06	8.5278e-06	1.00885e-05
M1AP	2.26963e-05	1.26525e-06	6.91325e-06	8.1785e-06
PSMB4	1.80826e-05	1.00806e-06	5.50793e-06	6.51599e-06
BTG2	8.81926e-06	4.91648e-07	2.68633e-06	3.17798e-06
IRX6	2.84636e-05	1.58676e-06	8.66994e-06	1.02567e-05
HK2	4.96298e-05	2.76672e-06	1.51171e-05	1.78838e-05
CELF3	2.31784e-05	1.29213e-06	7.06008e-06	8.35221e-06
STARD9	1.80461e-05	1.00602e-06	5.49679e-06	6.50281e-06
AMFR	3.03901e-05	1.69416e-06	9.25676e-06	1.09509e-05
UBR1	6.74889e-05	3.76231e-06	2.0557e-05	2.43193e-05
MED8	1.1794e-05	6.57482e-07	3.59243e-06	4.24991e-06
RGL4	2.19576e-05	1.22407e-06	6.68823e-06	7.9123e-06
MT1A	2.44923e-06	1.36537e-07	7.46029e-07	8.82567e-07
PGLYRP3	1.64441e-05	9.16714e-07	5.00885e-06	5.92556e-06
ISL2	2.66109e-05	1.48348e-06	8.10563e-06	9.58911e-06
GSTT2B	3.22368e-06	1.79711e-07	9.81927e-07	1.16164e-06
NAE1	2.16321e-05	1.20593e-06	6.58909e-06	7.79502e-06
TRMU	2.06424e-05	1.15076e-06	6.28764e-06	7.4384e-06
ACE	7.01413e-05	3.91018e-06	2.13649e-05	2.52751e-05
TEPP	1.706e-05	9.51045e-07	5.19643e-06	6.14748e-06
KIAA0895L	2.58249e-05	1.43966e-06	7.8662e-06	9.30586e-06
SHF	2.05306e-05	1.14452e-06	6.25356e-06	7.39808e-06
SPON2	2.25376e-05	1.2564e-06	6.86489e-06	8.1213e-06
CHCHD6	1.19079e-05	6.63832e-07	3.62712e-06	4.29096e-06
CTBP1	2.44378e-05	1.36233e-06	7.44368e-06	8.80602e-06
ANKRD18B	1.12033e-05	6.24553e-07	3.4125e-06	4.03706e-06
ATP6V0D1	2.22465e-05	1.24018e-06	6.77623e-06	8.01641e-06
AGRP	7.07174e-06	3.94229e-07	2.15404e-06	2.54827e-06
ZFYVE28	5.5321e-05	3.08399e-06	1.68506e-05	1.99346e-05
PIP	7.18149e-06	4.00347e-07	2.18746e-06	2.58781e-06
PSKH1	2.57973e-05	1.43813e-06	7.85781e-06	9.29594e-06
ZNF235	2.66271e-05	1.48438e-06	8.11055e-06	9.59494e-06
OR3A3	1.31451e-05	7.32801e-07	4.00396e-06	4.73676e-06
TNFRSF13C	8.91702e-06	4.97098e-07	2.7161e-06	3.2132e-06
PTGIR	2.0367e-05	1.1354e-06	6.20373e-06	7.33913e-06
CALM3	7.2302e-06	4.03063e-07	2.2023e-06	2.60536e-06
SSU72	9.6995e-06	5.40719e-07	2.95445e-06	3.49516e-06
TRIM62	3.07863e-05	1.71625e-06	9.37744e-06	1.10937e-05
NR2F6	2.09833e-05	1.16976e-06	6.39147e-06	7.56124e-06
CCDC58	7.37195e-06	4.10965e-07	2.24548e-06	2.65644e-06
HAPLN4	2.95469e-05	1.64716e-06	8.99992e-06	1.06471e-05
CILP2	7.92097e-05	4.41571e-06	2.41271e-05	2.85428e-05
TFF2	6.84279e-06	3.81466e-07	2.0843e-06	2.46576e-06
TFF1	5.10224e-06	2.84435e-07	1.55413e-06	1.83857e-06
TMPRSS3	2.46114e-05	1.37202e-06	7.49658e-06	8.8686e-06
RSPH1	1.70568e-05	9.50869e-07	5.19547e-06	6.14634e-06
PDE9A	3.16532e-05	1.76458e-06	9.6415e-06	1.14061e-05
PKNOX1	2.1854e-05	1.2183e-06	6.65668e-06	7.87498e-06
U2AF1	1.77981e-05	9.92195e-07	5.42127e-06	6.41346e-06
CRYAA	1.34981e-05	7.5248e-07	4.11149e-06	4.86397e-06
HSF2BP	1.49545e-05	8.3367e-07	4.55511e-06	5.38878e-06
PDXK	1.78431e-05	9.94702e-07	5.43497e-06	6.42967e-06
CSTB	4.53045e-06	2.5256e-07	1.37997e-06	1.63253e-06
TRAPPC10	6.16855e-05	3.43879e-06	1.87893e-05	2.22281e-05
PWP2	5.24703e-05	2.92507e-06	1.59823e-05	1.89074e-05
C21orf33	1.6859e-05	9.39839e-07	5.1352e-06	6.07504e-06
AIRE	2.99526e-05	1.66977e-06	9.12349e-06	1.07933e-05
LRRC3	1.74879e-05	9.74899e-07	5.32677e-06	6.30167e-06
FAM207A	1.1283e-05	6.28994e-07	3.43677e-06	4.06576e-06
FTCD	2.74139e-05	1.52824e-06	8.3502e-06	9.87844e-06
SPATC1L	1.59776e-05	8.90704e-07	4.86673e-06	5.75744e-06
C21orf58	1.18371e-05	6.59884e-07	3.60555e-06	4.26544e-06
S100B	4.16044e-06	2.31933e-07	1.26726e-06	1.49919e-06
SIGLEC12	2.7664e-05	1.54219e-06	8.42638e-06	9.96856e-06
CLDND2	1.02329e-05	5.70453e-07	3.11691e-06	3.68736e-06
FCN2	1.81572e-05	1.01221e-06	5.53063e-06	6.54284e-06
LILRA4	2.50349e-05	1.39562e-06	7.62557e-06	9.02119e-06
HIPK4	3.7236e-05	2.0758e-06	1.1342e-05	1.34178e-05
SHKBP1	4.21665e-05	2.35066e-06	1.28438e-05	1.51945e-05
KIR3DL3	1.0677e-05	5.9521e-07	3.25218e-06	3.84739e-06
NCR1	1.52805e-05	8.51842e-07	4.65439e-06	5.50624e-06
ZER1	4.30862e-05	2.40193e-06	1.3124e-05	1.55259e-05
PKN3	5.07629e-05	2.82989e-06	1.54623e-05	1.82922e-05
TMEM190	1.20029e-05	6.69125e-07	3.65604e-06	4.32517e-06
NLRP8	4.82184e-05	2.68804e-06	1.46872e-05	1.73752e-05
MED27	1.70763e-05	9.51955e-07	5.2014e-06	6.15336e-06
SIK3	6.2224e-05	3.46881e-06	1.89533e-05	2.24221e-05
FXYD2	4.25898e-06	2.37426e-07	1.29728e-06	1.5347e-06
TLCD1	1.47384e-05	8.21621e-07	4.48927e-06	5.31089e-06
TMEM199	1.295e-05	7.21923e-07	3.94453e-06	4.66645e-06
PSG6	1.86212e-05	1.03808e-06	5.67196e-06	6.71004e-06
PHLDB3	3.09616e-05	1.72602e-06	9.43083e-06	1.11569e-05
ETHE1	1.28246e-05	7.14932e-07	3.90633e-06	4.62126e-06
S100A1	5.01745e-06	2.79708e-07	1.5283e-06	1.80801e-06
CXCR5	2.17655e-05	1.21337e-06	6.62973e-06	7.8431e-06
FLAD1	2.91016e-05	1.62233e-06	8.86427e-06	1.04866e-05
UBE2Q1	2.11246e-05	1.17763e-06	6.43449e-06	7.61212e-06
ANO10	2.51475e-05	1.4019e-06	7.65986e-06	9.06176e-06
CCR2	1.60831e-05	8.96584e-07	4.89886e-06	5.79545e-06
PPP1R35	1.58869e-05	8.8565e-07	4.83912e-06	5.72477e-06
RNF126	1.66285e-05	9.26992e-07	5.06501e-06	5.992e-06
GPC2	2.93248e-05	1.63478e-06	8.93228e-06	1.05671e-05
DBN1	3.73629e-05	2.08287e-06	1.13806e-05	1.34635e-05
AZGP1	1.47833e-05	8.24124e-07	4.50295e-06	5.32707e-06
FGFR4	5.20399e-05	2.90108e-06	1.58512e-05	1.87523e-05
CYP11B1	2.76016e-05	1.53871e-06	8.40739e-06	9.9461e-06
LY6K	8.70366e-06	4.85204e-07	2.65111e-06	3.13632e-06
NACC1	3.33524e-05	1.8593e-06	1.01591e-05	1.20184e-05
HK3	5.45245e-05	3.03958e-06	1.6608e-05	1.96476e-05
ZSCAN21	2.09881e-05	1.17002e-06	6.39292e-06	7.56294e-06
ATP5J2	5.39429e-06	3.00716e-07	1.64309e-06	1.94381e-06
CPSF4	1.63721e-05	9.12697e-07	4.9869e-06	5.8996e-06
PTGER1	1.51772e-05	8.46085e-07	4.62294e-06	5.46903e-06
LRRC14	2.88337e-05	1.60739e-06	8.78266e-06	1.03901e-05
ZNF333	2.85734e-05	1.59288e-06	8.70338e-06	1.02963e-05
PPP1R16A	2.77612e-05	1.54761e-06	8.456e-06	1.00036e-05
ZNF251	2.84866e-05	1.58804e-06	8.67694e-06	1.0265e-05
ALKBH4	1.93344e-05	1.07784e-06	5.88923e-06	6.96707e-06
CCDC105	2.82072e-05	1.57247e-06	8.59184e-06	1.01643e-05
ZNF250	2.55655e-05	1.4252e-06	7.7872e-06	9.21241e-06
C5orf45	1.59446e-05	8.88868e-07	4.8567e-06	5.74557e-06
LTC4S	8.05076e-06	4.48807e-07	2.45224e-06	2.90105e-06
MAML1	4.61857e-05	2.57472e-06	1.4068e-05	1.66428e-05
POLR2J	5.88132e-06	3.27867e-07	1.79144e-06	2.1193e-06
LRWD1	3.45848e-05	1.928e-06	1.05345e-05	1.24625e-05
SCGB3A1	4.17525e-06	2.32758e-07	1.27177e-06	1.50453e-06
CELF5	3.05837e-05	1.70496e-06	9.31574e-06	1.10207e-05
YDJC	1.77059e-05	9.87053e-07	5.39317e-06	6.38023e-06
CCDC116	3.14945e-05	1.75573e-06	9.59315e-06	1.13489e-05
DCUN1D1	1.12996e-05	6.29922e-07	3.44184e-06	4.07177e-06
AP2M1	2.51863e-05	1.40406e-06	7.67169e-06	9.07576e-06
PCYT1A	2.05718e-05	1.14682e-06	6.26614e-06	7.41296e-06
ZNF585A	2.68591e-05	1.49732e-06	8.18123e-06	9.67855e-06
FBXO17	1.53287e-05	8.54531e-07	4.66909e-06	5.52362e-06
FBXO27	1.73994e-05	9.69967e-07	5.29982e-06	6.26978e-06
U2AF1L4	1.14287e-05	6.37116e-07	3.48115e-06	4.11827e-06
THAP8	1.09068e-05	6.08024e-07	3.32219e-06	3.93022e-06
COX7A1	4.64595e-06	2.58999e-07	1.41515e-06	1.67415e-06
ZNF382	1.97014e-05	1.0983e-06	6.001e-06	7.0993e-06
GRIN2C	6.34434e-05	3.53678e-06	1.93247e-05	2.28615e-05
ACOX1	3.25302e-05	1.81347e-06	9.90863e-06	1.17221e-05
CYGB	1.15029e-05	6.41253e-07	3.50376e-06	4.14501e-06
CABP5	9.53853e-06	5.31746e-07	2.90542e-06	3.43716e-06
TMEM143	2.73638e-05	1.52545e-06	8.33494e-06	9.86039e-06
CCL5	4.83293e-06	2.69422e-07	1.4721e-06	1.74152e-06
RDM1	1.22819e-05	6.84681e-07	3.74104e-06	4.42572e-06
CCL16	4.94963e-06	2.75928e-07	1.50765e-06	1.78357e-06
CCL23	6.4549e-06	3.59842e-07	1.96615e-06	2.32599e-06
BAX	1.23466e-05	6.88287e-07	3.76074e-06	4.44903e-06
KLHL10	2.83756e-05	1.58186e-06	8.64315e-06	1.0225e-05
STAT5B	3.81393e-05	2.12616e-06	1.16171e-05	1.37433e-05
HCRT	7.30158e-06	4.07042e-07	2.22405e-06	2.63109e-06
ALDH16A1	4.47183e-05	2.49292e-06	1.36211e-05	1.6114e-05
PSME3	1.12314e-05	6.2612e-07	3.42107e-06	4.04719e-06
DCD	5.06179e-06	2.8218e-07	1.54181e-06	1.82399e-06
NCKAP1L	4.90419e-05	2.73395e-06	1.49381e-05	1.7672e-05
ITGA5	5.25841e-05	2.93141e-06	1.6017e-05	1.89484e-05
NAGS	3.03089e-05	1.68963e-06	9.23202e-06	1.09216e-05
IZUMO2	1.21924e-05	6.79689e-07	3.71376e-06	4.39345e-06
ASB16	2.78647e-05	1.55338e-06	8.48752e-06	1.00409e-05
SHANK1	0.000110276	6.14757e-06	3.35898e-05	3.97374e-05
FAM171A2	6.85032e-06	3.81886e-07	2.08659e-06	2.46848e-06
ZNF613	2.30094e-05	1.28271e-06	7.00861e-06	8.29131e-06
SDR9C7	1.58499e-05	8.83589e-07	4.82786e-06	5.71144e-06
KRT86	2.74643e-05	1.53106e-06	8.36556e-06	9.89662e-06
WNT1	2.68326e-05	1.49584e-06	8.17316e-06	9.669e-06
AQP5	1.63924e-05	9.13827e-07	4.99308e-06	5.9069e-06
C6orf136	2.3751e-05	1.32405e-06	7.23451e-06	8.55857e-06
CELA1	1.18541e-05	6.6083e-07	3.61072e-06	4.27155e-06
GRASP	2.16744e-05	1.20828e-06	6.60197e-06	7.81025e-06
KRT83	3.06557e-05	1.70896e-06	9.33764e-06	1.10466e-05
RAVER1	3.97297e-05	2.21482e-06	1.21016e-05	1.43164e-05
SYCE2	9.84555e-06	5.48861e-07	2.99893e-06	3.54779e-06
ZNF563	1.97039e-05	1.09843e-06	6.00175e-06	7.10019e-06
KRT72	2.92174e-05	1.62879e-06	8.89957e-06	1.05284e-05
LEMD2	2.68643e-05	1.49761e-06	8.18279e-06	9.6804e-06
ZNF653	3.46598e-05	1.93218e-06	1.05573e-05	1.24895e-05
MED11	7.27311e-06	4.05455e-07	2.21537e-06	2.62083e-06
CXCL16	1.3032e-05	7.26495e-07	3.96951e-06	4.696e-06
CHRNE	3.33927e-05	1.86155e-06	1.01713e-05	1.20329e-05
BCL6B	3.02423e-05	1.68592e-06	9.21174e-06	1.08977e-05
TNFSF12-TNFSF13	1.48319e-05	8.26834e-07	4.51775e-06	5.34459e-06
FGF11	1.22691e-05	6.83965e-07	3.73713e-06	4.42109e-06
EIF4A1	2.1005e-05	1.17097e-06	6.39809e-06	7.56906e-06
CCDC42	1.77841e-05	9.91412e-07	5.41699e-06	6.40841e-06
PRSS33	1.15816e-05	6.45639e-07	3.52772e-06	4.17336e-06
POLR3K	6.50007e-06	3.6236e-07	1.97991e-06	2.34227e-06
LUC7L	2.1851e-05	1.21813e-06	6.65578e-06	7.87391e-06
WDR90	0.00010025	5.58863e-06	3.05358e-05	3.61244e-05
WDR24	5.22518e-05	2.91289e-06	1.59158e-05	1.88287e-05
CCDC78	2.07178e-05	1.15496e-06	6.3106e-06	7.46556e-06
MSLNL	5.11339e-05	2.85057e-06	1.55753e-05	1.84258e-05
SOX8	2.90508e-05	1.6195e-06	8.84881e-06	1.04683e-05
SSTR5	2.71146e-05	1.51156e-06	8.25904e-06	9.7706e-06
PTX4	3.14371e-05	1.75253e-06	9.57567e-06	1.13282e-05
TBC1D24	3.33258e-05	1.85781e-06	1.01509e-05	1.20088e-05
NTN3	3.1837e-05	1.77482e-06	9.69747e-06	1.14723e-05
SLX4	9.73101e-05	5.42476e-06	2.96404e-05	3.50652e-05
ADCY9	8.24408e-05	4.59584e-06	2.51113e-05	2.97071e-05
CLPB	4.0191e-05	2.24053e-06	1.22421e-05	1.44826e-05
NEU3	1.83661e-05	1.02386e-06	5.59428e-06	6.61814e-06
MAP4K2	3.99721e-05	2.22833e-06	1.21754e-05	1.44037e-05
GNG3	3.68888e-06	2.05644e-07	1.12362e-06	1.32927e-06
UBXN1	1.70038e-05	9.47915e-07	5.17933e-06	6.12725e-06
NCKIPSD	3.6297e-05	2.02345e-06	1.1056e-05	1.30794e-05
TAF6L	3.82477e-05	2.1322e-06	1.16502e-05	1.37824e-05
STX5	1.62921e-05	9.08238e-07	4.96254e-06	5.87078e-06
C11orf84	2.19239e-05	1.22219e-06	6.67795e-06	7.90015e-06
ZFPL1	1.93927e-05	1.08109e-06	5.90696e-06	6.98805e-06
CABP2	1.31891e-05	7.35257e-07	4.01738e-06	4.75264e-06
LRP5	0.000117	6.52244e-06	3.56381e-05	4.21605e-05
TPCN2	4.15352e-05	2.31547e-06	1.26515e-05	1.4967e-05
FGF19	8.5911e-06	4.78929e-07	2.61683e-06	3.09576e-06
PDZK1IP1	5.84372e-06	3.25771e-07	1.77998e-06	2.10575e-06
TAL1	2.09435e-05	1.16754e-06	6.37936e-06	7.5469e-06
ZYG11B	2.91684e-05	1.62605e-06	8.88462e-06	1.05107e-05
C1orf123	8.14998e-06	4.54338e-07	2.48247e-06	2.9368e-06
USP24	8.86245e-05	4.94056e-06	2.69948e-05	3.19354e-05
GMEB1	2.18715e-05	1.21928e-06	6.66202e-06	7.88129e-06
RHCE	1.98383e-05	1.10593e-06	6.04271e-06	7.14864e-06
RBP7	5.30506e-06	2.95742e-07	1.61591e-06	1.91165e-06
SLC25A34	1.54079e-05	8.58944e-07	4.6932e-06	5.55214e-06
PTCHD2	8.49177e-05	4.73392e-06	2.58657e-05	3.05997e-05
DRAXIN	1.66468e-05	9.28013e-07	5.07059e-06	5.9986e-06
PDPN	1.37797e-05	7.68178e-07	4.19726e-06	4.96544e-06
LAPTM5	1.1594e-05	6.46333e-07	3.53151e-06	4.17784e-06
ADC	2.23597e-05	1.24649e-06	6.81071e-06	8.0572e-06
TMCO4	3.38414e-05	1.88656e-06	1.0308e-05	1.21946e-05
CCDC27	3.08534e-05	1.71999e-06	9.39787e-06	1.11179e-05
DOCK6	0.000107744	6.00641e-06	3.28185e-05	3.88249e-05
LRRC53	4.4794e-06	2.49714e-07	1.36442e-06	1.61413e-06
LHX8	1.588e-05	8.85266e-07	4.83702e-06	5.72229e-06
WDR63	3.68215e-05	2.05269e-06	1.12157e-05	1.32684e-05
GBP7	2.4248e-05	1.35175e-06	7.38587e-06	8.73763e-06
AGL	6.03783e-05	3.36592e-06	1.83911e-05	2.1757e-05
KCNT2	4.87646e-05	2.71849e-06	1.48536e-05	1.75721e-05
VCAM1	2.90817e-05	1.62122e-06	8.85822e-06	1.04794e-05
ZNF281	3.85748e-05	2.15043e-06	1.17498e-05	1.39002e-05
ARPC5	9.25273e-06	5.15813e-07	2.81836e-06	3.33417e-06
ZNF496	3.7223e-05	2.07507e-06	1.1338e-05	1.34131e-05
NCSTN	3.51946e-05	1.962e-06	1.07202e-05	1.26822e-05
OLFML2B	4.352e-05	2.42612e-06	1.32561e-05	1.56822e-05
C1orf74	1.03424e-05	5.76558e-07	3.15027e-06	3.72682e-06
LRRC52	1.49435e-05	8.33057e-07	4.55175e-06	5.38481e-06
FAM71A	2.84832e-05	1.58786e-06	8.67591e-06	1.02638e-05
RGSL1	8.93016e-06	4.97831e-07	2.72011e-06	3.21794e-06
C1orf115	8.68673e-06	4.8426e-07	2.64596e-06	3.13022e-06
PPP1R21	3.08561e-05	1.72014e-06	9.39871e-06	1.11188e-05
LHCGR	2.48922e-05	1.38767e-06	7.58211e-06	8.96978e-06
PKDCC	2.24631e-05	1.25225e-06	6.84219e-06	8.09444e-06
HAAO	1.20139e-05	6.6974e-07	3.65941e-06	4.32915e-06
CAPN2	4.30786e-05	2.40151e-06	1.31216e-05	1.55231e-05
C1orf145	5.15733e-06	2.87507e-07	1.57091e-06	1.85842e-06
REL	2.44826e-05	1.36484e-06	7.45735e-06	8.82219e-06
PEX13	1.4433e-05	8.04599e-07	4.39627e-06	5.20086e-06
RFTN2	2.24557e-05	1.25184e-06	6.83995e-06	8.09179e-06
SPRTN	2.27032e-05	1.26564e-06	6.91535e-06	8.18099e-06
CAPN13	2.81634e-05	1.57003e-06	8.5785e-06	1.01485e-05
LRRTM1	3.84506e-05	2.14351e-06	1.17119e-05	1.38555e-05
MEMO1	1.2205e-05	6.80396e-07	3.71763e-06	4.39802e-06
C2orf47	1.63905e-05	9.13724e-07	4.99251e-06	5.90624e-06
KCNF1	3.42175e-05	1.90753e-06	1.04226e-05	1.23301e-05
PQLC3	1.06391e-05	5.93097e-07	3.24063e-06	3.83373e-06
ARL5A	7.53675e-06	4.20152e-07	2.29568e-06	2.71583e-06
FAM84A	1.8729e-05	1.04409e-06	5.7048e-06	6.74889e-06
ARHGAP15	2.18514e-05	1.21815e-06	6.65588e-06	7.87403e-06
KCNJ3	2.70298e-05	1.50683e-06	8.2332e-06	9.74003e-06
NEUROD1	2.26409e-05	1.26217e-06	6.89638e-06	8.15855e-06
FRZB	1.84987e-05	1.03125e-06	5.63467e-06	6.66593e-06
NUP35	1.45328e-05	8.10161e-07	4.42665e-06	5.23681e-06
WDR92	1.70064e-05	9.48057e-07	5.18011e-06	6.12816e-06
CCDC138	2.62759e-05	1.46481e-06	8.00358e-06	9.46838e-06
ZSWIM2	2.38963e-05	1.33215e-06	7.27877e-06	8.61092e-06
C2orf44	2.62164e-05	1.46149e-06	7.98547e-06	9.44696e-06
FAM228A	8.36386e-06	4.66261e-07	2.54761e-06	3.01387e-06
CCDC74A	2.16607e-05	1.20752e-06	6.59779e-06	7.80531e-06
SLC16A14	2.77696e-05	1.54808e-06	8.45857e-06	1.00066e-05
TEKT4	2.85717e-05	1.59279e-06	8.70287e-06	1.02957e-05
EN1	2.77224e-05	1.54544e-06	8.44417e-06	9.98961e-06
ZNF514	1.41904e-05	7.91077e-07	4.32238e-06	5.11345e-06
SPATA18	2.79002e-05	1.55535e-06	8.49833e-06	1.00537e-05
KCNIP3	1.48654e-05	8.28705e-07	4.52798e-06	5.35668e-06
CCDC140	8.80499e-06	4.90853e-07	2.68198e-06	3.17283e-06
INHBB	2.60118e-05	1.45008e-06	7.92314e-06	9.37322e-06
BBS5	1.63577e-05	9.11897e-07	4.98253e-06	5.89443e-06
HPGDS	8.22508e-06	4.58524e-07	2.50534e-06	2.96386e-06
PDHA2	1.90836e-05	1.06386e-06	5.81283e-06	6.87669e-06
STPG2	1.73097e-05	9.64964e-07	5.27248e-06	6.23745e-06
SLC9A4	3.79238e-05	2.11414e-06	1.15515e-05	1.36656e-05
C1QTNF7	1.23531e-05	6.88649e-07	3.76272e-06	4.45137e-06
CHAC2	7.49764e-06	4.17972e-07	2.28376e-06	2.70173e-06
TMOD4	1.7486e-05	9.74795e-07	5.3262e-06	6.30099e-06
RNF149	2.4411e-05	1.36085e-06	7.43555e-06	8.79639e-06
IWS1	3.54912e-05	1.97853e-06	1.08105e-05	1.27891e-05
CDC42EP3	1.11443e-05	6.21261e-07	3.39452e-06	4.01578e-06
DHX57	5.79425e-05	3.23013e-06	1.76491e-05	2.08793e-05
BMP10	1.85524e-05	1.03424e-06	5.651e-06	6.68525e-06
TGFA	8.05442e-06	4.49011e-07	2.45336e-06	2.90237e-06
MERTK	4.89064e-05	2.72639e-06	1.48968e-05	1.76232e-05
FZD5	4.09812e-05	2.28459e-06	1.24828e-05	1.47674e-05
GNPDA2	9.9641e-06	5.5547e-07	3.03504e-06	3.59051e-06
GABRG1	1.73703e-05	9.68342e-07	5.29094e-06	6.25928e-06
ALPPL2	3.20127e-05	1.78461e-06	9.75099e-06	1.15356e-05
GABRB1	2.47366e-05	1.37899e-06	7.5347e-06	8.91369e-06
NIPAL1	1.44749e-05	8.06934e-07	4.40902e-06	5.21596e-06
ALPI	3.41055e-05	1.90128e-06	1.03885e-05	1.22897e-05
HNRNPDL	2.28447e-05	1.27353e-06	6.95844e-06	8.23197e-06
HELQ	4.25021e-05	2.36937e-06	1.2946e-05	1.53154e-05
MRPS18C	6.44155e-06	3.59098e-07	1.96208e-06	2.32118e-06
CLDN1	1.23117e-05	6.86339e-07	3.7501e-06	4.43644e-06
DCST1	4.065e-05	2.26612e-06	1.23819e-05	1.4648e-05
COL6A3	0.000180443	1.00592e-05	5.49624e-05	6.50215e-05
FAM19A4	8.11912e-06	4.52618e-07	2.47307e-06	2.92568e-06
EOGT	1.96562e-05	1.09578e-06	5.98723e-06	7.08301e-06
POGLUT1	1.72929e-05	9.64027e-07	5.26736e-06	6.23139e-06
CCKAR	2.2977e-05	1.2809e-06	6.99875e-06	8.27965e-06
PROK2	3.93907e-06	2.19592e-07	1.19983e-06	1.41942e-06
C3orf30	2.13856e-05	1.19219e-06	6.51402e-06	7.70621e-06
LRRC58	1.56573e-05	8.7285e-07	4.76918e-06	5.64203e-06
FSTL1	1.54314e-05	8.60258e-07	4.70038e-06	5.56064e-06
RNPEP	2.85319e-05	1.59057e-06	8.69074e-06	1.02813e-05
PDCL2	6.65061e-06	3.70753e-07	2.02576e-06	2.39651e-06
IGFBP7	1.1208e-05	6.24813e-07	3.41393e-06	4.03874e-06
KRTCAP2	8.89258e-06	4.95736e-07	2.70866e-06	3.2044e-06
CXCR1	1.65304e-05	9.21523e-07	5.03513e-06	5.95665e-06
ARPC2	1.83126e-05	1.02087e-06	5.57798e-06	6.59885e-06
CCT3	2.7895e-05	1.55506e-06	8.49675e-06	1.00518e-05
SSR2	9.28632e-06	5.17686e-07	2.82859e-06	3.34628e-06
RNF25	2.4761e-05	1.38035e-06	7.54214e-06	8.92249e-06
STK36	6.17751e-05	3.44378e-06	1.88166e-05	2.22603e-05
PTPRN	5.40716e-05	3.01434e-06	1.64701e-05	1.94844e-05
FEV	1.7476e-05	9.74237e-07	5.32315e-06	6.29739e-06
CRYBA2	1.4002e-05	7.80574e-07	4.26499e-06	5.04557e-06
IHH	2.87454e-05	1.60248e-06	8.75579e-06	1.03583e-05
SLC4A7	4.71489e-05	2.62842e-06	1.43614e-05	1.69899e-05
EOMES	3.22226e-05	1.79632e-06	9.81494e-06	1.16113e-05
KIAA1524	3.41153e-05	1.90183e-06	1.03914e-05	1.22933e-05
RETNLB	5.26073e-06	2.93271e-07	1.60241e-06	1.89568e-06
TRAT1	8.28325e-06	4.61768e-07	2.52306e-06	2.98483e-06
HDAC11	2.004e-05	1.11717e-06	6.10413e-06	7.2213e-06
GLB1L	3.34289e-05	1.86356e-06	1.01824e-05	1.20459e-05
CHCHD4	6.30678e-06	3.51585e-07	1.92103e-06	2.27262e-06
STT3B	3.30988e-05	1.84516e-06	1.00818e-05	1.1927e-05
SERPINI1	1.56286e-05	8.7125e-07	4.76044e-06	5.63169e-06
PRKCI	2.87137e-05	1.60071e-06	8.74613e-06	1.03468e-05
RETSAT	2.99133e-05	1.66758e-06	9.11153e-06	1.07791e-05
EIF5A2	7.43927e-06	4.14718e-07	2.26598e-06	2.6807e-06
EFHB	3.03267e-05	1.69062e-06	9.23743e-06	1.09281e-05
RPL22L1	5.01837e-06	2.7976e-07	1.52859e-06	1.80835e-06
FABP1	6.54743e-06	3.65001e-07	1.99433e-06	2.35933e-06
SPICE1	3.60844e-05	2.0116e-06	1.09912e-05	1.30028e-05
KIAA1407	3.78724e-05	2.11128e-06	1.15359e-05	1.36471e-05
NKX6-1	2.1298e-05	1.1873e-06	6.48731e-06	7.67461e-06
CDS1	1.83558e-05	1.02329e-06	5.59115e-06	6.61444e-06
WDFY3	0.000152684	8.5117e-06	4.65072e-05	5.50189e-05
COX18	1.52804e-05	8.51837e-07	4.65436e-06	5.5062e-06
C3orf49	1.45413e-06	8.10634e-08	4.42924e-07	5.23987e-07
ALB	2.55163e-05	1.42246e-06	7.77219e-06	9.19465e-06
THOC7	8.70793e-06	4.85442e-07	2.65241e-06	3.13786e-06
PSMD6	1.8146e-05	1.01159e-06	5.52722e-06	6.53881e-06
PRICKLE2	4.47009e-05	2.49194e-06	1.36158e-05	1.61077e-05
FAM194A	3.00709e-05	1.67637e-06	9.15954e-06	1.08359e-05
CCNL1	2.58772e-05	1.44258e-06	7.88215e-06	9.32473e-06
PTX3	1.6125e-05	8.98921e-07	4.91163e-06	5.81055e-06
RSRC1	1.55623e-05	8.67553e-07	4.74024e-06	5.60779e-06
HESX1	7.19322e-06	4.01002e-07	2.19104e-06	2.59204e-06
SLMAP	3.4267e-05	1.91029e-06	1.04377e-05	1.23479e-05
SMIM14	3.82836e-06	2.1342e-07	1.16611e-06	1.37953e-06
C3orf67	2.469e-05	1.3764e-06	7.52052e-06	8.89692e-06
IL17RE	2.96399e-05	1.65234e-06	9.02823e-06	1.06806e-05
IL17RC	4.48004e-05	2.4975e-06	1.36461e-05	1.61436e-05
SYN1	2.69109e-05	1.50021e-06	8.19701e-06	9.69721e-06
PCOLCE2	2.10096e-05	1.17122e-06	6.39947e-06	7.57069e-06
MTMR14	3.1956e-05	1.78145e-06	9.73371e-06	1.15152e-05
TTC14	3.10051e-05	1.72844e-06	9.44407e-06	1.11725e-05
CXCL3	5.12643e-06	2.85784e-07	1.5615e-06	1.84728e-06
CXCL5	6.26494e-06	3.49253e-07	1.90829e-06	2.25754e-06
PPBP	5.10626e-06	2.84659e-07	1.55535e-06	1.84001e-06
PF4	3.44271e-06	1.91921e-07	1.04864e-06	1.24056e-06
SHROOM3	0.000106599	5.94262e-06	3.247e-05	3.84126e-05
CPA3	1.95296e-05	1.08872e-06	5.94868e-06	7.0374e-06
HPS3	4.50375e-05	2.51071e-06	1.37183e-05	1.6229e-05
TM4SF18	8.69095e-06	4.84496e-07	2.64724e-06	3.13174e-06
SNRK	3.48339e-05	1.94189e-06	1.06103e-05	1.25522e-05
ZNF502	1.8756e-05	1.04559e-06	5.71304e-06	6.75863e-06
TCF23	1.08268e-05	6.03565e-07	3.29783e-06	3.9014e-06
DNAJC5G	8.06037e-06	4.49343e-07	2.45517e-06	2.90451e-06
TRIM54	1.89059e-05	1.05395e-06	5.7587e-06	6.81265e-06
UCN	8.47836e-06	4.72644e-07	2.58249e-06	3.05513e-06
MRPL33	3.32043e-06	1.85104e-07	1.01139e-06	1.1965e-06
KIAA1143	7.6462e-06	4.26253e-07	2.32901e-06	2.75527e-06
TGM4	3.25295e-05	1.81343e-06	9.90841e-06	1.17218e-05
ZDHHC3	1.57796e-05	8.79665e-07	4.80642e-06	5.68608e-06
CDCP1	4.15871e-05	2.31836e-06	1.26673e-05	1.49857e-05
CLEC3B	1.31299e-05	7.31956e-07	3.99935e-06	4.7313e-06
LZTFL1	1.08728e-05	6.06126e-07	3.31182e-06	3.91795e-06
FYCO1	6.79055e-05	3.78554e-06	2.06839e-05	2.44694e-05
CCR1	1.62786e-05	9.07487e-07	4.95843e-06	5.86592e-06
RTP3	8.75929e-06	4.88305e-07	2.66806e-06	3.15636e-06
TDGF1	1.00885e-05	5.62403e-07	3.07292e-06	3.63533e-06
ELP6	1.37654e-05	7.67383e-07	4.19292e-06	4.9603e-06
DTX3L	2.94597e-05	1.64229e-06	8.97335e-06	1.06156e-05
ITGB5	4.14366e-05	2.30997e-06	1.26215e-05	1.49315e-05
SNIP1	2.43696e-05	1.35854e-06	7.42293e-06	8.78147e-06
DNALI1	1.45468e-05	8.10942e-07	4.43092e-06	5.24186e-06
OSBPL11	3.1068e-05	1.73195e-06	9.46325e-06	1.11952e-05
KLF15	1.93652e-05	1.07955e-06	5.89859e-06	6.97815e-06
CAMK2N2	5.62908e-06	3.13805e-07	1.71461e-06	2.02841e-06
LIPH	2.03395e-05	1.13387e-06	6.19538e-06	7.32925e-06
RPN1	2.77422e-05	1.54655e-06	8.45022e-06	9.99677e-06
SENP2	2.81186e-05	1.56753e-06	8.56485e-06	1.01324e-05
IFT122	6.69555e-05	3.73258e-06	2.03945e-05	2.41271e-05
C3orf65	5.55289e-06	3.09558e-07	1.6914e-06	2.00096e-06
RHO	2.2409e-05	1.24924e-06	6.82574e-06	8.07498e-06
RPL39L	2.15547e-06	1.20161e-07	6.5655e-07	7.76711e-07
MASP1	3.6042e-05	2.00924e-06	1.09783e-05	1.29876e-05
RFT1	2.25847e-05	1.25903e-06	6.87926e-06	8.13829e-06
IL17RD	3.63741e-05	2.02775e-06	1.10795e-05	1.31072e-05
ZDHHC19	1.6631e-05	9.27129e-07	5.06575e-06	5.99288e-06
SLC51A	1.81368e-05	1.01108e-06	5.52443e-06	6.53551e-06
UBXN7	2.41032e-05	1.34369e-06	7.34179e-06	8.68548e-06
KIAA0226	5.39844e-05	3.00947e-06	1.64435e-05	1.9453e-05
MFI2	5.0955e-05	2.84059e-06	1.55208e-05	1.83614e-05
OTOP1	3.00431e-05	1.67482e-06	9.15106e-06	1.08259e-05
S100P	4.74025e-06	2.64256e-07	1.44387e-06	1.70813e-06
CLDN19	1.0513e-05	5.86068e-07	3.20223e-06	3.7883e-06
METAP1	1.21122e-05	6.75218e-07	3.68934e-06	4.36456e-06
ADH5	1.48128e-05	8.25772e-07	4.51195e-06	5.33772e-06
H2AFZ	8.2165e-06	4.58046e-07	2.50273e-06	2.96077e-06
EMCN	1.07002e-05	5.96503e-07	3.25925e-06	3.85575e-06
SLC9B1	1.94129e-05	1.08221e-06	5.91311e-06	6.99532e-06
BDH2	1.09454e-05	6.10172e-07	3.33393e-06	3.9441e-06
CAMP	7.42442e-06	4.1389e-07	2.26146e-06	2.67535e-06
FBXW12	1.90473e-05	1.06183e-06	5.80176e-06	6.86359e-06
SHISA5	1.2877e-05	7.17857e-07	3.92231e-06	4.64017e-06
BSN	0.000198095	1.10432e-05	6.03393e-05	7.13825e-05
APEH	3.54943e-05	1.9787e-06	1.08115e-05	1.27902e-05
HSPA4L	3.39132e-05	1.89056e-06	1.03299e-05	1.22204e-05
MFSD8	2.1949e-05	1.22359e-06	6.68561e-06	7.9092e-06
MON1A	3.37678e-05	1.88246e-06	1.02856e-05	1.21681e-05
MST1R	7.40077e-05	4.12571e-06	2.25426e-05	2.66683e-05
POC1A	2.15241e-05	1.19991e-06	6.5562e-06	7.75611e-06
ETNPPL	2.19558e-05	1.22397e-06	6.68768e-06	7.91165e-06
WDR82	1.57751e-05	8.79415e-07	4.80505e-06	5.68447e-06
PRSS12	4.43163e-05	2.47051e-06	1.34986e-05	1.59691e-05
NDST3	3.438e-05	1.91659e-06	1.04721e-05	1.23887e-05
HMGB2	1.07406e-05	5.98758e-07	3.27156e-06	3.87032e-06
SAP30	1.3452e-05	7.49913e-07	4.09746e-06	4.84738e-06
SCRG1	4.40844e-06	2.45758e-07	1.3428e-06	1.58856e-06
MAD2L1	9.9576e-06	5.55107e-07	3.03306e-06	3.58817e-06
ANXA5	1.38938e-05	7.74539e-07	4.23202e-06	5.00656e-06
ADAD1	2.31894e-05	1.29274e-06	7.06345e-06	8.35619e-06
GUCY1A3	2.95554e-05	1.64763e-06	9.00251e-06	1.06501e-05
HPGD	1.15165e-05	6.42013e-07	3.50791e-06	4.14992e-06
ASB5	1.65218e-05	9.21043e-07	5.0325e-06	5.95355e-06
GRIA2	3.92573e-05	2.18848e-06	1.19577e-05	1.41462e-05
TMEM144	1.41888e-05	7.90983e-07	4.32187e-06	5.11285e-06
NPY1R	1.44612e-05	8.06169e-07	4.40484e-06	5.21101e-06
NAA15	3.34101e-05	1.86252e-06	1.01766e-05	1.20392e-05
IL15	6.84127e-06	3.81381e-07	2.08384e-06	2.46522e-06
KIAA0947	8.03288e-05	4.4781e-06	2.4468e-05	2.89461e-05
HHIP	3.12027e-05	1.73946e-06	9.50426e-06	1.12437e-05
ABCE1	2.64675e-05	1.47549e-06	8.06193e-06	9.53741e-06
TMEM184C	1.87819e-05	1.04704e-06	5.72093e-06	6.76797e-06
ITGA2	4.71966e-05	2.63107e-06	1.4376e-05	1.7007e-05
SLC45A2	2.44107e-05	1.36083e-06	7.43544e-06	8.79627e-06
EDIL3	2.05889e-05	1.14777e-06	6.27134e-06	7.41911e-06
TMEM161B	1.79185e-05	9.98907e-07	5.45794e-06	6.45685e-06
NDUFAF2	6.0687e-06	3.38313e-07	1.84851e-06	2.18683e-06
ZNF474	1.37946e-05	7.69009e-07	4.2018e-06	4.97081e-06
LMBRD2	2.59939e-05	1.44908e-06	7.91767e-06	9.36676e-06
STARD4	8.76899e-06	4.88846e-07	2.67101e-06	3.15986e-06
F2RL2	1.39228e-05	7.76158e-07	4.24087e-06	5.01702e-06
ANKRD33B	4.1287e-06	2.30163e-07	1.25759e-06	1.48776e-06
CMBL	1.05867e-05	5.90177e-07	3.22468e-06	3.81485e-06
PRRC1	1.83593e-05	1.02348e-06	5.5922e-06	6.61568e-06
RPS23	6.46806e-06	3.60576e-07	1.97016e-06	2.33073e-06
F2RL1	1.49745e-05	8.34788e-07	4.56121e-06	5.396e-06
WDR41	1.96252e-05	1.09405e-06	5.97779e-06	7.07184e-06
PRDM9	3.60239e-05	2.00823e-06	1.09728e-05	1.2981e-05
NDUFS4	7.77379e-06	4.33367e-07	2.36788e-06	2.80125e-06
SCGB3A2	3.69615e-06	2.0605e-07	1.12584e-06	1.33189e-06
SPINK1	3.69041e-06	2.0573e-07	1.12409e-06	1.32982e-06
TCERG1	5.13705e-05	2.86376e-06	1.56473e-05	1.85111e-05
AFAP1L1	3.99987e-05	2.22981e-06	1.21835e-05	1.44133e-05
TIGD6	1.97314e-05	1.09997e-06	6.01015e-06	7.11012e-06
SPZ1	1.38965e-05	7.74689e-07	4.23284e-06	5.00753e-06
ENPP6	2.44727e-05	1.36428e-06	7.45431e-06	8.81859e-06
ERAP1	4.00174e-05	2.23085e-06	1.21892e-05	1.442e-05
MAP1B	0.000102421	5.7097e-06	3.11973e-05	3.6907e-05
TMEM174	1.05619e-05	5.88793e-07	3.21712e-06	3.80591e-06
CARTPT	6.83694e-06	3.8114e-07	2.08252e-06	2.46365e-06
ANKRA2	1.22318e-05	6.81889e-07	3.72579e-06	4.40768e-06
UBLCP1	1.34766e-05	7.51281e-07	4.10494e-06	4.85622e-06
UTP15	2.08734e-05	1.16363e-06	6.358e-06	7.52163e-06
TLR3	3.38512e-05	1.88711e-06	1.0311e-05	1.21981e-05
NSA2	1.08051e-05	6.02356e-07	3.29122e-06	3.89358e-06
GFM2	3.06829e-05	1.71048e-06	9.34593e-06	1.10564e-05
CCDC127	1.28565e-05	7.16712e-07	3.91605e-06	4.63276e-06
FOXQ1	3.23147e-05	1.80145e-06	9.84298e-06	1.16444e-05
C6orf195	5.47173e-06	3.05033e-07	1.66668e-06	1.97171e-06
NKD2	2.11857e-05	1.18104e-06	6.4531e-06	7.63414e-06
RAPGEF6	6.46679e-05	3.60505e-06	1.96977e-05	2.33027e-05
TNFRSF21	3.02514e-05	1.68643e-06	9.21451e-06	1.09009e-05
GPR111	2.21966e-05	1.2374e-06	6.76103e-06	7.99843e-06
IL3	9.3834e-06	5.23098e-07	2.85816e-06	3.38126e-06
CSF2	7.225e-06	4.02773e-07	2.20072e-06	2.60349e-06
LEAP2	3.79723e-06	2.11685e-07	1.15663e-06	1.36831e-06
TLX3	1.94673e-05	1.08525e-06	5.92971e-06	7.01496e-06
NPM1	1.33683e-05	7.45247e-07	4.07197e-06	4.81722e-06
T	2.81315e-05	1.56825e-06	8.56879e-06	1.0137e-05
CREBRF	2.49859e-05	1.39289e-06	7.61066e-06	9.00355e-06
DCBLD1	2.39471e-05	1.33498e-06	7.29423e-06	8.62921e-06
IL22RA2	1.11448e-05	6.21291e-07	3.39468e-06	4.01597e-06
C7orf72	2.07927e-06	1.15914e-07	6.33342e-07	7.49255e-07
HIST1H2AA	8.17328e-06	4.55637e-07	2.48956e-06	2.9452e-06
SCIN	1.60872e-05	8.96817e-07	4.90013e-06	5.79695e-06
DAGLB	3.64299e-05	2.03086e-06	1.10965e-05	1.31273e-05
KIAA0895	2.15533e-05	1.20153e-06	6.56508e-06	7.76662e-06
TRA2A	1.5546e-05	8.66642e-07	4.73526e-06	5.60191e-06
GALNT10	3.44769e-05	1.92199e-06	1.05016e-05	1.24236e-05
SAP30L	1.07856e-05	6.01268e-07	3.28528e-06	3.88655e-06
MYOZ3	1.53085e-05	8.53407e-07	4.66294e-06	5.51635e-06
COG5	3.68366e-05	2.05354e-06	1.12204e-05	1.32739e-05
NEUROD6	1.4416e-05	8.03651e-07	4.39108e-06	5.19473e-06
C7orf60	1.75324e-05	9.77381e-07	5.34033e-06	6.31771e-06
GPR85	1.40998e-05	7.86024e-07	4.29477e-06	5.08079e-06
SLU7	2.43028e-05	1.35481e-06	7.40257e-06	8.75738e-06
CAMLG	1.57597e-05	8.78559e-07	4.80038e-06	5.67893e-06
RP9	7.94524e-06	4.42924e-07	2.4201e-06	2.86303e-06
BMPER	3.47213e-05	1.93561e-06	1.0576e-05	1.25117e-05
RELL2	1.55748e-05	8.6825e-07	4.74405e-06	5.6123e-06
ANKHD1	0.000105761	5.89587e-06	3.22146e-05	3.81104e-05
HSPA9	3.09857e-05	1.72736e-06	9.43816e-06	1.11655e-05
C7orf62	9.87091e-06	5.50275e-07	3.00666e-06	3.55693e-06
STEAP1	1.18735e-05	6.61911e-07	3.61663e-06	4.27854e-06
SYTL3	2.76617e-05	1.54206e-06	8.42569e-06	9.96775e-06
FABP5	4.28779e-06	2.39032e-07	1.30605e-06	1.54508e-06
SHH	3.10653e-05	1.7318e-06	9.46242e-06	1.11942e-05
CHMP4C	9.95321e-06	5.54863e-07	3.03172e-06	3.58659e-06
FNDC1	9.41947e-05	5.25108e-06	2.86915e-05	3.39426e-05
COL1A2	6.55645e-05	3.65503e-06	1.99708e-05	2.36258e-05
CASD1	2.97516e-05	1.65856e-06	9.06226e-06	1.07208e-05
PGAM2	1.54447e-05	8.60999e-07	4.70443e-06	5.56543e-06
BRI3	4.99029e-06	2.78194e-07	1.52003e-06	1.79823e-06
LMTK2	8.01095e-05	4.46587e-06	2.44012e-05	2.8867e-05
SLC35G3	1.6993e-05	9.47312e-07	5.17604e-06	6.12335e-06
RGS20	2.04934e-05	1.14245e-06	6.24223e-06	7.38468e-06
SOX17	2.89253e-05	1.6125e-06	8.81057e-06	1.04231e-05
ADCY1	6.80903e-05	3.79584e-06	2.07402e-05	2.4536e-05
C8orf48	1.0794e-06	6.01736e-08	3.28784e-07	3.88957e-07
SUN3	1.49434e-05	8.33049e-07	4.55171e-06	5.38476e-06
RAD21	2.67997e-05	1.49401e-06	8.16312e-06	9.65713e-06
MED30	9.49388e-06	5.29257e-07	2.89181e-06	3.42107e-06
TNFRSF11B	1.89663e-05	1.05732e-06	5.77708e-06	6.8344e-06
SBSPON	1.56502e-05	8.72451e-07	4.767e-06	5.63945e-06
EN2	1.73444e-05	9.669e-07	5.28306e-06	6.24996e-06
CSMD3	0.000154462	8.6108e-06	4.70487e-05	5.56595e-05
SPIDR	3.24703e-05	1.81012e-06	9.89037e-06	1.17005e-05
ORC5	1.7845e-05	9.94808e-07	5.43555e-06	6.43036e-06
DEFA4	5.00364e-06	2.78939e-07	1.5241e-06	1.80304e-06
DEFA6	3.37396e-06	1.88088e-07	1.0277e-06	1.21579e-06
DEFB1	2.51366e-06	1.40129e-07	7.65654e-07	9.05783e-07
HEATR2	4.29486e-05	2.39426e-06	1.3082e-05	1.54763e-05
TMEM74	1.37057e-05	7.64051e-07	4.17471e-06	4.93877e-06
TMEM184A	2.49583e-05	1.39136e-06	7.60225e-06	8.9936e-06
NOS3	7.0615e-05	3.93658e-06	2.15092e-05	2.54458e-05
MICALL2	4.51892e-05	2.51917e-06	1.37645e-05	1.62837e-05
ASIC3	3.461e-05	1.92941e-06	1.05421e-05	1.24715e-05
SLC7A13	1.7597e-05	9.80982e-07	5.36e-06	6.34098e-06
FASTK	2.62318e-05	1.46235e-06	7.99015e-06	9.4525e-06
C7orf55	7.82205e-06	4.36057e-07	2.38258e-06	2.81863e-06
GBX1	2.24132e-05	1.24947e-06	6.82701e-06	8.07649e-06
PHAX	1.68011e-05	9.36615e-07	5.11759e-06	6.0542e-06
OSR2	1.82497e-05	1.01737e-06	5.55882e-06	6.57619e-06
SLC25A32	1.68269e-05	9.38051e-07	5.12543e-06	6.06348e-06
DCAF13	3.45063e-05	1.92363e-06	1.05105e-05	1.24342e-05
DCSTAMP	1.91534e-05	1.06775e-06	5.83408e-06	6.90183e-06
KIAA1429	6.98253e-05	3.89256e-06	2.12686e-05	2.51612e-05
GEM	1.56394e-05	8.7185e-07	4.76371e-06	5.63556e-06
RPP25L	8.90905e-06	4.96654e-07	2.71368e-06	3.21033e-06
C9orf24	1.51045e-05	8.42033e-07	4.6008e-06	5.44283e-06
KIAA1161	5.18733e-05	2.89179e-06	1.58005e-05	1.86923e-05
TMEM65	9.70737e-06	5.41158e-07	2.95684e-06	3.498e-06
CNTNAP3	3.93112e-05	2.19148e-06	1.19741e-05	1.41656e-05
HSD3B7	2.22035e-05	1.23778e-06	6.76313e-06	8.00091e-06
NFIL3	1.93405e-05	1.07818e-06	5.89106e-06	6.96924e-06
ZMAT4	9.44138e-06	5.2633e-07	2.87582e-06	3.40215e-06
CPA6	1.84826e-05	1.03035e-06	5.62977e-06	6.66012e-06
TMC1	3.20386e-05	1.78606e-06	9.7589e-06	1.1545e-05
ALDH1A1	2.17567e-05	1.21288e-06	6.62705e-06	7.83993e-06
CCDC136	3.96679e-05	2.21137e-06	1.20827e-05	1.42941e-05
KDM1B	2.67895e-05	1.49344e-06	8.16001e-06	9.65345e-06
KIF27	5.35372e-05	2.98455e-06	1.63073e-05	1.92919e-05
SSMEM1	9.99933e-06	5.57434e-07	3.04577e-06	3.60321e-06
COL14A1	8.18412e-05	4.56241e-06	2.49286e-05	2.9491e-05
CXorf22	3.64202e-05	2.03032e-06	1.10935e-05	1.31238e-05
WBSCR27	1.38868e-05	7.74152e-07	4.2299e-06	5.00405e-06
FIGF	1.48445e-05	8.27537e-07	4.52159e-06	5.34913e-06
OR1Q1	1.22072e-05	6.80516e-07	3.71828e-06	4.3988e-06
WNK2	0.000118928	6.62989e-06	3.62252e-05	4.28551e-05
HDX	2.44695e-05	1.3641e-06	7.45334e-06	8.81744e-06
AQP7	1.79332e-05	9.99727e-07	5.46243e-06	6.46215e-06
NOL6	5.86423e-05	3.26914e-06	1.78623e-05	2.11314e-05
AQP3	1.38843e-05	7.7401e-07	4.22913e-06	5.00314e-06
TRMT10B	1.18237e-05	6.59136e-07	3.60147e-06	4.2606e-06
ARMC3	3.26611e-05	1.82076e-06	9.9485e-06	1.17693e-05
FAT3	0.000199069	1.10975e-05	6.06358e-05	7.17333e-05
MELK	2.54985e-05	1.42147e-06	7.76678e-06	9.18825e-06
CCDC67	1.83968e-05	1.02557e-06	5.60362e-06	6.62919e-06
HECTD2	3.14639e-05	1.75402e-06	9.58383e-06	1.13379e-05
FBXO33	2.77497e-05	1.54697e-06	8.45249e-06	9.99946e-06
GPR101	2.70958e-05	1.51051e-06	8.2533e-06	9.76381e-06
LRFN5	2.78476e-05	1.55242e-06	8.48232e-06	1.00347e-05
WDFY2	2.05664e-05	1.14652e-06	6.26449e-06	7.41101e-06
SPTSSA	3.89733e-06	2.17265e-07	1.18712e-06	1.40438e-06
WRN	5.60757e-05	3.12606e-06	1.70805e-05	2.02066e-05
SSX7	8.95101e-06	4.98993e-07	2.72646e-06	3.22545e-06
PGM2L1	2.53637e-05	1.41396e-06	7.72574e-06	9.1397e-06
FOLR2	1.02418e-05	5.70949e-07	3.11962e-06	3.69056e-06
INPPL1	6.51373e-05	3.63122e-06	1.98407e-05	2.34719e-05
PHOX2A	1.43479e-05	7.99855e-07	4.37034e-06	5.1702e-06
CRYL1	1.46823e-05	8.18498e-07	4.4722e-06	5.2907e-06
HEPACAM	1.87687e-05	1.0463e-06	5.7169e-06	6.7632e-06
PCF11	5.68281e-05	3.168e-06	1.73097e-05	2.04777e-05
PKNOX2	2.29976e-05	1.28205e-06	7.00502e-06	8.28707e-06
RPL10L	1.14006e-05	6.35549e-07	3.47259e-06	4.10814e-06
LRR1	1.55258e-05	8.65518e-07	4.72912e-06	5.59464e-06
RPL36AL	4.21074e-06	2.34737e-07	1.28258e-06	1.51732e-06
DNAAF2	4.75837e-05	2.65265e-06	1.44939e-05	1.71465e-05
C10orf10	1.04061e-05	5.80109e-07	3.16967e-06	3.74978e-06
MAGEC3	2.50886e-05	1.39862e-06	7.64194e-06	9.04056e-06
C10orf25	5.17572e-06	2.88531e-07	1.57651e-06	1.86504e-06
ZNF22	9.20974e-06	5.13416e-07	2.80526e-06	3.31868e-06
KLHDC2	1.67085e-05	9.31451e-07	5.08937e-06	6.02082e-06
NEMF	4.21832e-05	2.35159e-06	1.28489e-05	1.52005e-05
ARF6	1.12927e-05	6.29536e-07	3.43973e-06	4.06927e-06
RPUSD4	2.17725e-05	1.21375e-06	6.63184e-06	7.84559e-06
TMEM63C	3.8191e-05	2.12904e-06	1.16329e-05	1.37619e-05
NGB	6.71208e-06	3.74179e-07	2.04448e-06	2.41866e-06
TRIM9	4.01631e-05	2.23898e-06	1.22336e-05	1.44726e-05
AKR1E2	1.3931e-05	7.76614e-07	4.24336e-06	5.01997e-06
RXFP2	2.98595e-05	1.66458e-06	9.09514e-06	1.07597e-05
SSX3	9.47033e-06	5.27944e-07	2.88464e-06	3.41259e-06
SEC61A2	2.08738e-05	1.16365e-06	6.3581e-06	7.52175e-06
OXGR1	1.36962e-05	7.63522e-07	4.17182e-06	4.93534e-06
SLC18A2	2.75795e-05	1.53748e-06	8.40065e-06	9.93813e-06
FAM175B	2.07528e-05	1.15691e-06	6.32127e-06	7.47818e-06
PRDX3	1.29545e-05	7.22176e-07	3.94591e-06	4.66809e-06
CLEC1B	9.92325e-06	5.53193e-07	3.0226e-06	3.57579e-06
TMEM52B	8.31088e-06	4.63308e-07	2.53147e-06	2.99478e-06
SNAPC4	7.47223e-05	4.16555e-06	2.27602e-05	2.69258e-05
FRMD7	2.80148e-05	1.56174e-06	8.53324e-06	1.0095e-05
AK8	2.28828e-05	1.27565e-06	6.97006e-06	8.24571e-06
TSC1	5.58413e-05	3.11299e-06	1.70091e-05	2.01221e-05
HPRT1	8.97753e-06	5.00472e-07	2.73454e-06	3.23501e-06
KIAA1191	1.58138e-05	8.81575e-07	4.81685e-06	5.69843e-06
ZMYND19	1.29209e-05	7.20301e-07	3.93566e-06	4.65597e-06
STOX1	3.47759e-05	1.93866e-06	1.05927e-05	1.25313e-05
JAKMIP3	4.55914e-05	2.54159e-06	1.3887e-05	1.64286e-05
STK32C	3.31873e-05	1.85009e-06	1.01088e-05	1.19589e-05
OR4K2	1.05715e-05	5.89331e-07	3.22006e-06	3.80939e-06
SLC39A2	1.24914e-05	6.9636e-07	3.80485e-06	4.50121e-06
RNASE7	6.86591e-06	3.82755e-07	2.09134e-06	2.4741e-06
ARHGEF40	7.45434e-05	4.15558e-06	2.27057e-05	2.68613e-05
C12orf50	1.70717e-05	9.517e-07	5.20001e-06	6.15171e-06
PPP1R36	1.79689e-05	1.00171e-06	5.47328e-06	6.475e-06
METTL3	2.53111e-05	1.41102e-06	7.7097e-06	9.12072e-06
FAM194B	3.16311e-06	1.76334e-07	9.63475e-07	1.13981e-06
GAS1	2.10492e-05	1.17343e-06	6.41153e-06	7.58496e-06
TRUB1	1.66543e-05	9.28431e-07	5.07287e-06	6.0013e-06
WAPAL	4.64029e-05	2.58683e-06	1.41342e-05	1.6721e-05
FAM35A	2.67187e-05	1.48949e-06	8.13846e-06	9.62796e-06
ARHGAP42	6.37645e-06	3.55469e-07	1.94225e-06	2.29772e-06
TTLL5	5.90122e-05	3.28976e-06	1.7975e-05	2.12647e-05
PSMC3	2.11906e-05	1.18131e-06	6.4546e-06	7.63591e-06
RAPSN	1.9778e-05	1.10257e-06	6.02435e-06	7.12692e-06
CPSF2	3.02006e-05	1.6836e-06	9.19904e-06	1.08826e-05
CAPRIN2	4.08009e-05	2.27453e-06	1.24278e-05	1.47024e-05
LRRK2	9.43137e-05	5.25772e-06	2.87277e-05	3.39855e-05
CLMN	4.64655e-05	2.59032e-06	1.41533e-05	1.67436e-05
C1QL3	1.74023e-05	9.7013e-07	5.30071e-06	6.27084e-06
SMCO4	4.1892e-06	2.33536e-07	1.27602e-06	1.50956e-06
MAGEA9	1.5114e-06	8.4256e-08	4.60368e-07	5.44624e-07
R3HCC1L	2.91043e-05	1.62248e-06	8.8651e-06	1.04876e-05
PIWIL4	3.75749e-05	2.09469e-06	1.14452e-05	1.35399e-05
TCP11L2	2.06907e-05	1.15345e-06	6.30234e-06	7.45579e-06
SPRED1	1.89883e-05	1.05854e-06	5.78379e-06	6.84233e-06
C14orf93	2.44932e-05	1.36542e-06	7.46056e-06	8.82598e-06
JAM3	1.74477e-05	9.72656e-07	5.31451e-06	6.28717e-06
VPS35	3.06671e-05	1.7096e-06	9.34114e-06	1.10507e-05
SPATA19	8.91998e-06	4.97263e-07	2.717e-06	3.21427e-06
AMN	2.68719e-05	1.49803e-06	8.18512e-06	9.68315e-06
IKBIP	1.44345e-05	8.04684e-07	4.39673e-06	5.20141e-06
FOXN4	1.74477e-05	9.72659e-07	5.31453e-06	6.28719e-06
HIF1AN	1.5626e-05	8.71103e-07	4.75963e-06	5.63074e-06
ADAMTS15	6.45307e-05	3.5974e-06	1.96559e-05	2.32533e-05
NDUFB8	1.18591e-05	6.61111e-07	3.61226e-06	4.27337e-06
AVPR1A	3.13005e-05	1.74492e-06	9.53407e-06	1.1279e-05
C16orf78	1.14772e-05	6.39819e-07	3.49592e-06	4.13574e-06
HEATR3	2.82149e-05	1.5729e-06	8.59419e-06	1.01671e-05
LARP6	2.20626e-05	1.22993e-06	6.72023e-06	7.95016e-06
ZNF319	4.23456e-05	2.36065e-06	1.28984e-05	1.5259e-05
HPS6	4.51605e-05	2.51757e-06	1.37558e-05	1.62733e-05
COPS2	1.64754e-05	9.18458e-07	5.01838e-06	5.93683e-06
TBATA	1.68873e-05	9.41416e-07	5.14382e-06	6.08524e-06
FRS2	2.13336e-05	1.18929e-06	6.49817e-06	7.68745e-06
CHODL	9.136e-06	5.09306e-07	2.7828e-06	3.29211e-06
PCBD1	4.64611e-06	2.59007e-07	1.4152e-06	1.6742e-06
CCT2	2.25058e-05	1.25463e-06	6.85522e-06	8.10985e-06
TMEM132B	5.11343e-05	2.85059e-06	1.55754e-05	1.8426e-05
GNPTAB	5.18175e-05	2.88868e-06	1.57835e-05	1.86722e-05
C16orf71	2.52309e-05	1.40655e-06	7.68527e-06	9.09181e-06
TAZ	1.64741e-05	9.18385e-07	5.01798e-06	5.93636e-06
COX11	1.44414e-05	8.05064e-07	4.3988e-06	5.20387e-06
FAM227B	1.83285e-05	1.02176e-06	5.58282e-06	6.60458e-06
CLDN10	1.24459e-05	6.93821e-07	3.79098e-06	4.4848e-06
CYYR1	9.10178e-06	5.07398e-07	2.77238e-06	3.27978e-06
C2	3.6964e-05	2.06064e-06	1.12592e-05	1.33198e-05
ANAPC16	5.03624e-06	2.80756e-07	1.53403e-06	1.81478e-06
APBB1	3.50307e-05	1.95286e-06	1.06703e-05	1.26231e-05
TRIM44	1.8164e-05	1.01259e-06	5.53271e-06	6.5453e-06
CCDC182	8.64688e-07	4.82039e-08	2.63382e-07	3.11586e-07
TAF10	1.13908e-05	6.35005e-07	3.46961e-06	4.10462e-06
TPP1	2.63559e-05	1.46927e-06	8.02795e-06	9.49721e-06
MSS51	1.97283e-05	1.0998e-06	6.0092e-06	7.109e-06
RAG1	4.14802e-05	2.3124e-06	1.26348e-05	1.49472e-05
DCHS1	0.000155385	8.66228e-06	4.733e-05	5.59923e-05
POTED	9.3029e-06	5.1861e-07	2.83364e-06	3.35225e-06
OR10A5	1.15698e-05	6.44981e-07	3.52412e-06	4.16911e-06
OR2D2	1.14088e-05	6.36008e-07	3.47509e-06	4.1111e-06
NLRP14	3.76085e-05	2.09657e-06	1.14555e-05	1.3552e-05
PPFIBP2	3.77622e-05	2.10513e-06	1.15023e-05	1.36074e-05
KIAA0355	5.11083e-05	2.84914e-06	1.55675e-05	1.84166e-05
IDH3A	1.89779e-05	1.05796e-06	5.78062e-06	6.83859e-06
CRABP1	8.97191e-06	5.00158e-07	2.73282e-06	3.23298e-06
CTDP1	4.97855e-05	2.7754e-06	1.51646e-05	1.794e-05
RNF169	2.77079e-05	1.54463e-06	8.43975e-06	9.98439e-06
CHRNA5	1.89703e-05	1.05754e-06	5.77832e-06	6.83586e-06
ATMIN	3.56418e-05	1.98693e-06	1.08564e-05	1.28433e-05
C16orf46	1.60552e-05	8.95029e-07	4.89036e-06	5.78539e-06
LEO1	2.86031e-05	1.59454e-06	8.71243e-06	1.0307e-05
TMX3	1.71337e-05	9.55154e-07	5.21888e-06	6.17403e-06
ALG8	1.95081e-05	1.08752e-06	5.94211e-06	7.02963e-06
HDGFRP3	9.32887e-06	5.20057e-07	2.84155e-06	3.36161e-06
POLR2M	1.63042e-05	9.08914e-07	4.96623e-06	5.87515e-06
CLEC3A	9.48939e-06	5.29006e-07	2.89045e-06	3.41945e-06
CLEC4E	7.78984e-06	4.34261e-07	2.37277e-06	2.80703e-06
CLEC4D	8.39628e-06	4.68068e-07	2.55749e-06	3.02556e-06
ZNF407	9.7108e-05	5.41349e-06	2.95789e-05	3.49924e-05
A2ML1	6.18274e-05	3.4467e-06	1.88325e-05	2.22792e-05
TMED3	1.27242e-05	7.09339e-07	3.87577e-06	4.58511e-06
SLC38A8	2.46926e-05	1.37654e-06	7.52132e-06	8.89786e-06
CPLX4	5.41835e-06	3.02057e-07	1.65042e-06	1.95247e-06
GALR1	2.37234e-05	1.32251e-06	7.22609e-06	8.5486e-06
IQCD	1.5209e-05	8.4786e-07	4.63264e-06	5.4805e-06
CENPV	1.43216e-05	7.98389e-07	4.36233e-06	5.16072e-06
CDH16	4.07613e-05	2.27233e-06	1.24158e-05	1.46881e-05
RRAD	2.15574e-05	1.20177e-06	6.56635e-06	7.76811e-06
MC4R	1.31436e-05	7.32718e-07	4.00351e-06	4.73623e-06
HSP90B1	3.50066e-05	1.95152e-06	1.06629e-05	1.26145e-05
SLC9A5	4.52924e-05	2.52492e-06	1.3796e-05	1.63209e-05
NCAPH2	2.86572e-05	1.59756e-06	8.72892e-06	1.03265e-05
PPP1R16B	3.0832e-05	1.71879e-06	9.39134e-06	1.11101e-05
CHRFAM7A	1.21332e-05	6.76391e-07	3.69575e-06	4.37214e-06
POLR3E	4.03489e-05	2.24934e-06	1.22902e-05	1.45395e-05
MMP3	1.91459e-05	1.06733e-06	5.8318e-06	6.89913e-06
TVP23A	7.05474e-06	3.93281e-07	2.14886e-06	2.54214e-06
ZNF211	2.31553e-05	1.29084e-06	7.05305e-06	8.34389e-06
TMPRSS5	1.70396e-05	9.49909e-07	5.19022e-06	6.14013e-06
COG1	4.78861e-05	2.66951e-06	1.4586e-05	1.72555e-05
ZNF592	5.93379e-05	3.30792e-06	1.80742e-05	2.13821e-05
MARVELD3	1.77206e-05	9.87871e-07	5.39765e-06	6.38552e-06
CASC4	2.09923e-05	1.17026e-06	6.39421e-06	7.56447e-06
SLFN5	3.53438e-05	1.97032e-06	1.07657e-05	1.2736e-05
C16orf45	9.19504e-06	5.12597e-07	2.80079e-06	3.31339e-06
PPIB	1.21712e-05	6.78509e-07	3.70732e-06	4.38583e-06
FAM96A	7.82197e-06	4.36053e-07	2.38256e-06	2.81861e-06
KIAA0101	4.82208e-06	2.68817e-07	1.46879e-06	1.73761e-06
LDHD	3.07602e-05	1.71479e-06	9.36949e-06	1.10843e-05
PLIN1	2.21278e-05	1.23356e-06	6.74008e-06	7.97364e-06
PEX11A	9.58704e-06	5.3445e-07	2.92019e-06	3.45464e-06
MESP1	1.39914e-05	7.79979e-07	4.26174e-06	5.04172e-06
ANPEP	5.61067e-05	3.12779e-06	1.709e-05	2.02178e-05
SCNN1G	3.24546e-05	1.80925e-06	9.88559e-06	1.16948e-05
RBPMS2	1.07541e-05	5.99509e-07	3.27567e-06	3.87518e-06
GLYATL1	1.41739e-05	7.90152e-07	4.31733e-06	5.10748e-06
TERF2IP	2.20593e-05	1.22974e-06	6.71921e-06	7.94896e-06
DCTN5	8.69552e-06	4.8475e-07	2.64864e-06	3.13339e-06
C18orf54	1.44158e-05	8.03642e-07	4.39103e-06	5.19467e-06
PLK1	3.61507e-05	2.0153e-06	1.10114e-05	1.30267e-05
GPR182	2.00655e-05	1.11859e-06	6.1119e-06	7.2305e-06
ZBTB39	3.24716e-05	1.8102e-06	9.89077e-06	1.1701e-05
CACNG2	1.99838e-05	1.11404e-06	6.08702e-06	7.20106e-06
CLPX	2.58607e-05	1.44166e-06	7.87711e-06	9.31877e-06
CHP2	1.1504e-05	6.41314e-07	3.50409e-06	4.1454e-06
OR4D6	1.3175e-05	7.3447e-07	4.01309e-06	4.74756e-06
TMEM194A	1.79235e-05	9.99183e-07	5.45946e-06	6.45864e-06
NAB2	2.55794e-05	1.42598e-06	7.79143e-06	9.2174e-06
STAT6	3.80265e-05	2.11987e-06	1.15828e-05	1.37026e-05
XRCC6BP1	1.12213e-05	6.25556e-07	3.41799e-06	4.04354e-06
PATL1	2.51144e-05	1.40006e-06	7.6498e-06	9.04986e-06
MRPL16	1.28845e-05	7.18272e-07	3.92458e-06	4.64285e-06
SCG5	7.93041e-06	4.42098e-07	2.41559e-06	2.85768e-06
AGFG2	2.37571e-05	1.32439e-06	7.23637e-06	8.56076e-06
GREM1	9.82753e-06	5.47857e-07	2.99344e-06	3.5413e-06
NYAP1	4.589e-05	2.55824e-06	1.3978e-05	1.65362e-05
TSC22D4	2.07378e-05	1.15607e-06	6.31669e-06	7.47277e-06
MS4A6E	5.73127e-06	3.19502e-07	1.74573e-06	2.06523e-06
MS4A7	9.25619e-06	5.16006e-07	2.81941e-06	3.33542e-06
MS4A5	7.03512e-06	3.92188e-07	2.14288e-06	2.53507e-06
METTL21B	1.27398e-05	7.10208e-07	3.88052e-06	4.59072e-06
CCNDBP1	1.51006e-05	8.41815e-07	4.59961e-06	5.44143e-06
EPB42	3.40562e-05	1.89853e-06	1.03734e-05	1.2272e-05
MS4A8	1.23057e-05	6.86005e-07	3.74827e-06	4.43428e-06
MAP1A	0.00011238	6.26487e-06	3.42308e-05	4.04956e-05
MAPRE2	1.52702e-05	8.5127e-07	4.65127e-06	5.50254e-06
EVA1C	2.02786e-05	1.13047e-06	6.17681e-06	7.30728e-06
TCP10L	1.00288e-05	5.59076e-07	3.05475e-06	3.61382e-06
CKMT1B	1.00315e-05	5.59227e-07	3.05557e-06	3.6148e-06
PDIA3	2.26115e-05	1.26052e-06	6.8874e-06	8.14793e-06
NUDT21	1.04062e-05	5.80118e-07	3.16971e-06	3.74983e-06
NAT16	2.71126e-05	1.51145e-06	8.25842e-06	9.76987e-06
RUNX1	2.77857e-05	1.54897e-06	8.46345e-06	1.00124e-05
TPX2	2.84587e-05	1.58649e-06	8.66846e-06	1.0255e-05
B4GALNT2	2.73331e-05	1.52374e-06	8.32561e-06	9.84936e-06
PHB	1.36012e-05	7.5823e-07	4.14291e-06	4.90114e-06
SNRPD1	5.34472e-06	2.97953e-07	1.62799e-06	1.92594e-06
TMEM92	7.7866e-06	4.34081e-07	2.37178e-06	2.80586e-06
ACSF2	2.99504e-05	1.66965e-06	9.12283e-06	1.07925e-05
COQ4	1.84218e-05	1.02696e-06	5.61125e-06	6.63821e-06
SLC27A4	3.91436e-05	2.18215e-06	1.19231e-05	1.41052e-05
TBC1D21	1.61326e-05	8.99347e-07	4.91396e-06	5.8133e-06
GOLGA6L9	2.75312e-06	1.53479e-07	8.38596e-07	9.92074e-07
COL6A2	7.36605e-05	4.10636e-06	2.24368e-05	2.65432e-05
PRR15L	5.36325e-06	2.98986e-07	1.63363e-06	1.93262e-06
GPRC5B	2.51316e-05	1.40102e-06	7.65503e-06	9.05605e-06
CRK	1.75356e-05	9.7756e-07	5.34131e-06	6.31887e-06
C16orf92	6.06482e-06	3.38096e-07	1.84733e-06	2.18543e-06
GOLGA6C	1.12307e-05	6.2608e-07	3.42085e-06	4.04693e-06
TBC1D2B	3.7082e-05	2.06721e-06	1.12951e-05	1.33623e-05
NOD2	5.23352e-05	2.91754e-06	1.59412e-05	1.88587e-05
LOXHD1	6.78485e-06	3.78236e-07	2.06665e-06	2.44488e-06
HDHD2	1.06569e-05	5.94091e-07	3.24606e-06	3.84015e-06
C17orf78	8.70465e-06	4.85259e-07	2.65142e-06	3.13668e-06
ZNF91	3.96025e-05	2.20772e-06	1.20628e-05	1.42705e-05
GCN1L1	0.000141841	7.90725e-06	4.32046e-05	5.11118e-05
MED1	5.94387e-05	3.31353e-06	1.81049e-05	2.14184e-05
PGAP3	1.47981e-05	8.24951e-07	4.50746e-06	5.33242e-06
ATP5L	4.98721e-06	2.78023e-07	1.51909e-06	1.79712e-06
CD3D	8.67855e-06	4.83804e-07	2.64347e-06	3.12727e-06
ENTHD2	2.61554e-05	1.45809e-06	7.96686e-06	9.42495e-06
STIM1	3.07226e-05	1.7127e-06	9.35803e-06	1.10707e-05
RRM1	3.06285e-05	1.70745e-06	9.32938e-06	1.10368e-05
TRIM68	2.11479e-05	1.17894e-06	6.44161e-06	7.62055e-06
OR51B5	1.20114e-05	6.69601e-07	3.65864e-06	4.32825e-06
OR51Q1	1.33623e-05	7.44912e-07	4.07014e-06	4.81505e-06
FN3K	1.84452e-05	1.02827e-06	5.61836e-06	6.64662e-06
VPS11	4.37155e-05	2.43701e-06	1.33156e-05	1.57526e-05
ZNF428	9.01989e-06	5.02833e-07	2.74744e-06	3.25027e-06
ZNF646	9.1392e-05	5.09484e-06	2.78378e-05	3.29326e-05
ZNF267	2.60103e-05	1.45e-06	7.92268e-06	9.37268e-06
GNG8	4.96954e-06	2.77038e-07	1.51371e-06	1.79075e-06
USP32	6.57314e-05	3.66434e-06	2.00216e-05	2.3686e-05
CA4	1.59219e-05	8.87598e-07	4.84976e-06	5.73736e-06
RAB8A	1.17318e-05	6.54012e-07	3.57347e-06	4.22748e-06
MIDN	3.13088e-05	1.74538e-06	9.53659e-06	1.1282e-05
PCSK4	4.42586e-05	2.46729e-06	1.34811e-05	1.59484e-05
JSRP1	2.16373e-05	1.20622e-06	6.59067e-06	7.79689e-06
KLHL26	4.98551e-05	2.77928e-06	1.51857e-05	1.7965e-05
ZC3H18	5.62059e-05	3.13332e-06	1.71202e-05	2.02535e-05
MVD	2.4166e-05	1.34719e-06	7.36091e-06	8.70809e-06
PIEZO1	2.22123e-05	1.23827e-06	6.76582e-06	8.0041e-06
CDT1	3.4836e-05	1.94201e-06	1.0611e-05	1.2553e-05
TRAPPC2L	9.0748e-06	5.05894e-07	2.76416e-06	3.27006e-06
ANKRD11	0.00016873	9.40621e-06	5.13948e-05	6.0801e-05
SPATA33	8.08781e-06	4.50872e-07	2.46353e-06	2.9144e-06
SGK494	1.36547e-05	7.61211e-07	4.15919e-06	4.92041e-06
PROCA1	1.64272e-05	9.1577e-07	5.00369e-06	5.91946e-06
LALBA	5.0268e-06	2.8023e-07	1.53115e-06	1.81138e-06
CACNB3	2.65855e-05	1.48207e-06	8.09788e-06	9.57995e-06
TP53I13	1.84967e-05	1.03114e-06	5.63405e-06	6.66518e-06
WNT10B	2.30532e-05	1.28515e-06	7.02194e-06	8.30709e-06
KMT2D	0.000243148	1.35548e-05	7.40622e-05	8.7617e-05
RHEBL1	8.92318e-06	4.97441e-07	2.71798e-06	3.21542e-06
TUBA1A	2.05933e-05	1.14802e-06	6.27267e-06	7.42068e-06
TUBA1C	2.15365e-05	1.2006e-06	6.55995e-06	7.76055e-06
CYP2A6	2.82403e-05	1.57432e-06	8.60193e-06	1.01763e-05
CYP2A7	2.69838e-05	1.50427e-06	8.21919e-06	9.72346e-06
GPD1	1.612e-05	8.98643e-07	4.91011e-06	5.80875e-06
LIN37	1.2273e-05	6.84185e-07	3.73833e-06	4.42252e-06
PRODH2	2.63077e-05	1.46658e-06	8.01327e-06	9.47985e-06
AXL	4.66141e-05	2.5986e-06	1.41985e-05	1.67972e-05
DIP2B	7.14997e-05	3.9859e-06	2.17787e-05	2.57646e-05
ANKRD33	2.21489e-05	1.23474e-06	6.74649e-06	7.98123e-06
CDC42EP5	7.77132e-06	4.33229e-07	2.36713e-06	2.80035e-06
LAIR2	7.67615e-06	4.27923e-07	2.33814e-06	2.76606e-06
TMEM145	2.8691e-05	1.59944e-06	8.73921e-06	1.03387e-05
ZNF526	3.72447e-05	2.07628e-06	1.13446e-05	1.34209e-05
LILRA5	1.38708e-05	7.73257e-07	4.22501e-06	4.99827e-06
PPP1R14A	6.82559e-06	3.80507e-07	2.07906e-06	2.45957e-06
SPINT2	1.25685e-05	7.00656e-07	3.82833e-06	4.52898e-06
C19orf33	4.92049e-06	2.74303e-07	1.49877e-06	1.77307e-06
PSCA	5.66259e-06	3.15673e-07	1.72481e-06	2.04049e-06
LY6D	6.39949e-06	3.56753e-07	1.94927e-06	2.30602e-06
TMIGD2	1.55359e-05	8.66079e-07	4.73219e-06	5.59827e-06
CHAF1A	5.12714e-05	2.85823e-06	1.56172e-05	1.84754e-05
UBXN6	2.59763e-05	1.4481e-06	7.91232e-06	9.36042e-06
HDGFRP2	3.17323e-05	1.76898e-06	9.66558e-06	1.14346e-05
PLIN4	7.24359e-05	4.03809e-06	2.20638e-05	2.61019e-05
NLRP4	4.74504e-05	2.64522e-06	1.44533e-05	1.70985e-05
SLC39A4	3.67916e-05	2.05102e-06	1.12066e-05	1.32576e-05
ZNF582	1.90766e-05	1.06347e-06	5.8107e-06	6.87416e-06
ZFP28	3.33676e-05	1.86015e-06	1.01637e-05	1.20238e-05
MFSD3	1.91243e-05	1.06613e-06	5.82523e-06	6.89135e-06
GLOD4	1.35693e-05	7.56449e-07	4.13317e-06	4.88962e-06
KIFC2	4.90269e-05	2.73311e-06	1.49335e-05	1.76666e-05
SLC43A2	2.7818e-05	1.55078e-06	8.47331e-06	1.00241e-05
RILP	1.92286e-05	1.07194e-06	5.85697e-06	6.92891e-06
TSR1	3.44256e-05	1.91913e-06	1.0486e-05	1.24051e-05
TRPV3	4.27268e-05	2.3819e-06	1.30145e-05	1.53964e-05
CYB5D2	1.76418e-05	9.83477e-07	5.37364e-06	6.35712e-06
ZNF577	1.84068e-05	1.02613e-06	5.60668e-06	6.63281e-06
CGB1	9.69794e-06	5.40632e-07	2.95397e-06	3.4946e-06
CGB5	3.94531e-06	2.19939e-07	1.20173e-06	1.42167e-06
NTF4	1.1254e-05	6.2738e-07	3.42795e-06	4.05533e-06
KLK1	1.36677e-05	7.61933e-07	4.16314e-06	4.92507e-06
AC018755.1	1.32042e-06	7.36095e-08	4.02196e-07	4.75806e-07
ACER1	1.32657e-05	7.39527e-07	4.04072e-06	4.78024e-06
SLC25A23	2.74231e-05	1.52876e-06	8.35302e-06	9.88177e-06
ANGPTL4	2.17761e-05	1.21396e-06	6.63295e-06	7.84691e-06
NDUFA7	6.26083e-06	3.49023e-07	1.90704e-06	2.25606e-06
CD320	1.354e-05	7.54814e-07	4.12424e-06	4.87906e-06
RCOR2	2.33369e-05	1.30096e-06	7.10835e-06	8.40932e-06
SPRYD3	2.222e-05	1.2387e-06	6.76815e-06	8.00685e-06
IGFBP6	1.02844e-05	5.73326e-07	3.1326e-06	3.70593e-06
SOAT2	2.73756e-05	1.52611e-06	8.33855e-06	9.86466e-06
ZNF560	2.86637e-05	1.59792e-06	8.73088e-06	1.03288e-05
CDK2AP2	7.34236e-06	4.09315e-07	2.23647e-06	2.64578e-06
PRDX2	1.13418e-05	6.32271e-07	3.45468e-06	4.08695e-06
OR8J3	1.15104e-05	6.41669e-07	3.50603e-06	4.1477e-06
OR5I1	1.11274e-05	6.20323e-07	3.3894e-06	4.00972e-06
ZNF443	2.45722e-05	1.36983e-06	7.48465e-06	8.85448e-06
ICT1	1.13285e-05	6.31533e-07	3.45064e-06	4.08218e-06
ATP5H	6.30605e-06	3.51544e-07	1.92081e-06	2.27235e-06
TMEM88	1.08474e-05	6.04711e-07	3.30409e-06	3.9088e-06
EVPL	0.000121745	6.78694e-06	3.70833e-05	4.38702e-05
BIRC5	9.29746e-06	5.18307e-07	2.83199e-06	3.35029e-06
TK1	1.24441e-05	6.93722e-07	3.79044e-06	4.48416e-06
CYP7A1	2.11735e-05	1.18036e-06	6.44941e-06	7.62977e-06
KRT16	2.65468e-05	1.47991e-06	8.08611e-06	9.56602e-06
KRT27	2.26636e-05	1.26343e-06	6.90329e-06	8.16672e-06
GSDMA	1.79004e-05	9.97898e-07	5.45243e-06	6.45033e-06
TMEM99	9.89923e-06	5.51854e-07	3.01528e-06	3.56714e-06
GHDC	2.32796e-05	1.29777e-06	7.09093e-06	8.3887e-06
SOST	1.70761e-05	9.51944e-07	5.20134e-06	6.15329e-06
PRR25	2.10291e-05	1.17231e-06	6.40543e-06	7.57774e-06
E4F1	4.6686e-05	2.60261e-06	1.42204e-05	1.6823e-05
ECI1	1.59633e-05	8.89908e-07	4.86238e-06	5.75229e-06
ABCA3	9.83944e-05	5.48521e-06	2.99707e-05	3.54559e-05
KCTD5	1.35178e-05	7.53576e-07	4.11748e-06	4.87105e-06
SRRM2	0.000146803	8.18382e-06	4.47157e-05	5.28995e-05
ZNF597	1.78076e-05	9.92723e-07	5.42416e-06	6.41688e-06
SDHAF2	7.40444e-06	4.12776e-07	2.25538e-06	2.66815e-06
DDB1	5.66065e-05	3.15565e-06	1.72422e-05	2.03979e-05
VPS37C	1.42004e-05	7.91634e-07	4.32542e-06	5.11705e-06
HNRNPUL2	4.02915e-05	2.24614e-06	1.22727e-05	1.45188e-05
POLR2G	8.99526e-06	5.0146e-07	2.73993e-06	3.24139e-06
HRASLS5	1.39862e-05	7.79693e-07	4.26018e-06	5.03987e-06
RPSA	1.20842e-05	6.73659e-07	3.68082e-06	4.35448e-06
ENTPD3	2.13376e-05	1.18951e-06	6.49937e-06	7.68888e-06
ULK4	5.03407e-05	2.80635e-06	1.53337e-05	1.814e-05
FADD	1.3821e-05	7.70481e-07	4.20985e-06	4.98033e-06
LTBP3	7.56219e-05	4.21571e-06	2.30343e-05	2.725e-05
BATF2	1.13096e-05	6.3048e-07	3.44489e-06	4.07537e-06
SLC22A11	3.04261e-05	1.69617e-06	9.26773e-06	1.09639e-05
C11orf85	9.18029e-06	5.11775e-07	2.7963e-06	3.30807e-06
SCARA3	3.04557e-05	1.69782e-06	9.27675e-06	1.09746e-05
PBK	1.14289e-05	6.37131e-07	3.48123e-06	4.11836e-06
PNOC	8.80666e-06	4.90946e-07	2.68249e-06	3.17343e-06
MSANTD4	1.43638e-05	8.00739e-07	4.37517e-06	5.17591e-06
NXNL1	1.21239e-05	6.7587e-07	3.6929e-06	4.36877e-06
TADA3	2.23038e-05	1.24337e-06	6.7937e-06	8.03707e-06
LRRC28	1.77529e-05	9.89674e-07	5.40749e-06	6.39717e-06
B3GNT2	1.74774e-05	9.74316e-07	5.32358e-06	6.2979e-06
PYGO1	1.73252e-05	9.6583e-07	5.27721e-06	6.24304e-06
HSPB3	6.97316e-06	3.88734e-07	2.12401e-06	2.51274e-06
IRX1	3.57683e-05	1.99398e-06	1.08949e-05	1.28889e-05
CD14	2.85903e-05	1.59383e-06	8.70855e-06	1.03024e-05
ZNF467	3.74173e-05	2.08591e-06	1.13972e-05	1.34831e-05
OR5A1	1.27971e-05	7.13404e-07	3.89798e-06	4.61138e-06
SLAMF1	1.55159e-05	8.64969e-07	4.72612e-06	5.59109e-06
OGG1	1.95738e-05	1.09118e-06	5.96214e-06	7.05332e-06
OR5A2	1.22011e-05	6.80175e-07	3.71642e-06	4.39659e-06
FGA	3.58073e-05	1.99615e-06	1.09068e-05	1.2903e-05
DNAJC18	1.6855e-05	9.39618e-07	5.134e-06	6.07362e-06
FGB	2.0428e-05	1.13881e-06	6.22234e-06	7.36114e-06
OR6F1	1.28779e-05	7.17906e-07	3.92258e-06	4.64049e-06
ZNF280A	2.17305e-05	1.21141e-06	6.61906e-06	7.83047e-06
NHLH1	9.82021e-06	5.47449e-07	2.99121e-06	3.53866e-06
FUT9	1.3497e-05	7.5242e-07	4.11116e-06	4.86358e-06
PCSK9	3.77979e-05	2.10713e-06	1.15132e-05	1.36203e-05
OR8I2	1.16269e-05	6.48165e-07	3.54152e-06	4.18968e-06
MZB1	6.37763e-06	3.55535e-07	1.94261e-06	2.29815e-06
IRF2BP1	4.17039e-05	2.32487e-06	1.27029e-05	1.50278e-05
NUDT9	1.64199e-05	9.15364e-07	5.00147e-06	5.91684e-06
DCLK2	3.89139e-05	2.16934e-06	1.18531e-05	1.40224e-05
FOXA3	1.89377e-05	1.05572e-06	5.76837e-06	6.82409e-06
UBB	1.09824e-05	6.12235e-07	3.3452e-06	3.95744e-06
RBKS	1.29894e-05	7.24121e-07	3.95654e-06	4.68066e-06
SDC2	9.53319e-06	5.31448e-07	2.90379e-06	3.43523e-06
OR4C11	1.10489e-05	6.15944e-07	3.36547e-06	3.98141e-06
THAP9	3.38354e-05	1.88623e-06	1.03062e-05	1.21924e-05
DDX19A	2.28824e-05	1.27563e-06	6.96993e-06	8.24556e-06
DEFB4A	9.83112e-07	5.48057e-08	2.99454e-07	3.54259e-07
FAM151A	2.88657e-05	1.60918e-06	8.79244e-06	1.04016e-05
DDI1	2.23065e-05	1.24352e-06	6.7945e-06	8.03802e-06
GAA	5.6531e-05	3.15144e-06	1.72192e-05	2.03707e-05
OR8U1	1.09368e-05	6.09697e-07	3.33133e-06	3.94103e-06
ZNF804A	4.21821e-05	2.35153e-06	1.28486e-05	1.52001e-05
FNTA	1.54647e-05	8.62112e-07	4.71051e-06	5.57262e-06
LUZP1	4.57012e-05	2.54771e-06	1.39205e-05	1.64682e-05
AHSP	4.52047e-06	2.52003e-07	1.37692e-06	1.62893e-06
WDR48	2.73136e-05	1.52265e-06	8.31965e-06	9.8423e-06
MN1	8.59531e-05	4.79164e-06	2.61811e-05	3.09727e-05
ING2	1.18185e-05	6.58845e-07	3.59988e-06	4.25872e-06
SCN11A	7.23393e-05	4.03271e-06	2.20344e-05	2.60671e-05
OR4X2	1.0349e-05	5.76929e-07	3.15229e-06	3.72922e-06
BFSP2	2.20606e-05	1.22982e-06	6.71962e-06	7.94944e-06
CANT1	2.84022e-05	1.58334e-06	8.65123e-06	1.02346e-05
ENC1	2.64693e-05	1.47559e-06	8.06248e-06	9.53807e-06
COPRS	6.76334e-06	3.77036e-07	2.0601e-06	2.43713e-06
GABARAP	6.63664e-06	3.69973e-07	2.0215e-06	2.39148e-06
TMEM42	7.61829e-06	4.24698e-07	2.32051e-06	2.74521e-06
KIF5B	3.84132e-05	2.14142e-06	1.17006e-05	1.3842e-05
TMEM256	5.43996e-06	3.03262e-07	1.657e-06	1.96026e-06
TRIM8	3.56991e-05	1.99012e-06	1.08739e-05	1.2864e-05
CKAP2L	2.96115e-05	1.65076e-06	9.01959e-06	1.06703e-05
PDILT	2.69801e-05	1.50406e-06	8.21807e-06	9.72213e-06
PTGER4	3.25471e-05	1.81441e-06	9.91378e-06	1.17282e-05
HTRA4	2.30076e-05	1.28261e-06	7.00805e-06	8.29065e-06
MTCH2	1.44273e-05	8.04282e-07	4.39453e-06	5.19881e-06
CDC25A	2.10875e-05	1.17557e-06	6.4232e-06	7.59876e-06
C2ORF15	4.36777e-06	2.43491e-07	1.33041e-06	1.57391e-06
C1QTNF4	2.45951e-05	1.37111e-06	7.49161e-06	8.86272e-06
SF3B3	5.51483e-05	3.07436e-06	1.6798e-05	1.98724e-05
CXXC5	2.09426e-05	1.16749e-06	6.37907e-06	7.54656e-06
VAT1L	1.87419e-05	1.0448e-06	5.70872e-06	6.75353e-06
ABR	4.50919e-05	2.51375e-06	1.37349e-05	1.62486e-05
MYRIP	3.85282e-05	2.14784e-06	1.17356e-05	1.38834e-05
GPR82	1.09365e-05	6.09678e-07	3.33123e-06	3.94091e-06
DESI2	1.04021e-05	5.79885e-07	3.16844e-06	3.74833e-06
RGPD8	3.06503e-05	1.70866e-06	9.336e-06	1.10447e-05
OR5B12	1.05789e-05	5.89743e-07	3.22231e-06	3.81205e-06
OR5B2	1.0721e-05	5.97665e-07	3.26559e-06	3.86326e-06
NEUROD2	2.7913e-05	1.55607e-06	8.50223e-06	1.00583e-05
CCBL1	2.41578e-05	1.34673e-06	7.35841e-06	8.70514e-06
OR1S2	1.18078e-05	6.58249e-07	3.59662e-06	4.25487e-06
ZNF25	1.51501e-05	8.44577e-07	4.6147e-06	5.45928e-06
OR9I1	1.21275e-05	6.76074e-07	3.69401e-06	4.37009e-06
OR6Y1	1.24918e-05	6.96384e-07	3.80499e-06	4.50137e-06
OR6Q1	1.1962e-05	6.66845e-07	3.64359e-06	4.31043e-06
CDK5R2	3.0539e-05	1.70246e-06	9.30212e-06	1.10046e-05
CALB2	1.49361e-05	8.32647e-07	4.54951e-06	5.38216e-06
SCAMP3	1.85706e-05	1.03526e-06	5.65656e-06	6.69182e-06
P2RY12	1.36763e-05	7.62414e-07	4.16577e-06	4.92818e-06
IARS2	5.05028e-05	2.81538e-06	1.5383e-05	1.81984e-05
ITPR1	0.000116035	6.46861e-06	3.53439e-05	4.18125e-05
PRSS27	1.55235e-05	8.65391e-07	4.72843e-06	5.59382e-06
TRH	1.32408e-05	7.38137e-07	4.03312e-06	4.77125e-06
OR2K2	1.33492e-05	7.44177e-07	4.06612e-06	4.8103e-06
SLC25A33	1.33637e-05	7.44987e-07	4.07055e-06	4.81554e-06
ALKBH3	1.25909e-05	7.01908e-07	3.83517e-06	4.53708e-06
PDHB	1.47922e-05	8.24625e-07	4.50568e-06	5.33031e-06
JUNB	2.10551e-05	1.17376e-06	6.41333e-06	7.5871e-06
BUB1	4.21204e-05	2.34809e-06	1.28298e-05	1.51779e-05
CTNNA1	4.42485e-05	2.46672e-06	1.3478e-05	1.59447e-05
NUDCD2	9.3658e-06	5.22116e-07	2.8528e-06	3.37492e-06
TTC36	7.04752e-06	3.92879e-07	2.14666e-06	2.53954e-06
LETM1	3.94665e-05	2.20014e-06	1.20214e-05	1.42215e-05
MRGPRX1	1.63565e-05	9.11829e-07	4.98216e-06	5.89399e-06
AURKC	1.36043e-05	7.584e-07	4.14383e-06	4.90223e-06
SPRY3	1.2216e-05	6.81006e-07	3.72096e-06	4.40197e-06
ACOX2	3.52244e-05	1.96366e-06	1.07293e-05	1.26929e-05
CTLA4	1.06788e-05	5.95313e-07	3.25274e-06	3.84805e-06
STARD5	1.0768e-05	6.00286e-07	3.27991e-06	3.8802e-06
INSR	7.76435e-05	4.3284e-06	2.365e-05	2.79784e-05
ZNF561	1.65395e-05	9.22032e-07	5.03791e-06	5.95994e-06
ZCCHC4	2.14481e-05	1.19567e-06	6.53306e-06	7.72873e-06
UBTF	4.08205e-05	2.27562e-06	1.24338e-05	1.47094e-05
RPS9	1.34861e-05	7.5181e-07	4.10783e-06	4.85964e-06
KCNK3	3.30825e-05	1.84426e-06	1.00769e-05	1.19211e-05
ACHE	3.83358e-05	2.13711e-06	1.1677e-05	1.38141e-05
TEX13B	1.47395e-05	8.21685e-07	4.48962e-06	5.3113e-06
NLGN2	5.10119e-05	2.84377e-06	1.55381e-05	1.83819e-05
FAM71B	2.81055e-05	1.5668e-06	8.56086e-06	1.01277e-05
GSX1	1.61011e-05	8.97588e-07	4.90435e-06	5.80194e-06
OR9G4	1.193e-05	6.65063e-07	3.63385e-06	4.29891e-06
PYDC1	8.48587e-06	4.73063e-07	2.58478e-06	3.05784e-06
OR5AR1	1.13755e-05	6.34149e-07	3.46494e-06	4.09909e-06
POLR1D	5.43192e-06	3.02814e-07	1.65455e-06	1.95737e-06
OR5AP2	1.14488e-05	6.38238e-07	3.48728e-06	4.12552e-06
IL16	6.07777e-05	3.38818e-06	1.85127e-05	2.19009e-05
CEBPB	2.05873e-05	1.14768e-06	6.27084e-06	7.41852e-06
CTRB2	7.10126e-06	3.95875e-07	2.16303e-06	2.5589e-06
OR8J1	1.11071e-05	6.19186e-07	3.38318e-06	4.00237e-06
COL22A1	9.08699e-05	5.06574e-06	2.76788e-05	3.27445e-05
CSNK1G1	1.86091e-05	1.03741e-06	5.6683e-06	6.70571e-06
OR5T3	1.10481e-05	6.15898e-07	3.36522e-06	3.98112e-06
DONSON	1.87902e-05	1.0475e-06	5.72345e-06	6.77096e-06
SIX2	2.27576e-05	1.26867e-06	6.93192e-06	8.2006e-06
RFXANK	1.54492e-05	8.6125e-07	4.7058e-06	5.56705e-06
IL7R	1.77833e-05	9.91368e-07	5.41675e-06	6.40812e-06
LMAN2	2.67906e-05	1.4935e-06	8.16034e-06	9.65384e-06
TMEM133	5.44536e-06	3.03563e-07	1.65864e-06	1.96221e-06
C20orf196	8.44749e-06	4.70923e-07	2.57309e-06	3.04401e-06
MDM1	2.85194e-05	1.58988e-06	8.68695e-06	1.02768e-05
POP7	9.12236e-06	5.08545e-07	2.77865e-06	3.2872e-06
NSG2	1.02941e-05	5.73864e-07	3.13555e-06	3.70941e-06
C8orf22	3.47455e-06	1.93696e-07	1.05834e-06	1.25204e-06
PRELID1	1.18278e-05	6.59363e-07	3.60271e-06	4.26207e-06
GNB2	2.22935e-05	1.2428e-06	6.79053e-06	8.03333e-06
NRTN	1.06542e-05	5.93941e-07	3.24524e-06	3.83918e-06
EMB	1.08814e-05	6.06607e-07	3.31445e-06	3.92106e-06
FUT3	2.30396e-05	1.28439e-06	7.01781e-06	8.3022e-06
GLOD5	5.33039e-06	2.97154e-07	1.62362e-06	1.92078e-06
HCN1	4.65424e-05	2.5946e-06	1.41767e-05	1.67713e-05
EIF2AK3	4.78614e-05	2.66814e-06	1.45785e-05	1.72466e-05
RAB24	1.45419e-05	8.10667e-07	4.42942e-06	5.24009e-06
TEX37	8.78703e-06	4.89851e-07	2.67651e-06	3.16636e-06
HIPK3	4.57313e-05	2.54939e-06	1.39296e-05	1.6479e-05
PA2G4	1.79085e-05	9.98346e-07	5.45488e-06	6.45322e-06
OR2B2	1.22664e-05	6.83819e-07	3.73633e-06	4.42015e-06
ARNT2	3.80188e-05	2.11944e-06	1.15804e-05	1.36999e-05
CES3	2.92037e-05	1.62802e-06	8.89538e-06	1.05234e-05
TCTN2	3.57988e-05	1.99568e-06	1.09042e-05	1.28999e-05
MRC2	7.61894e-05	4.24734e-06	2.32071e-05	2.74545e-05
SHCBP1	2.76462e-05	1.54119e-06	8.42096e-06	9.96216e-06
SCN1A	8.68551e-05	4.84192e-06	2.64559e-05	3.12978e-05
MAEA	2.62394e-05	1.46277e-06	7.99246e-06	9.45523e-06
BRD3	4.37012e-05	2.43622e-06	1.33113e-05	1.57475e-05
SIRPG	1.6881e-05	9.41067e-07	5.14191e-06	6.08298e-06
TRABD	2.50572e-05	1.39687e-06	7.63237e-06	9.02924e-06
ARF4	7.28007e-06	4.05843e-07	2.21749e-06	2.62334e-06
HOXC9	2.11525e-05	1.17919e-06	6.44301e-06	7.62221e-06
HOXC10	2.21283e-05	1.23359e-06	6.74023e-06	7.97382e-06
BTD	2.30654e-05	1.28583e-06	7.02566e-06	8.31149e-06
PRKCB	3.60613e-05	2.01032e-06	1.09842e-05	1.29945e-05
OR10G3	1.31914e-05	7.35383e-07	4.01807e-06	4.75346e-06
PDS5A	4.53051e-05	2.52563e-06	1.37998e-05	1.63255e-05
RNF139	2.93442e-05	1.63586e-06	8.93818e-06	1.0574e-05
FOS	2.07315e-05	1.15572e-06	6.31478e-06	7.4705e-06
TMED10	1.2264e-05	6.83683e-07	3.73559e-06	4.41927e-06
PCBP1	2.13265e-05	1.18889e-06	6.496e-06	7.6849e-06
KCNJ4	3.36887e-05	1.87805e-06	1.02615e-05	1.21395e-05
THAP11	2.30249e-05	1.28357e-06	7.01334e-06	8.29691e-06
CAMTA1	9.25348e-05	5.15855e-06	2.81859e-05	3.33444e-05
RFX2	4.16042e-05	2.31931e-06	1.26725e-05	1.49919e-05
CHST11	2.0562e-05	1.14627e-06	6.26312e-06	7.40939e-06
ANTXR1	2.78073e-05	1.55018e-06	8.47005e-06	1.00202e-05
PRY	6.48939e-07	3.61765e-08	1.97665e-07	2.33842e-07
TRAPPC1	8.30298e-06	4.62867e-07	2.52907e-06	2.99194e-06
KREMEN2	1.99418e-05	1.1117e-06	6.07421e-06	7.18591e-06
SDR16C5	1.22527e-05	6.83051e-07	3.73213e-06	4.41519e-06
CHCHD7	5.0537e-06	2.81729e-07	1.53935e-06	1.82108e-06
RBMY1F	2.6287e-06	1.46542e-07	8.00695e-07	9.47238e-07
N6AMT1	1.13236e-05	6.31257e-07	3.44914e-06	4.08039e-06
PROKR1	2.15166e-05	1.19949e-06	6.55389e-06	7.75338e-06
KCNAB3	1.82513e-05	1.01746e-06	5.55931e-06	6.57677e-06
APLF	1.80435e-05	1.00588e-06	5.49602e-06	6.5019e-06
C2orf27B	1.49797e-06	8.35074e-08	4.56278e-07	5.39785e-07
PRY2	6.47163e-07	3.60775e-08	1.97124e-07	2.33202e-07
HIST1H2BO	9.10017e-06	5.07308e-07	2.77189e-06	3.2792e-06
ZNF296	3.23051e-05	1.80092e-06	9.84007e-06	1.1641e-05
WDR87	9.65917e-06	5.38471e-07	2.94216e-06	3.48063e-06
MCM7	4.06908e-05	2.2684e-06	1.23943e-05	1.46627e-05
ATP6V1G2	5.83076e-06	3.25048e-07	1.77603e-06	2.10108e-06
COPS6	1.84141e-05	1.02654e-06	5.60891e-06	6.63544e-06
HIST1H2AE	1.05518e-05	5.88231e-07	3.21405e-06	3.80228e-06
ZNF3	1.88224e-05	1.0493e-06	5.73327e-06	6.78257e-06
GPR37	3.6181e-05	2.01698e-06	1.10206e-05	1.30376e-05
HAS2	2.2114e-05	1.23279e-06	6.73587e-06	7.96866e-06
PRKCDBP	1.6828e-05	9.3811e-07	5.12576e-06	6.06387e-06
ANKK1	3.28007e-05	1.82854e-06	9.99102e-06	1.18196e-05
ARAP2	6.30324e-05	3.51388e-06	1.91995e-05	2.27134e-05
GPRIN1	6.22605e-05	3.47085e-06	1.89644e-05	2.24353e-05
ZNF439	1.75744e-05	9.7972e-07	5.35311e-06	6.33283e-06
HS1BP3	2.02415e-05	1.1284e-06	6.16551e-06	7.29391e-06
AGAP1	6.21292e-05	3.46352e-06	1.89244e-05	2.23879e-05
HINT1	6.19723e-06	3.45478e-07	1.88766e-06	2.23314e-06
KBTBD2	2.43181e-05	1.35566e-06	7.40722e-06	8.76288e-06
ZNF440	2.18647e-05	1.2189e-06	6.65995e-06	7.87885e-06
CPLX1	9.34252e-06	5.20819e-07	2.84571e-06	3.36653e-06
CLEC7A	7.81799e-06	4.3583e-07	2.38134e-06	2.81717e-06
OR1A1	1.30231e-05	7.26002e-07	3.96682e-06	4.69282e-06
AFAP1L2	4.16243e-05	2.32044e-06	1.26787e-05	1.49991e-05
SDPR	2.43734e-05	1.35875e-06	7.42409e-06	8.78284e-06
FAM110A	1.80133e-05	1.00419e-06	5.48682e-06	6.49101e-06
FAM103A1	4.93686e-06	2.75216e-07	1.50376e-06	1.77897e-06
FRMD3	2.34759e-05	1.30871e-06	7.15069e-06	8.45941e-06
HIST1H1E	1.50318e-05	8.37977e-07	4.57864e-06	5.41662e-06
ADORA2B	1.58012e-05	8.80873e-07	4.81302e-06	5.69389e-06
HOMER2	1.9475e-05	1.08568e-06	5.93205e-06	7.01773e-06
GPR25	2.63794e-05	1.47058e-06	8.0351e-06	9.50568e-06
SPACA5B	9.0282e-07	5.03296e-08	2.74997e-07	3.25326e-07
C11orf24	2.20756e-05	1.23065e-06	6.72417e-06	7.95482e-06
ANKS3	3.54187e-05	1.97449e-06	1.07885e-05	1.27629e-05
HSPB2	1.04266e-05	5.81252e-07	3.17591e-06	3.75717e-06
NUDT16L1	1.46482e-05	8.16593e-07	4.4618e-06	5.27839e-06
ATP5I	2.38974e-06	1.33221e-07	7.2791e-07	8.61131e-07
RPAP1	6.46948e-05	3.60655e-06	1.97059e-05	2.33124e-05
TIGD4	1.78015e-05	9.92383e-07	5.4223e-06	6.41468e-06
PPP4R4	3.79422e-05	2.11517e-06	1.15571e-05	1.36723e-05
SPACA5	1.57562e-06	8.78364e-08	4.79931e-07	5.67767e-07
SUV420H1	3.76489e-05	2.09882e-06	1.14678e-05	1.35666e-05
KCTD19	4.0814e-05	2.27526e-06	1.24318e-05	1.47071e-05
DRD5	3.35411e-05	1.86982e-06	1.02165e-05	1.20863e-05
TMC7	3.3063e-05	1.84317e-06	1.00709e-05	1.19141e-05
TMEM154	8.95231e-06	4.99066e-07	2.72685e-06	3.22592e-06
PAM	4.04848e-05	2.25691e-06	1.23316e-05	1.45885e-05
GPR22	1.54836e-05	8.63165e-07	4.71626e-06	5.57943e-06
GPR27	2.71893e-05	1.51573e-06	8.28181e-06	9.79754e-06
ARL6IP1	8.59669e-06	4.79241e-07	2.61853e-06	3.09777e-06
OR5AU1	1.36137e-05	7.58925e-07	4.1467e-06	4.90563e-06
NUDT6	1.67426e-05	9.33353e-07	5.09977e-06	6.03312e-06
SLC6A19	3.96844e-05	2.21229e-06	1.20878e-05	1.43001e-05
UTF1	1.34509e-05	7.49848e-07	4.09711e-06	4.84696e-06
RNMTL1	2.31893e-05	1.29274e-06	7.06341e-06	8.35615e-06
SOX7	2.53319e-05	1.41218e-06	7.71605e-06	9.12823e-06
CRYGA	1.13167e-05	6.30874e-07	3.44704e-06	4.07792e-06
IL13	7.35381e-06	4.09954e-07	2.23995e-06	2.64991e-06
TMEM126A	7.06389e-06	3.93792e-07	2.15165e-06	2.54544e-06
C8orf74	1.52879e-05	8.52259e-07	4.65667e-06	5.50893e-06
LDB2	1.79815e-05	1.00241e-06	5.47711e-06	6.47953e-06
INSL5	5.49273e-06	3.06204e-07	1.67307e-06	1.97928e-06
SH3D19	3.27559e-05	1.82605e-06	9.97738e-06	1.18034e-05
ECEL1	4.9792e-05	2.77576e-06	1.51665e-05	1.79423e-05
TM4SF20	9.71815e-06	5.41759e-07	2.96013e-06	3.50188e-06
PEX6	4.93065e-05	2.74869e-06	1.50186e-05	1.77673e-05
KNDC1	9.95881e-05	5.55175e-06	3.03343e-05	3.58861e-05
KRT78	2.39771e-05	1.33666e-06	7.30337e-06	8.64003e-06
CTNND2	7.16796e-05	3.99593e-06	2.18334e-05	2.58294e-05
RNASE2	6.59625e-06	3.67722e-07	2.0092e-06	2.37693e-06
COL3A1	7.1738e-05	3.99919e-06	2.18512e-05	2.58504e-05
RNASE3	7.4186e-06	4.13566e-07	2.25969e-06	2.67325e-06
OR1F1	1.19695e-05	6.67263e-07	3.64587e-06	4.31313e-06
XPO6	5.25142e-05	2.92752e-06	1.59957e-05	1.89232e-05
C1GALT1C1	1.09309e-05	6.09369e-07	3.32954e-06	3.93891e-06
PTCRA	1.08438e-05	6.0451e-07	3.303e-06	3.90751e-06
RNASE6	5.62359e-06	3.13499e-07	1.71293e-06	2.02643e-06
RGL1	3.83705e-05	2.13905e-06	1.16876e-05	1.38266e-05
FAM171B	3.36944e-05	1.87837e-06	1.02632e-05	1.21416e-05
CST5	6.32782e-06	3.52758e-07	1.92744e-06	2.2802e-06
GGNBP2	2.95427e-05	1.64692e-06	8.99863e-06	1.06456e-05
OR1L6	1.23844e-05	6.90392e-07	3.77224e-06	4.46264e-06
CST2	6.59496e-06	3.6765e-07	2.00881e-06	2.37646e-06
DBNDD1	1.01794e-05	5.6747e-07	3.10061e-06	3.66808e-06
VASN	3.24911e-05	1.81129e-06	9.89673e-06	1.1708e-05
PCNX	9.84087e-05	5.486e-06	2.99751e-05	3.54611e-05
CST1	7.32868e-06	4.08553e-07	2.2323e-06	2.64085e-06
SHE	2.85056e-05	1.58911e-06	8.68274e-06	1.02718e-05
MAP6	3.90289e-05	2.17575e-06	1.18881e-05	1.40638e-05
SRP9	4.6671e-06	2.60178e-07	1.42159e-06	1.68177e-06
NANP	1.09906e-05	6.12695e-07	3.34771e-06	3.96041e-06
HSFY2	1.29755e-06	7.23345e-08	3.95229e-07	4.67564e-07
TMEM208	8.49948e-06	4.73822e-07	2.58892e-06	3.06274e-06
PGK2	1.54372e-05	8.60578e-07	4.70213e-06	5.5627e-06
OR1L3	1.18702e-05	6.61727e-07	3.61562e-06	4.27735e-06
OR1B1	1.37424e-05	7.661e-07	4.18591e-06	4.95201e-06
TPST1	1.51307e-05	8.43495e-07	4.60879e-06	5.45228e-06
HSPA4	3.42153e-05	1.9074e-06	1.04219e-05	1.23293e-05
UQCRFS1	9.68381e-06	5.39845e-07	2.94967e-06	3.48951e-06
OR1L8	1.27132e-05	7.08723e-07	3.8724e-06	4.58113e-06
ASL	2.63868e-05	1.47099e-06	8.03735e-06	9.50833e-06
OR1N1	1.36238e-05	7.59487e-07	4.14977e-06	4.90926e-06
TACR3	2.43119e-05	1.35532e-06	7.40536e-06	8.76068e-06
GUSB	3.73145e-05	2.08018e-06	1.13659e-05	1.34461e-05
SMR3B	3.22376e-06	1.79716e-07	9.81951e-07	1.16167e-06
FAM84B	2.39202e-05	1.33348e-06	7.28604e-06	8.61953e-06
IL17D	1.10184e-05	6.14246e-07	3.35619e-06	3.97044e-06
RPS7	1.08192e-05	6.03138e-07	3.2955e-06	3.89864e-06
ZSCAN32	1.9314e-05	1.0767e-06	5.88301e-06	6.95971e-06
OR2C1	1.43051e-05	7.97471e-07	4.35732e-06	5.15479e-06
CSN3	7.75899e-06	4.32541e-07	2.36337e-06	2.79591e-06
PPIH	8.977e-06	5.00442e-07	2.73437e-06	3.23482e-06
SIK2	4.29288e-05	2.39316e-06	1.3076e-05	1.54692e-05
CHSY3	4.33832e-05	2.41849e-06	1.32144e-05	1.56329e-05
OR4K14	1.15881e-05	6.46004e-07	3.52971e-06	4.17572e-06
ADH1B	1.77709e-05	9.90678e-07	5.41299e-06	6.40366e-06
OR4K15	1.34887e-05	7.51954e-07	4.10861e-06	4.86057e-06
REG1B	7.16239e-06	3.99283e-07	2.18165e-06	2.58093e-06
P2RY1	2.05305e-05	1.14452e-06	6.25354e-06	7.39806e-06
ZNHIT1	1.06601e-05	5.94272e-07	3.24705e-06	3.84133e-06
UGT2B4	1.97507e-05	1.10104e-06	6.01601e-06	7.11705e-06
NINJ2	1.06536e-05	5.93906e-07	3.24505e-06	3.83896e-06
IRS1	7.38638e-05	4.11769e-06	2.24987e-05	2.66164e-05
YEATS2	6.56018e-05	3.65711e-06	1.99821e-05	2.36393e-05
UGT1A6	2.48964e-05	1.3879e-06	7.58338e-06	8.97128e-06
NMUR1	2.62887e-05	1.46552e-06	8.00749e-06	9.47301e-06
OR2AT4	1.23077e-05	6.86118e-07	3.74889e-06	4.43501e-06
ESCO2	2.1422e-05	1.19421e-06	6.52509e-06	7.7193e-06
NECAB2	1.85342e-05	1.03323e-06	5.64548e-06	6.67871e-06
UGT1A1	2.63643e-05	1.46974e-06	8.03051e-06	9.50025e-06
STIP1	2.68721e-05	1.49804e-06	8.18518e-06	9.68322e-06
UGT2B7	2.00628e-05	1.11844e-06	6.11108e-06	7.22953e-06
PWWP2B	4.93651e-05	2.75196e-06	1.50365e-05	1.77885e-05
ARMC4	4.2067e-05	2.34512e-06	1.28135e-05	1.51586e-05
TACR1	2.08441e-05	1.162e-06	6.34906e-06	7.51106e-06
TUB	2.90109e-05	1.61728e-06	8.83666e-06	1.04539e-05
HDAC3	2.51503e-05	1.40206e-06	7.66073e-06	9.06278e-06
C14orf183	1.15174e-05	6.42064e-07	3.50818e-06	4.15025e-06
BOLA2B	1.11263e-06	6.2026e-08	3.38905e-07	4.00931e-07
HTR1E	1.74974e-05	9.75429e-07	5.32966e-06	6.30509e-06
S1PR1	2.21178e-05	1.233e-06	6.73703e-06	7.97004e-06
TM4SF4	9.99709e-06	5.57309e-07	3.04509e-06	3.6024e-06
TMPRSS11E	1.75345e-05	9.775e-07	5.34098e-06	6.31848e-06
TRIM35	3.16226e-05	1.76287e-06	9.63217e-06	1.1395e-05
TM4SF1	9.91209e-06	5.5257e-07	3.0192e-06	3.57177e-06
OR9K2	1.17276e-05	6.5378e-07	3.5722e-06	4.22598e-06
MGAT2	2.33482e-05	1.3016e-06	7.11181e-06	8.4134e-06
SCG2	2.30883e-05	1.28711e-06	7.03266e-06	8.31976e-06
DACH1	3.75396e-05	2.09272e-06	1.14345e-05	1.35272e-05
KIAA1024	4.24628e-05	2.36718e-06	1.29341e-05	1.53013e-05
OR7G3	1.21472e-05	6.7717e-07	3.7e-06	4.37717e-06
C8orf46	1.02983e-05	5.74098e-07	3.13683e-06	3.71092e-06
OR7G2	1.25296e-05	6.98491e-07	3.8165e-06	4.51499e-06
SEMA4C	4.76e-05	2.65356e-06	1.44989e-05	1.71524e-05
WFDC13	3.44706e-06	1.92164e-07	1.04997e-06	1.24213e-06
TMEM135	1.91199e-05	1.06588e-06	5.82388e-06	6.88976e-06
CNNM3	5.04828e-05	2.81427e-06	1.53769e-05	1.81912e-05
SMYD4	3.5876e-05	1.99998e-06	1.09278e-05	1.29277e-05
TWF2	2.12073e-05	1.18225e-06	6.45971e-06	7.64196e-06
RBMX2	1.58878e-05	8.857e-07	4.83939e-06	5.72509e-06
SPATA5L1	4.16405e-05	2.32134e-06	1.26836e-05	1.5005e-05
IL12A	1.11828e-05	6.23407e-07	3.40624e-06	4.02965e-06
CD2BP2	1.72012e-05	9.58917e-07	5.23944e-06	6.19836e-06
KRT74	2.7989e-05	1.56031e-06	8.52539e-06	1.00857e-05
RAB33B	1.17057e-05	6.52559e-07	3.56553e-06	4.21809e-06
DEGS2	2.2421e-05	1.2499e-06	6.82938e-06	8.07928e-06
TBL2	2.53753e-05	1.4146e-06	7.72927e-06	9.14387e-06
LCMT2	4.27532e-05	2.38337e-06	1.30225e-05	1.54059e-05
PATE1	4.92014e-06	2.74284e-07	1.49866e-06	1.77295e-06
KRT73	2.98724e-05	1.6653e-06	9.09906e-06	1.07644e-05
CEP89	3.31504e-05	1.84804e-06	1.00975e-05	1.19456e-05
RNFT1	1.63625e-05	9.12162e-07	4.98398e-06	5.89614e-06
DTYMK	1.47816e-05	8.24034e-07	4.50245e-06	5.32649e-06
CYCS	4.02255e-06	2.24246e-07	1.22526e-06	1.44951e-06
TSPAN5	1.264e-05	7.04641e-07	3.8501e-06	4.55474e-06
SLC9C1	4.42397e-05	2.46624e-06	1.34753e-05	1.59416e-05
PRND	9.18219e-06	5.11881e-07	2.79688e-06	3.30876e-06
CCDC132	3.7983e-05	2.11744e-06	1.15695e-05	1.3687e-05
CCL11	3.83185e-06	2.13614e-07	1.16717e-06	1.38079e-06
BCR	7.77306e-05	4.33326e-06	2.36766e-05	2.80098e-05
KLF11	2.31353e-05	1.28973e-06	7.04696e-06	8.33668e-06
FEN1	1.76974e-05	9.86579e-07	5.39059e-06	6.37717e-06
OR10H3	1.14261e-05	6.36975e-07	3.48038e-06	4.11735e-06
OR10H2	1.63328e-05	9.10507e-07	4.97493e-06	5.88544e-06
ONECUT1	3.18936e-05	1.77797e-06	9.7147e-06	1.14927e-05
DYNLRB2	4.12244e-06	2.29814e-07	1.25569e-06	1.4855e-06
HIST1H3G	1.10294e-05	6.14857e-07	3.35953e-06	3.97438e-06
PPM1D	3.03609e-05	1.69253e-06	9.24785e-06	1.09404e-05
RNF187	1.96455e-06	1.09518e-07	5.98398e-07	7.07916e-07
MTBP	3.47029e-05	1.93459e-06	1.05704e-05	1.2505e-05
SMOX	3.26137e-05	1.81812e-06	9.93404e-06	1.17522e-05
MMGT1	6.55122e-06	3.65212e-07	1.99549e-06	2.3607e-06
ADRB2	2.13841e-05	1.1921e-06	6.51355e-06	7.70566e-06
MBOAT2	1.87712e-05	1.04644e-06	5.71766e-06	6.7641e-06
BDKRB2	2.1716e-05	1.2106e-06	6.61463e-06	7.82523e-06
ZNF239	1.70737e-05	9.51812e-07	5.20062e-06	6.15243e-06
MGMT	1.34539e-05	7.50019e-07	4.09804e-06	4.84806e-06
ATOH1	2.63618e-05	1.46959e-06	8.02974e-06	9.49934e-06
LSM3	5.30608e-06	2.95799e-07	1.61622e-06	1.91202e-06
PTGDR	2.37899e-05	1.32622e-06	7.24635e-06	8.57257e-06
LRP8	4.56299e-05	2.54374e-06	1.38988e-05	1.64425e-05
MT1E	3.65297e-06	2.03642e-07	1.11269e-06	1.31633e-06
ANKRD27	5.05989e-05	2.82075e-06	1.54123e-05	1.82331e-05
CHRNB1	2.91684e-05	1.62605e-06	8.88462e-06	1.05107e-05
ISG20	1.17277e-05	6.53786e-07	3.57223e-06	4.22602e-06
TMEM43	2.09868e-05	1.16996e-06	6.39254e-06	7.5625e-06
KCNG3	2.53598e-05	1.41374e-06	7.72454e-06	9.13828e-06
TXNDC2	1.94704e-05	1.08542e-06	5.93063e-06	7.01604e-06
TRIM56	4.81311e-05	2.68317e-06	1.46606e-05	1.73438e-05
SOX14	1.67171e-05	9.3193e-07	5.09199e-06	6.02392e-06
FSTL5	3.33415e-05	1.85869e-06	1.01558e-05	1.20144e-05
HSPBAP1	2.07176e-05	1.15495e-06	6.31053e-06	7.46547e-06
ALCAM	2.51879e-05	1.40415e-06	7.67219e-06	9.07634e-06
TRMT61B	2.26508e-05	1.26272e-06	6.89939e-06	8.16211e-06
KCNS1	3.10678e-05	1.73194e-06	9.4632e-06	1.11951e-05
SNX7	1.61994e-05	9.03071e-07	4.93431e-06	5.83738e-06
QARS	3.95623e-05	2.20549e-06	1.20506e-05	1.42561e-05
CSDC2	7.62147e-06	4.24875e-07	2.32148e-06	2.74636e-06
MUC17	0.000171945	9.58546e-06	5.23742e-05	6.19596e-05
PRKCE	4.26386e-05	2.37698e-06	1.29876e-05	1.53646e-05
ZPLD1	1.98717e-05	1.10779e-06	6.05287e-06	7.16066e-06
USP42	6.38884e-05	3.56159e-06	1.94602e-05	2.30218e-05
MRPL13	8.18013e-06	4.56018e-07	2.49165e-06	2.94767e-06
CBR4	1.06044e-05	5.91163e-07	3.23007e-06	3.82123e-06
STX18	1.60582e-05	8.95198e-07	4.89129e-06	5.78648e-06
SCGB1D1	4.2029e-06	2.34299e-07	1.28019e-06	1.51449e-06
CHST14	2.62261e-05	1.46203e-06	7.98842e-06	9.45045e-06
FOXI1	1.9333e-05	1.07776e-06	5.88879e-06	6.96655e-06
IBTK	4.86685e-05	2.71313e-06	1.48243e-05	1.75375e-05
KRTAP1-1	8.0382e-06	4.48107e-07	2.44842e-06	2.89652e-06
ATOH8	2.68048e-05	1.49429e-06	8.16469e-06	9.65899e-06
REEP4	1.56875e-05	8.74535e-07	4.77839e-06	5.65292e-06
SLC26A5	3.28198e-05	1.82961e-06	9.99682e-06	1.18264e-05
ZNF608	6.79363e-05	3.78725e-06	2.06932e-05	2.44805e-05
LGI3	2.94194e-05	1.64005e-06	8.9611e-06	1.06011e-05
GBX2	2.57239e-05	1.43403e-06	7.83543e-06	9.26947e-06
FAM134B	1.8439e-05	1.02792e-06	5.61647e-06	6.64439e-06
HOXD4	1.86708e-05	1.04084e-06	5.68707e-06	6.72791e-06
C2orf68	1.04771e-05	5.84067e-07	3.19129e-06	3.77536e-06
ZNF396	1.24268e-05	6.92756e-07	3.78516e-06	4.47792e-06
STX8	9.75839e-06	5.44002e-07	2.97238e-06	3.51638e-06
RNF181	8.20431e-06	4.57367e-07	2.49901e-06	2.95638e-06
ETV5	2.72616e-05	1.51976e-06	8.30383e-06	9.82358e-06
BPTF	0.000120663	6.7266e-06	3.67536e-05	4.34802e-05
VAMP5	6.83282e-06	3.8091e-07	2.08126e-06	2.46217e-06
BMP1	6.13108e-05	3.4179e-06	1.86751e-05	2.2093e-05
LRG1	1.88022e-05	1.04817e-06	5.72711e-06	6.77528e-06
TMEM37	1.0668e-05	5.94713e-07	3.24946e-06	3.84417e-06
OTP	2.04631e-05	1.14076e-06	6.233e-06	7.37376e-06
MAT2A	1.70754e-05	9.51905e-07	5.20113e-06	6.15304e-06
PPIC	1.02607e-05	5.72004e-07	3.12538e-06	3.69738e-06
ATP6V1E2	9.48396e-06	5.28703e-07	2.88879e-06	3.4175e-06
CEP120	4.09772e-05	2.28436e-06	1.24815e-05	1.47659e-05
TMEM192	1.22308e-05	6.81833e-07	3.72548e-06	4.40731e-06
PRL	1.20941e-05	6.74211e-07	3.68384e-06	4.35805e-06
SLC22A25	2.16166e-05	1.20506e-06	6.58436e-06	7.78942e-06
SOCS5	2.28171e-05	1.27199e-06	6.95004e-06	8.22203e-06
FOXD4L1	3.14565e-05	1.75361e-06	9.58157e-06	1.13352e-05
PSG8	1.82635e-05	1.01814e-06	5.56302e-06	6.58116e-06
ROBO4	4.91872e-05	2.74204e-06	1.49823e-05	1.77243e-05
PCDHB1	3.82266e-05	2.13102e-06	1.16437e-05	1.37748e-05
HAS3	3.20572e-05	1.7871e-06	9.76456e-06	1.15517e-05
ZNF672	2.90724e-05	1.6207e-06	8.85538e-06	1.04761e-05
PCDHGC4	4.75438e-05	2.65043e-06	1.44817e-05	1.71322e-05
CXCL10	4.02184e-06	2.24206e-07	1.22504e-06	1.44925e-06
CDY1	1.94326e-06	1.08331e-07	5.91913e-07	7.00245e-07
CXCL11	3.91371e-06	2.18178e-07	1.19211e-06	1.41029e-06
UBE2E1	8.61255e-06	4.80125e-07	2.62336e-06	3.10349e-06
KRT28	2.36522e-05	1.31854e-06	7.2044e-06	8.52294e-06
ADRA1B	3.16373e-05	1.76369e-06	9.63665e-06	1.14003e-05
OR2M4	1.20861e-05	6.73764e-07	3.68139e-06	4.35516e-06
LRRC45	2.95451e-05	1.64706e-06	8.99937e-06	1.06464e-05
LRRC8E	4.56909e-05	2.54714e-06	1.39173e-05	1.64645e-05
CDCA7	2.53312e-05	1.41214e-06	7.71583e-06	9.12797e-06
PTPN9	2.5795e-05	1.43799e-06	7.85708e-06	9.29508e-06
ASPSCR1	3.78713e-05	2.11121e-06	1.15355e-05	1.36467e-05
AVEN	1.1331e-05	6.31669e-07	3.45139e-06	4.08306e-06
PITX2	2.07762e-05	1.15821e-06	6.32839e-06	7.4866e-06
RBFA	1.89079e-05	1.05406e-06	5.75929e-06	6.81335e-06
FASN	0.000141079	7.86475e-06	4.29723e-05	5.08371e-05
NPTX1	2.79062e-05	1.55569e-06	8.50017e-06	1.00559e-05
RPTOR	8.72587e-05	4.86442e-06	2.65788e-05	3.14432e-05
OR8B12	1.22986e-05	6.85612e-07	3.74613e-06	4.43174e-06
PAIP1	1.58644e-05	8.84393e-07	4.83225e-06	5.71664e-06
B4GALT6	1.77218e-05	9.87937e-07	5.398e-06	6.38594e-06
FAM83B	3.88997e-05	2.16855e-06	1.18488e-05	1.40173e-05
C5orf34	2.2133e-05	1.23385e-06	6.74165e-06	7.9755e-06
DCXR	1.41151e-05	7.86874e-07	4.29941e-06	5.08629e-06
COG8	3.54823e-05	1.97803e-06	1.08078e-05	1.27858e-05
CDY1B	1.93889e-06	1.08087e-07	5.9058e-07	6.98667e-07
RAC3	1.25994e-05	7.0238e-07	3.83774e-06	4.54012e-06
RBMXL2	2.74386e-05	1.52962e-06	8.35772e-06	9.88735e-06
ZNF57	2.25598e-05	1.25764e-06	6.87165e-06	8.1293e-06
ZNF584	1.7625e-05	9.82542e-07	5.36853e-06	6.35107e-06
FEM1B	2.81652e-05	1.57013e-06	8.57905e-06	1.01492e-05
NTSR2	2.29314e-05	1.27836e-06	6.98485e-06	8.26321e-06
C14orf142	7.15608e-06	3.98931e-07	2.17972e-06	2.57865e-06
CHRM1	2.46393e-05	1.37357e-06	7.50508e-06	8.87865e-06
MPLKIP	7.32811e-06	4.08521e-07	2.23213e-06	2.64065e-06
MAP1LC3B2	6.65147e-06	3.708e-07	2.02602e-06	2.39682e-06
ANKMY2	1.68035e-05	9.36749e-07	5.11832e-06	6.05507e-06
OR10G6	1.38255e-06	7.70731e-08	4.21121e-07	4.98194e-07
C7orf33	8.82722e-06	4.92092e-07	2.68875e-06	3.18084e-06
USP38	4.36189e-05	2.43163e-06	1.32862e-05	1.57179e-05
OR4D5	1.24859e-05	6.96055e-07	3.80319e-06	4.49924e-06
IGF1	9.83533e-06	5.48291e-07	2.99582e-06	3.54411e-06
OTUD7A	6.10314e-05	3.40232e-06	1.859e-05	2.19923e-05
PWWP2A	3.37957e-05	1.88401e-06	1.02941e-05	1.21781e-05
SOSTDC1	8.82454e-06	4.91943e-07	2.68794e-06	3.17988e-06
AXIN2	4.72584e-05	2.63452e-06	1.43948e-05	1.70293e-05
SPRR1B	3.22771e-06	1.79936e-07	9.83154e-07	1.16309e-06
MAP2K1	1.84553e-05	1.02883e-06	5.62145e-06	6.65028e-06
SPRR1A	3.25985e-06	1.81728e-07	9.92944e-07	1.17467e-06
GTPBP2	3.30255e-05	1.84107e-06	1.00595e-05	1.19006e-05
MYOZ2	1.03555e-05	5.77291e-07	3.15427e-06	3.73156e-06
RALGAPA1	7.43826e-05	4.14662e-06	2.26568e-05	2.68034e-05
SYNPO2	5.46493e-05	3.04654e-06	1.6646e-05	1.96926e-05
LDHAL6B	1.71735e-05	9.57372e-07	5.231e-06	6.18837e-06
KLF13	1.6733e-05	9.32814e-07	5.09682e-06	6.02964e-06
COG7	3.87048e-05	2.15768e-06	1.17894e-05	1.39471e-05
MTNR1A	1.968e-05	1.0971e-06	5.99447e-06	7.09157e-06
INSM2	4.40501e-05	2.45567e-06	1.34176e-05	1.58732e-05
TSNARE1	3.21128e-05	1.79019e-06	9.78147e-06	1.15717e-05
GIMAP1	2.1117e-05	1.17721e-06	6.43218e-06	7.60939e-06
ABHD15	3.10478e-05	1.73083e-06	9.45709e-06	1.11879e-05
DNAJB7	1.10126e-05	6.13921e-07	3.35441e-06	3.96833e-06
MYEOV2	1.59958e-05	8.91719e-07	4.87228e-06	5.764e-06
GIMAP8	2.9457e-05	1.64214e-06	8.97254e-06	1.06147e-05
HEXIM2	1.65068e-05	9.20206e-07	5.02793e-06	5.94814e-06
MRPL39	1.56219e-05	8.70875e-07	4.75839e-06	5.62927e-06
OR10A2	1.1029e-05	6.14836e-07	3.35941e-06	3.97425e-06
ANTXR2	1.81126e-05	1.00972e-06	5.51705e-06	6.52677e-06
USH2A	0.000229678	1.28039e-05	6.99592e-05	8.27631e-05
HTRA3	2.787e-05	1.55367e-06	8.48913e-06	1.00428e-05
PCDHA10	6.49908e-05	3.62305e-06	1.9796e-05	2.34191e-05
GLB1	3.02503e-05	1.68637e-06	9.21417e-06	1.09005e-05
DDIT4	1.63034e-05	9.0887e-07	4.96599e-06	5.87486e-06
TMEM223	8.8343e-06	4.92487e-07	2.69091e-06	3.18339e-06
SLCO1A2	2.28194e-05	1.27212e-06	6.95073e-06	8.22285e-06
OR52A5	1.14486e-05	6.38226e-07	3.48721e-06	4.12544e-06
HSFY1	1.29692e-06	7.22996e-08	3.95039e-07	4.67339e-07
GP9	9.1407e-06	5.09567e-07	2.78423e-06	3.2938e-06
OR2AG1	1.15357e-05	6.43083e-07	3.51375e-06	4.15684e-06
BOP1	1.26224e-05	7.03661e-07	3.84474e-06	4.5484e-06
IL8	3.70714e-06	2.06662e-07	1.12919e-06	1.33585e-06
ABCG4	3.72393e-05	2.07598e-06	1.1343e-05	1.3419e-05
PARM1	1.37588e-05	7.67012e-07	4.19089e-06	4.9579e-06
MORN4	7.07869e-06	3.94617e-07	2.15615e-06	2.55077e-06
CCDC126	5.68503e-06	3.16924e-07	1.73165e-06	2.04857e-06
APLN	2.49834e-06	1.39275e-07	7.60988e-07	9.00264e-07
ACSM1	2.59311e-05	1.44559e-06	7.89856e-06	9.34415e-06
AGXT	2.23793e-05	1.24758e-06	6.81668e-06	8.06426e-06
ANKRD2	1.71859e-05	9.58064e-07	5.23478e-06	6.19284e-06
CCDC8	3.07757e-05	1.71566e-06	9.3742e-06	1.10899e-05
CMTM8	8.92795e-06	4.97707e-07	2.71943e-06	3.21714e-06
PANK1	3.29567e-05	1.83724e-06	1.00385e-05	1.18758e-05
MAGI3	5.89774e-05	3.28782e-06	1.79644e-05	2.12522e-05
OR10V1	1.24195e-05	6.92353e-07	3.78296e-06	4.47531e-06
AKNA	6.91292e-05	3.85375e-06	2.10566e-05	2.49103e-05
MURC	1.52621e-05	8.50816e-07	4.64879e-06	5.49961e-06
CCDC110	3.00214e-05	1.6736e-06	9.14444e-06	1.0818e-05
GOT1L1	1.44744e-05	8.06903e-07	4.40885e-06	5.21576e-06
HOOK3	2.77666e-05	1.54791e-06	8.45763e-06	1.00055e-05
C11orf40	7.20491e-06	4.01653e-07	2.1946e-06	2.59625e-06
ACOT12	2.59952e-05	1.44916e-06	7.91809e-06	9.36725e-06
YWHAG	1.74362e-05	9.72017e-07	5.31102e-06	6.28304e-06
OR52K1	1.26016e-05	7.02501e-07	3.83841e-06	4.54091e-06
ZNF556	2.20402e-05	1.22868e-06	6.71338e-06	7.94205e-06
C3AR1	1.8948e-05	1.0563e-06	5.77153e-06	6.82783e-06
NKIRAS2	1.05459e-05	5.87902e-07	3.21225e-06	3.80015e-06
FAM195A	5.54153e-06	3.08924e-07	1.68794e-06	1.99686e-06
KIAA0232	5.12962e-05	2.85962e-06	1.56247e-05	1.84843e-05
BCL2L1	1.28007e-05	7.13601e-07	3.89906e-06	4.61266e-06
SEC23A	2.98388e-05	1.66343e-06	9.08882e-06	1.07522e-05
PPID	1.6461e-05	9.17655e-07	5.01399e-06	5.93165e-06
MLLT10	4.14885e-05	2.31286e-06	1.26373e-05	1.49502e-05
THOP1	4.11911e-05	2.29629e-06	1.25467e-05	1.4843e-05
RP11-1055B8.7	0.000122138	6.80886e-06	3.72031e-05	4.40119e-05
CYTL1	7.45018e-06	4.15326e-07	2.26931e-06	2.68463e-06
ZBTB5	2.86261e-05	1.59582e-06	8.71945e-06	1.03153e-05
LGALS4	1.89048e-05	1.05389e-06	5.75837e-06	6.81226e-06
RXFP1	3.11853e-05	1.73849e-06	9.49898e-06	1.12375e-05
TVP23B	8.24606e-06	4.59694e-07	2.51173e-06	2.97143e-06
JAGN1	8.94926e-06	4.98896e-07	2.72593e-06	3.22482e-06
ZRSR2	2.24926e-05	1.2539e-06	6.85119e-06	8.10509e-06
CALML6	7.90304e-06	4.40572e-07	2.40725e-06	2.84782e-06
SEMA3E	3.46066e-05	1.92922e-06	1.05411e-05	1.24703e-05
OR2Y1	1.40285e-05	7.8205e-07	4.27306e-06	5.05511e-06
RPL15	1.11708e-05	6.22739e-07	3.40259e-06	4.02533e-06
HAVCR2	1.41972e-05	7.9145e-07	4.32442e-06	5.11587e-06
TRIM40	9.0854e-06	5.06485e-07	2.76739e-06	3.27388e-06
AIFM2	2.13382e-05	1.18954e-06	6.49957e-06	7.68911e-06
SRP68	3.27878e-05	1.82783e-06	9.9871e-06	1.18149e-05
ADCY6	6.62462e-05	3.69303e-06	2.01784e-05	2.38715e-05
CTSW	1.8063e-05	1.00696e-06	5.50194e-06	6.5089e-06
CYB5B	8.1382e-06	4.53682e-07	2.47888e-06	2.93256e-06
ZWILCH	2.25348e-05	1.25625e-06	6.86404e-06	8.12029e-06
ADAT1	2.17359e-05	1.21171e-06	6.62071e-06	7.83242e-06
ARR3	1.61613e-05	9.00946e-07	4.9227e-06	5.82364e-06
RPL4	2.1412e-05	1.19366e-06	6.52204e-06	7.71569e-06
RAD9A	2.08245e-05	1.1609e-06	6.34309e-06	7.50399e-06
EFEMP2	2.6643e-05	1.48527e-06	8.1154e-06	9.60068e-06
SLC16A11	2.33695e-05	1.30278e-06	7.11828e-06	8.42106e-06
PTDSS2	2.49597e-05	1.39143e-06	7.60267e-06	8.9941e-06
TMEM134	6.82692e-06	3.80581e-07	2.07946e-06	2.46004e-06
DDX23	4.44477e-05	2.47783e-06	1.35387e-05	1.60165e-05
SLC16A13	2.18536e-05	1.21828e-06	6.65656e-06	7.87483e-06
ZNF471	2.11713e-05	1.18024e-06	6.44872e-06	7.62896e-06
DLEC1	8.53836e-05	4.75989e-06	2.60076e-05	3.07675e-05
FRG2C	1.41601e-06	7.89383e-08	4.31313e-07	5.10251e-07
CHST1	3.40227e-05	1.89667e-06	1.03632e-05	1.22599e-05
SLC37A2	2.98505e-05	1.66408e-06	9.09239e-06	1.07565e-05
THAP2	9.00275e-06	5.01877e-07	2.74222e-06	3.24409e-06
DIRC1	3.68987e-06	2.057e-07	1.12393e-06	1.32963e-06
C1orf100	8.79465e-06	4.90277e-07	2.67883e-06	3.16911e-06
MUS81	3.11097e-05	1.73428e-06	9.47594e-06	1.12102e-05
SSH3	3.49736e-05	1.94968e-06	1.06529e-05	1.26026e-05
FAM53A	2.30733e-05	1.28627e-06	7.02808e-06	8.31435e-06
H2AFV	5.94312e-06	3.31312e-07	1.81026e-06	2.14157e-06
PHYKPL	2.57997e-05	1.43826e-06	7.85852e-06	9.29678e-06
NUP93	4.39786e-05	2.45168e-06	1.33958e-05	1.58475e-05
ELF4	3.10617e-05	1.7316e-06	9.46132e-06	1.11929e-05
PCDHGC3	5.97388e-05	3.33027e-06	1.81963e-05	2.15266e-05
PDE7B	2.15872e-05	1.20343e-06	6.57542e-06	7.77885e-06
PLG	4.0097e-05	2.23529e-06	1.22135e-05	1.44487e-05
COQ10A	1.25732e-05	7.00918e-07	3.82976e-06	4.53068e-06
CCDC63	2.72361e-05	1.51834e-06	8.29607e-06	9.8144e-06
RNASE8	5.81162e-06	3.23981e-07	1.77021e-06	2.09419e-06
RGMB	1.88077e-05	1.04848e-06	5.7288e-06	6.77727e-06
PPM1E	3.35284e-05	1.86911e-06	1.02127e-05	1.20818e-05
KCNG4	3.36431e-05	1.87551e-06	1.02476e-05	1.21231e-05
PSMA8	1.05074e-05	5.85759e-07	3.20054e-06	3.7863e-06
USP48	4.1997e-05	2.34121e-06	1.27922e-05	1.51334e-05
FBXO22	1.87511e-05	1.04532e-06	5.71155e-06	6.75687e-06
FAM57A	1.24424e-05	6.93628e-07	3.78993e-06	4.48355e-06
SEC16B	4.3984e-05	2.45198e-06	1.33974e-05	1.58494e-05
MS4A10	1.20082e-05	6.6942e-07	3.65766e-06	4.32707e-06
GOLT1A	8.236e-06	4.59133e-07	2.50867e-06	2.9678e-06
PROP1	1.17076e-05	6.52667e-07	3.56612e-06	4.21878e-06
GEMIN2	1.23689e-05	6.8953e-07	3.76753e-06	4.45706e-06
LEMD3	5.15638e-05	2.87453e-06	1.57062e-05	1.85807e-05
SNX32	2.38316e-05	1.32854e-06	7.25904e-06	8.58758e-06
PDLIM2	1.93076e-05	1.07634e-06	5.88105e-06	6.9574e-06
PIGS	2.78484e-05	1.55247e-06	8.48257e-06	1.0035e-05
PLA2G1B	8.71556e-06	4.85867e-07	2.65474e-06	3.14061e-06
LTBP4	9.65317e-05	5.38136e-06	2.94033e-05	3.47847e-05
GMPPB	2.28756e-05	1.27525e-06	6.96785e-06	8.24309e-06
WDR49	2.76947e-05	1.5439e-06	8.43573e-06	9.97963e-06
CASP3	1.28631e-05	7.17079e-07	3.91806e-06	4.63514e-06
MAPK7	4.32203e-05	2.40941e-06	1.31648e-05	1.55742e-05
RNASEH2C	1.22811e-05	6.84637e-07	3.7408e-06	4.42544e-06
AOC3	3.86374e-05	2.15392e-06	1.17689e-05	1.39228e-05
TUT1	4.61045e-05	2.5702e-06	1.40433e-05	1.66135e-05
ATAD1	1.52224e-05	8.48608e-07	4.63672e-06	5.48533e-06
RSF1	5.62713e-05	3.13696e-06	1.71401e-05	2.02771e-05
STOX2	3.96318e-05	2.20936e-06	1.20718e-05	1.42811e-05
CSPG4	0.000125689	7.0068e-06	3.82846e-05	4.52914e-05
CCAR2	4.30603e-05	2.40049e-06	1.31161e-05	1.55166e-05
APOBEC3F	1.91725e-05	1.06881e-06	5.8399e-06	6.90872e-06
SNX33	3.02851e-05	1.6883e-06	9.22476e-06	1.09131e-05
TMOD3	1.39493e-05	7.77631e-07	4.24891e-06	5.02654e-06
ADRBK1	4.34643e-05	2.42301e-06	1.32391e-05	1.56621e-05
CD200R1	1.44276e-05	8.04299e-07	4.39463e-06	5.19893e-06
EVX2	3.50492e-05	1.95389e-06	1.06759e-05	1.26298e-05
SNTG2	2.15774e-05	1.20288e-06	6.57243e-06	7.77531e-06
APOBEC4	1.36403e-05	7.60407e-07	4.1548e-06	4.91521e-06
ATAD3B	3.70448e-05	2.06514e-06	1.12838e-05	1.33489e-05
43162	1.4371e-05	8.0114e-07	4.37736e-06	5.1785e-06
ABCD2	2.84823e-05	1.58781e-06	8.67564e-06	1.02634e-05
PRKACA	1.92186e-05	1.07138e-06	5.85395e-06	6.92534e-06
OR7D4	1.24697e-05	6.9515e-07	3.79824e-06	4.4934e-06
ZNF622	2.67327e-05	1.49027e-06	8.14271e-06	9.63298e-06
PSMD1	4.42042e-05	2.46426e-06	1.34645e-05	1.59287e-05
ISX	1.01707e-05	5.66987e-07	3.09797e-06	3.66496e-06
SEZ6L2	5.32403e-05	2.96799e-06	1.62169e-05	1.91849e-05
BCL2L14	1.2888e-05	7.1847e-07	3.92566e-06	4.64413e-06
AP1G2	3.70581e-05	2.06588e-06	1.12878e-05	1.33537e-05
BTK	2.96903e-05	1.65515e-06	9.0436e-06	1.06987e-05
DHX37	7.43815e-05	4.14656e-06	2.26564e-05	2.6803e-05
ALG10B	1.67405e-05	9.33234e-07	5.09911e-06	6.03235e-06
NPFFR2	2.26852e-05	1.26463e-06	6.90985e-06	8.17449e-06
ASPHD1	2.35063e-05	1.31041e-06	7.15998e-06	8.47039e-06
MUCL1	4.31554e-06	2.40579e-07	1.3145e-06	1.55508e-06
MLKL	2.2156e-05	1.23513e-06	6.74866e-06	7.98379e-06
PCMTD2	1.71294e-05	9.54915e-07	5.21758e-06	6.17249e-06
RHOD	1.2666e-05	7.06094e-07	3.85804e-06	4.56413e-06
ADCK5	3.10501e-05	1.73095e-06	9.45779e-06	1.11887e-05
LEP	7.09798e-06	3.95692e-07	2.16203e-06	2.55772e-06
TAOK2	6.56268e-05	3.65851e-06	1.99898e-05	2.36483e-05
C20orf201	1.08469e-05	6.04683e-07	3.30394e-06	3.90862e-06
RP11-683L23.1	2.35573e-05	1.31325e-06	7.1755e-06	8.48875e-06
CYP2W1	2.47693e-05	1.38082e-06	7.54468e-06	8.9255e-06
U2AF2	3.1328e-05	1.74645e-06	9.54245e-06	1.12889e-05
OR10H5	1.65203e-05	9.2096e-07	5.03205e-06	5.95301e-06
PHYHD1	1.61063e-05	8.97882e-07	4.90596e-06	5.80384e-06
MYEOV	1.6324e-05	9.10019e-07	4.97227e-06	5.88228e-06
C11orf86	7.54129e-07	4.20405e-08	2.29706e-07	2.71747e-07
TLR10	2.80307e-05	1.56263e-06	8.5381e-06	1.01007e-05
TLR1	2.77445e-05	1.54667e-06	8.4509e-06	9.99757e-06
ACAD9	3.50988e-05	1.95666e-06	1.0691e-05	1.26477e-05
CKS1B	4.41209e-06	2.45961e-07	1.34391e-06	1.58987e-06
PTPN7	2.28663e-05	1.27473e-06	6.96502e-06	8.23974e-06
UBXN2A	1.0055e-05	5.60538e-07	3.06273e-06	3.62327e-06
CTBP2	6.34833e-05	3.53901e-06	1.93369e-05	2.28759e-05
REST	4.06047e-05	2.26359e-06	1.23681e-05	1.46317e-05
C12orf76	3.67406e-06	2.04818e-07	1.11911e-06	1.32393e-06
LCLAT1	1.64253e-05	9.15665e-07	5.00312e-06	5.91878e-06
ZHX3	4.08656e-05	2.27814e-06	1.24476e-05	1.47257e-05
DUS3L	4.07682e-05	2.27271e-06	1.24179e-05	1.46906e-05
PTMS	4.11847e-06	2.29593e-07	1.25448e-06	1.48407e-06
MRGPRF	1.687e-05	9.40455e-07	5.13857e-06	6.07902e-06
MAP3K11	5.26058e-05	2.93262e-06	1.60236e-05	1.89562e-05
MRGPRD	1.67145e-05	9.31784e-07	5.09119e-06	6.02298e-06
DSCR3	1.69039e-05	9.42345e-07	5.14889e-06	6.09124e-06
FAM192A	1.09072e-05	6.08047e-07	3.32232e-06	3.93036e-06
OR6M1	1.24154e-05	6.92123e-07	3.7817e-06	4.47383e-06
NRIP3	9.55616e-06	5.32728e-07	2.91078e-06	3.44351e-06
P2RY14	1.34608e-05	7.50401e-07	4.10013e-06	4.85053e-06
GPR171	1.24362e-05	6.93283e-07	3.78804e-06	4.48132e-06
NUDT18	1.33545e-05	7.44477e-07	4.06776e-06	4.81224e-06
MXRA8	2.70171e-05	1.50612e-06	8.22934e-06	9.73546e-06
ZNF483	2.77305e-05	1.5459e-06	8.44665e-06	9.99254e-06
PPARGC1B	5.45218e-05	3.03943e-06	1.66072e-05	1.96467e-05
PPM1J	2.61308e-05	1.45672e-06	7.95938e-06	9.4161e-06
XCR1	1.64503e-05	9.17058e-07	5.01073e-06	5.92779e-06
EHBP1L1	5.87286e-05	3.27395e-06	1.78886e-05	2.11625e-05
EEF2	5.18133e-05	2.88844e-06	1.57822e-05	1.86706e-05
ZMIZ2	5.10654e-05	2.84675e-06	1.55544e-05	1.84011e-05
PPP1R14B	8.44467e-06	4.70766e-07	2.57223e-06	3.04299e-06
C19orf70	5.08408e-06	2.83423e-07	1.5486e-06	1.83202e-06
SSSCA1	1.28209e-05	7.1473e-07	3.90523e-06	4.61995e-06
MRPL38	1.91782e-05	1.06913e-06	5.84162e-06	6.91075e-06
AKIP1	8.9552e-06	4.99227e-07	2.72773e-06	3.22696e-06
BRSK1	4.5189e-05	2.51915e-06	1.37645e-05	1.62836e-05
KLRC4	5.36504e-06	2.99086e-07	1.63418e-06	1.93326e-06
OR5B3	1.09869e-05	6.12489e-07	3.34659e-06	3.95908e-06
SH3RF3	3.32198e-05	1.85191e-06	1.01187e-05	1.19706e-05
VEGFB	1.08205e-05	6.03212e-07	3.2959e-06	3.89911e-06
CD3EAP	2.23338e-05	1.24505e-06	6.80283e-06	8.04788e-06
FAM134C	2.37451e-05	1.32372e-06	7.23272e-06	8.55644e-06
OR1S1	1.18073e-05	6.58224e-07	3.59648e-06	4.25471e-06
KLF7	1.84251e-05	1.02715e-06	5.61226e-06	6.63941e-06
KIAA1239	6.79468e-06	3.78784e-07	2.06964e-06	2.44843e-06
MZT2A	8.50528e-06	4.74145e-07	2.59069e-06	3.06484e-06
ATG4D	2.4971e-05	1.39206e-06	7.60612e-06	8.99819e-06
ZNF654	2.02732e-05	1.13017e-06	6.17516e-06	7.30533e-06
B4GALT2	2.62689e-05	1.46441e-06	8.00144e-06	9.46586e-06
SLC26A7	2.72675e-05	1.52008e-06	8.30562e-06	9.8257e-06
OLR1	1.02787e-05	5.73009e-07	3.13088e-06	3.70388e-06
LIME1	1.31121e-05	7.30961e-07	3.99391e-06	4.72487e-06
SUSD5	2.597e-05	1.44775e-06	7.9104e-06	9.35816e-06
OR4B1	1.18032e-05	6.57993e-07	3.59522e-06	4.25321e-06
CHST2	3.78808e-05	2.11175e-06	1.15384e-05	1.36502e-05
MRP63	9.14658e-06	5.09895e-07	2.78603e-06	3.29592e-06
LRFN4	3.91982e-05	2.18519e-06	1.19397e-05	1.41249e-05
OR1L1	1.16176e-05	6.47645e-07	3.53868e-06	4.18633e-06
RCE1	1.77853e-05	9.91478e-07	5.41735e-06	6.40883e-06
PTPN2	1.58737e-05	8.84915e-07	4.8351e-06	5.72001e-06
LMAN1L	2.42125e-05	1.34978e-06	7.37506e-06	8.72484e-06
INHBC	1.45447e-05	8.10823e-07	4.43027e-06	5.24109e-06
OR10P1	1.52917e-05	8.5247e-07	4.65783e-06	5.5103e-06
KRT2	2.97274e-05	1.65722e-06	9.05491e-06	1.07121e-05
ZNF680	1.59633e-05	8.89908e-07	4.86239e-06	5.75229e-06
TMEM255A	1.69028e-05	9.42283e-07	5.14855e-06	6.09084e-06
GRAMD2	1.44743e-05	8.06901e-07	4.40884e-06	5.21574e-06
C4orf32	5.02866e-06	2.80334e-07	1.53172e-06	1.81205e-06
RIC3	1.47439e-05	8.21931e-07	4.49097e-06	5.3129e-06
RND1	1.22408e-05	6.82388e-07	3.72851e-06	4.4109e-06
KLHL3	3.28808e-05	1.83301e-06	1.00154e-05	1.18484e-05
HSPA6	3.50377e-05	1.95325e-06	1.06724e-05	1.26257e-05
TOPAZ1	6.81726e-06	3.80043e-07	2.07652e-06	2.45656e-06
TMEM234	7.14651e-06	3.98397e-07	2.17681e-06	2.57521e-06
TRIM59	1.39957e-05	7.8022e-07	4.26306e-06	5.04328e-06
NARF	2.50109e-05	1.39429e-06	7.61826e-06	9.01255e-06
TUBB8	2.51978e-05	1.4047e-06	7.67519e-06	9.07989e-06
UTP23	9.96871e-06	5.55727e-07	3.03645e-06	3.59217e-06
STON1	2.5677e-05	1.43142e-06	7.82116e-06	9.25258e-06
OR10A6	1.14192e-05	6.3659e-07	3.47828e-06	4.11487e-06
GSTM1	1.02704e-05	5.72547e-07	3.12835e-06	3.7009e-06
GGA2	2.67671e-05	1.49219e-06	8.15319e-06	9.64538e-06
GCC2	5.95495e-05	3.31971e-06	1.81386e-05	2.14583e-05
TIGD3	2.79179e-05	1.55635e-06	8.50374e-06	1.00601e-05
TCAP	8.84328e-06	4.92988e-07	2.69364e-06	3.18663e-06
CA5A	1.63503e-05	9.11484e-07	4.98027e-06	5.89176e-06
CSHL1	1.19317e-05	6.65159e-07	3.63438e-06	4.29953e-06
FBXW8	3.1136e-05	1.73574e-06	9.48396e-06	1.12197e-05
TRMT10C	1.36264e-05	7.59631e-07	4.15056e-06	4.91019e-06
GPR148	1.50045e-05	8.3646e-07	4.57035e-06	5.40681e-06
SUGCT	1.89673e-05	1.05737e-06	5.77741e-06	6.83478e-06
DAW1	2.09045e-05	1.16536e-06	6.36745e-06	7.53281e-06
SEC22A	1.2491e-05	6.9634e-07	3.80474e-06	4.50108e-06
DAPL1	4.29842e-06	2.39624e-07	1.30929e-06	1.54891e-06
ACO1	4.06347e-05	2.26527e-06	1.23772e-05	1.46425e-05
CFLAR	2.10861e-05	1.17549e-06	6.42277e-06	7.59826e-06
CARKD	2.37666e-05	1.32492e-06	7.23924e-06	8.56416e-06
KLK10	1.44415e-05	8.05071e-07	4.39884e-06	5.20391e-06
CLOCK	3.19865e-05	1.78316e-06	9.74303e-06	1.15262e-05
GLE1	3.30401e-05	1.84189e-06	1.00639e-05	1.19058e-05
NDST2	4.40169e-05	2.45381e-06	1.34074e-05	1.58612e-05
BAALC	6.02895e-06	3.36096e-07	1.8364e-06	2.1725e-06
TPMT	9.64562e-06	5.37716e-07	2.93803e-06	3.47575e-06
MAL	8.24394e-06	4.59576e-07	2.51109e-06	2.97066e-06
MSL2	2.44663e-05	1.36392e-06	7.45237e-06	8.81629e-06
SP3	3.25889e-05	1.81674e-06	9.9265e-06	1.17432e-05
ATP6V0A4	4.35218e-05	2.42622e-06	1.32566e-05	1.56829e-05
TSPAN17	1.87058e-05	1.0428e-06	5.69776e-06	6.74055e-06
DSEL	4.30872e-05	2.40199e-06	1.31243e-05	1.55263e-05
HLTF	4.07625e-05	2.27239e-06	1.24162e-05	1.46885e-05
CYP2S1	2.67884e-05	1.49338e-06	8.1597e-06	9.65308e-06
TADA2B	2.74521e-05	1.53037e-06	8.36184e-06	9.89221e-06
CCDC96	3.65013e-05	2.03484e-06	1.11182e-05	1.31531e-05
LIPT2	2.13592e-06	1.19071e-07	6.50596e-07	7.69668e-07
SNCB	7.42203e-06	4.13757e-07	2.26073e-06	2.67449e-06
PSMD2	4.30591e-05	2.40042e-06	1.31157e-05	1.55161e-05
LGI4	2.39414e-05	1.33466e-06	7.29248e-06	8.62714e-06
TFDP3	2.11342e-05	1.17817e-06	6.43743e-06	7.6156e-06
ATP8B3	6.56263e-05	3.65848e-06	1.99896e-05	2.36481e-05
KCNE3	5.22405e-06	2.91226e-07	1.59123e-06	1.88246e-06
RBM14	4.54544e-05	2.53395e-06	1.38453e-05	1.63792e-05
PSMC5	1.95809e-05	1.09158e-06	5.9643e-06	7.05588e-06
FUT1	2.33894e-05	1.30389e-06	7.12435e-06	8.42824e-06
ZCCHC12	1.90911e-05	1.06427e-06	5.81509e-06	6.87936e-06
CHRNA9	2.22473e-05	1.24022e-06	6.77648e-06	8.01671e-06
CYP7B1	1.79944e-05	1.00313e-06	5.48105e-06	6.48418e-06
OR8S1	1.52082e-05	8.47811e-07	4.63237e-06	5.48018e-06
FADS6	1.77207e-05	9.87879e-07	5.39769e-06	6.38557e-06
INSM1	3.49233e-05	1.94687e-06	1.06375e-05	1.25844e-05
CCDC13	3.53462e-05	1.97045e-06	1.07664e-05	1.27368e-05
OR10AD1	1.20417e-05	6.71287e-07	3.66786e-06	4.33915e-06
ARV1	1.30628e-05	7.28215e-07	3.97891e-06	4.70712e-06
PDE8A	3.60692e-05	2.01075e-06	1.09866e-05	1.29973e-05
LRCH4	4.11109e-05	2.29181e-06	1.25223e-05	1.48141e-05
VPS41	3.40653e-05	1.89904e-06	1.03762e-05	1.22752e-05
CTSF	2.0838e-05	1.16166e-06	6.34721e-06	7.50887e-06
NSUN5	2.88661e-05	1.6092e-06	8.79255e-06	1.04018e-05
EIF4EBP3	3.84627e-06	2.14418e-07	1.17156e-06	1.38598e-06
ARHGAP32	9.12746e-05	5.0883e-06	2.7802e-05	3.28903e-05
TBX5	2.86369e-05	1.59642e-06	8.72273e-06	1.03192e-05
C16orf91	2.03291e-05	1.13329e-06	6.19221e-06	7.3255e-06
GPRC6A	3.32087e-05	1.85129e-06	1.01153e-05	1.19666e-05
GP6	3.16347e-05	1.76354e-06	9.63585e-06	1.13994e-05
XXYLT1	2.33118e-05	1.29956e-06	7.10071e-06	8.40028e-06
ARL10	1.33815e-05	7.45978e-07	4.07596e-06	4.82194e-06
METTL18	1.14639e-05	6.39081e-07	3.49189e-06	4.13097e-06
CPED1	4.21399e-05	2.34918e-06	1.28357e-05	1.51849e-05
SNED1	8.18391e-05	4.56229e-06	2.4928e-05	2.94903e-05
AGR3	5.64233e-06	3.14543e-07	1.71864e-06	2.03318e-06
CLTB	1.52323e-05	8.49156e-07	4.63972e-06	5.48888e-06
VCPIP1	5.16883e-05	2.88148e-06	1.57441e-05	1.86256e-05
TNKS	6.4648e-05	3.60394e-06	1.96916e-05	2.32956e-05
HCFC1	0.000117355	6.54222e-06	3.57461e-05	4.22884e-05
ZDHHC24	1.52972e-05	8.52776e-07	4.6595e-06	5.51227e-06
CASP2	2.41804e-05	1.34799e-06	7.3653e-06	8.71329e-06
GPD2	3.28948e-05	1.83379e-06	1.00197e-05	1.18535e-05
PPP1R3B	1.42292e-05	7.93236e-07	4.33417e-06	5.12741e-06
CCDC74B	2.15511e-05	1.20141e-06	6.56442e-06	7.76583e-06
UCP2	1.64222e-05	9.15489e-07	5.00216e-06	5.91764e-06
RFNG	1.56251e-05	8.71053e-07	4.75936e-06	5.63042e-06
MEPCE	4.50245e-05	2.50998e-06	1.37143e-05	1.62243e-05
SPERT	2.47173e-05	1.37792e-06	7.52883e-06	8.90675e-06
SPSB4	1.68846e-05	9.41268e-07	5.14301e-06	6.08428e-06
PAAF1	1.61607e-05	9.0091e-07	4.9225e-06	5.82341e-06
SLC5A6	3.08346e-05	1.71894e-06	9.39216e-06	1.11111e-05
TERT	6.33562e-05	3.53192e-06	1.92981e-05	2.28301e-05
ZNHIT2	2.93302e-05	1.63507e-06	8.9339e-06	1.0569e-05
SULT1B1	1.12155e-05	6.25234e-07	3.41623e-06	4.04146e-06
MRPL48	7.15098e-06	3.98646e-07	2.17817e-06	2.57682e-06
NEFH	3.73436e-05	2.0818e-06	1.13748e-05	1.34566e-05
CYP4A11	2.3286e-05	1.29813e-06	7.09287e-06	8.391e-06
RAB6A	9.65386e-06	5.38175e-07	2.94054e-06	3.47872e-06
SPESP1	1.36859e-05	7.62949e-07	4.16869e-06	4.93164e-06
ADCY4	5.40512e-05	3.0132e-06	1.64639e-05	1.94771e-05
TTC18	4.08262e-05	2.27595e-06	1.24356e-05	1.47115e-05
TRAM1L1	1.60589e-05	8.9524e-07	4.89152e-06	5.78676e-06
ELMO1	3.80345e-05	2.12031e-06	1.15852e-05	1.37055e-05
FANCI	5.03934e-05	2.80929e-06	1.53497e-05	1.8159e-05
CD164	9.90931e-06	5.52416e-07	3.01835e-06	3.57077e-06
REP15	8.03809e-06	4.48101e-07	2.44838e-06	2.89649e-06
C11orf45	7.72542e-06	4.3067e-07	2.35315e-06	2.78381e-06
RASGRP1	2.84918e-05	1.58834e-06	8.67853e-06	1.02669e-05
MIS18BP1	3.76512e-05	2.09895e-06	1.14685e-05	1.35674e-05
ADAM17	3.52676e-05	1.96607e-06	1.07424e-05	1.27085e-05
ZBTB21	4.6554e-05	2.59525e-06	1.41802e-05	1.67755e-05
CD34	1.81861e-05	1.01383e-06	5.53946e-06	6.55328e-06
UGT8	2.12639e-05	1.1854e-06	6.47693e-06	7.66233e-06
POMZP3	8.44863e-06	4.70987e-07	2.57343e-06	3.04442e-06
DTD2	6.54093e-06	3.64638e-07	1.99235e-06	2.35699e-06
IQCB1	2.28943e-05	1.27629e-06	6.97355e-06	8.24985e-06
MYO1H	4.6137e-05	2.57201e-06	1.40532e-05	1.66252e-05
IQCF1	9.93424e-06	5.53805e-07	3.02595e-06	3.57975e-06
TBC1D16	4.56809e-05	2.54658e-06	1.39143e-05	1.64609e-05
SLCO2A1	3.16527e-05	1.76455e-06	9.64135e-06	1.14059e-05
CBX2	2.75407e-05	1.53532e-06	8.38884e-06	9.92415e-06
SLCO4C1	2.94332e-05	1.64082e-06	8.96528e-06	1.06061e-05
DPY19L1	2.30802e-05	1.28666e-06	7.03018e-06	8.31684e-06
SFT2D3	2.44064e-06	1.36059e-07	7.43413e-07	8.79472e-07
TMEM52	8.6347e-06	4.8136e-07	2.63011e-06	3.11147e-06
KLF14	2.02091e-05	1.1266e-06	6.15563e-06	7.28223e-06
MRPL11	9.98767e-06	5.56784e-07	3.04222e-06	3.59901e-06
SPNS1	3.311e-05	1.84579e-06	1.00852e-05	1.1931e-05
ZNF738	3.92991e-06	2.19081e-07	1.19704e-06	1.41612e-06
MADD	8.21902e-05	4.58187e-06	2.5035e-05	2.96168e-05
NPAS4	3.63147e-05	2.02444e-06	1.10614e-05	1.30858e-05
ZNF497	3.16638e-05	1.76517e-06	9.64473e-06	1.14099e-05
ZNF431	1.86672e-05	1.04064e-06	5.68597e-06	6.72661e-06
RP11-89N17.1	8.18138e-07	4.56089e-08	2.49203e-07	2.94812e-07
PCP2	7.34645e-06	4.09544e-07	2.23771e-06	2.64726e-06
MUC13	2.16166e-05	1.20506e-06	6.58435e-06	7.78941e-06
CSRP2	8.83344e-06	4.92439e-07	2.69065e-06	3.18308e-06
DMXL1	0.000115802	6.45565e-06	3.52731e-05	4.17288e-05
BOD1	8.6538e-06	4.82424e-07	2.63593e-06	3.11835e-06
GPR151	1.62013e-05	9.03176e-07	4.93488e-06	5.83805e-06
PCSK1	3.5215e-05	1.96313e-06	1.07264e-05	1.26895e-05
RPL38	3.73313e-06	2.08111e-07	1.1371e-06	1.34521e-06
KMT2E	7.35819e-05	4.10198e-06	2.24129e-05	2.65149e-05
SLC19A1	3.95219e-05	2.20323e-06	1.20383e-05	1.42415e-05
HEG1	5.34153e-05	2.97775e-06	1.62702e-05	1.92479e-05
DENND6A	2.50745e-05	1.39783e-06	7.63763e-06	9.03546e-06
PPP2R1B	3.07934e-05	1.71664e-06	9.3796e-06	1.10962e-05
P2RY2	2.75899e-05	1.53806e-06	8.40383e-06	9.94189e-06
ACOT1	1.84053e-05	1.02604e-06	5.6062e-06	6.63224e-06
DPYSL2	3.24683e-05	1.81001e-06	9.88977e-06	1.16998e-05
VN1R4	1.04136e-05	5.80527e-07	3.17195e-06	3.75248e-06
HOXB9	1.74064e-05	9.70355e-07	5.30194e-06	6.2723e-06
PDE12	3.76351e-05	2.09805e-06	1.14636e-05	1.35616e-05
B3GNT1	2.75248e-05	1.53443e-06	8.38398e-06	9.91841e-06
DNAH12	1.60246e-05	8.93327e-07	4.88106e-06	5.77439e-06
KRT17	2.4882e-05	1.3871e-06	7.57899e-06	8.96608e-06
GLUL	2.02094e-05	1.12662e-06	6.15575e-06	7.28237e-06
CD84	1.58311e-05	8.82536e-07	4.8221e-06	5.70464e-06
INTS6	3.46868e-05	1.93369e-06	1.05655e-05	1.24992e-05
GPR162	3.35435e-05	1.86995e-06	1.02173e-05	1.20872e-05
43169	3.16706e-05	1.76554e-06	9.64679e-06	1.14123e-05
MAP9	2.23427e-05	1.24554e-06	6.80554e-06	8.05108e-06
ABCC12	6.46057e-05	3.60158e-06	1.96787e-05	2.32803e-05
TTC9B	1.56945e-05	8.74924e-07	4.78051e-06	5.65544e-06
RIN1	3.68029e-05	2.05165e-06	1.12101e-05	1.32617e-05
LPL	2.12758e-05	1.18606e-06	6.48055e-06	7.66662e-06
CD248	4.33569e-05	2.41702e-06	1.32064e-05	1.56234e-05
ZNF624	3.01544e-05	1.68102e-06	9.18495e-06	1.0866e-05
LSM1	5.62687e-06	3.13682e-07	1.71393e-06	2.02761e-06
OR52W1	1.22434e-05	6.82537e-07	3.72933e-06	4.41186e-06
WFIKKN2	3.48616e-05	1.94343e-06	1.06188e-05	1.25622e-05
ZBTB4	5.35429e-05	2.98486e-06	1.6309e-05	1.92939e-05
RNF26	2.18617e-05	1.21873e-06	6.65903e-06	7.87775e-06
ZMAT3	1.40528e-05	7.83401e-07	4.28044e-06	5.06384e-06
PIK3R6	3.47754e-05	1.93863e-06	1.05925e-05	1.25311e-05
ZNF490	2.17674e-05	1.21347e-06	6.63029e-06	7.84376e-06
CNIH2	8.36115e-06	4.6611e-07	2.54679e-06	3.0129e-06
PLAC8L1	8.02511e-06	4.47377e-07	2.44443e-06	2.89181e-06
REC8	2.95937e-05	1.64976e-06	9.01417e-06	1.06639e-05
ATP5S	9.8544e-06	5.49355e-07	3.00163e-06	3.55098e-06
COQ2	1.48124e-05	8.25749e-07	4.51183e-06	5.33758e-06
RAB1B	1.13446e-05	6.32427e-07	3.45553e-06	4.08796e-06
RAG2	1.77736e-05	9.90827e-07	5.4138e-06	6.40462e-06
METTL2A	1.69826e-05	9.46733e-07	5.17287e-06	6.1196e-06
GPR113	3.6351e-05	2.02646e-06	1.10724e-05	1.30989e-05
RPL21	5.74392e-06	3.20207e-07	1.74958e-06	2.06979e-06
GABRB3	2.35654e-05	1.31371e-06	7.17798e-06	8.49169e-06
PPARD	2.56242e-05	1.42848e-06	7.80508e-06	9.23356e-06
FGFBP3	1.90314e-05	1.06095e-06	5.79693e-06	6.85788e-06
OR9Q2	1.5361e-05	8.56333e-07	4.67893e-06	5.53527e-06
MLC1	2.21485e-05	1.23471e-06	6.74637e-06	7.98108e-06
SH3PXD2B	5.05941e-05	2.82048e-06	1.54109e-05	1.82313e-05
ANKS4B	1.62437e-05	9.0554e-07	4.9478e-06	5.85334e-06
FBXO45	1.12667e-05	6.28088e-07	3.43182e-06	4.05991e-06
FBXO31	3.59938e-05	2.00655e-06	1.09636e-05	1.29702e-05
THAP6	9.40647e-06	5.24384e-07	2.86519e-06	3.38957e-06
UBQLN3	2.69765e-05	1.50386e-06	8.21698e-06	9.72084e-06
FAM21D	1.30539e-06	7.27719e-08	3.9762e-07	4.70392e-07
ADPGK	1.96049e-05	1.09292e-06	5.97162e-06	7.06454e-06
UQCRH	5.18775e-06	2.89202e-07	1.58018e-06	1.86938e-06
PRSS1	1.24902e-05	6.9629e-07	3.80447e-06	4.50076e-06
RBFOX1	2.80021e-05	1.56104e-06	8.52938e-06	1.00904e-05
HIGD2B	4.46791e-06	2.49073e-07	1.36092e-06	1.60999e-06
ZNF408	3.83774e-05	2.13943e-06	1.16897e-05	1.38291e-05
PDP2	2.28577e-05	1.27425e-06	6.96242e-06	8.23667e-06
PPP1R8	1.51949e-05	8.47071e-07	4.62833e-06	5.4754e-06
FAM170B	1.58338e-06	8.82688e-08	4.82293e-07	5.70562e-07
SSX5	1.15387e-05	6.43248e-07	3.51465e-06	4.1579e-06
OXSR1	2.03794e-05	1.1361e-06	6.20753e-06	7.34363e-06
SNX31	2.04329e-05	1.13908e-06	6.22383e-06	7.3629e-06
AQP1	1.70713e-05	9.51674e-07	5.19987e-06	6.15154e-06
COMMD1	8.67293e-06	4.83491e-07	2.64176e-06	3.12525e-06
MMP14	3.28304e-05	1.8302e-06	1.00001e-05	1.18303e-05
SLC22A13	2.7115e-05	1.51158e-06	8.25916e-06	9.77074e-06
PRG2	9.92948e-06	5.5354e-07	3.0245e-06	3.57804e-06
TCP11	1.98751e-05	1.10798e-06	6.05392e-06	7.1619e-06
C17orf66	2.37359e-05	1.32321e-06	7.22989e-06	8.5531e-06
HSPB7	1.15283e-05	6.42672e-07	3.5115e-06	4.15418e-06
ISCU	7.79314e-06	4.34445e-07	2.37377e-06	2.80822e-06
ERCC4	4.18577e-05	2.33345e-06	1.27498e-05	1.50832e-05
F2	3.39135e-05	1.89058e-06	1.033e-05	1.22206e-05
C10orf2	3.59021e-05	2.00144e-06	1.09357e-05	1.29371e-05
ZNF507	3.90691e-05	2.17799e-06	1.19003e-05	1.40783e-05
TRIB1	1.45192e-05	8.09402e-07	4.42251e-06	5.23191e-06
MOS	2.49634e-05	1.39164e-06	7.60379e-06	8.99543e-06
CCL19	4.1479e-06	2.31233e-07	1.26344e-06	1.49467e-06
NIPAL4	2.15843e-05	1.20326e-06	6.57453e-06	7.77779e-06
ABRA	1.8387e-05	1.02502e-06	5.60064e-06	6.62566e-06
ARHGAP1	2.09443e-05	1.16758e-06	6.37959e-06	7.54717e-06
GLS2	2.85935e-05	1.59401e-06	8.70952e-06	1.03035e-05
GAL3ST3	3.3876e-05	1.88849e-06	1.03186e-05	1.2207e-05
RP11-276H1.3	8.10793e-07	4.51994e-08	2.46966e-07	2.92165e-07
ZNF417	2.31779e-05	1.2921e-06	7.05994e-06	8.35204e-06
EMR1	3.8099e-05	2.12391e-06	1.16049e-05	1.37288e-05
CATSPER1	4.30042e-05	2.39736e-06	1.3099e-05	1.54963e-05
CST6	8.44577e-06	4.70827e-07	2.57256e-06	3.04339e-06
CMKLR1	1.61127e-05	8.98237e-07	4.90789e-06	5.80613e-06
KRT25	2.09028e-05	1.16527e-06	6.36694e-06	7.53221e-06
OR9G1	1.21986e-05	6.80038e-07	3.71567e-06	4.39571e-06
NLRP6	6.30117e-05	3.51272e-06	1.91932e-05	2.27059e-05
BANF1	4.61995e-06	2.57549e-07	1.40723e-06	1.66477e-06
CDRT4	7.19512e-06	4.01107e-07	2.19162e-06	2.59272e-06
TMEM70	1.31127e-05	7.30995e-07	3.9941e-06	4.72509e-06
MSL3	2.2478e-05	1.25308e-06	6.84675e-06	8.09983e-06
GLIS1	3.3169e-05	1.84908e-06	1.01032e-05	1.19523e-05
EIF1AD	6.79118e-06	3.78589e-07	2.06858e-06	2.44717e-06
HP1BP3	2.14018e-05	1.19309e-06	6.51894e-06	7.71202e-06
OR5M3	1.2036e-05	6.7097e-07	3.66612e-06	4.33709e-06
NAGPA	3.08556e-05	1.72011e-06	9.39855e-06	1.11187e-05
OR5R1	1.21543e-05	6.77566e-07	3.70217e-06	4.37973e-06
C9orf131	3.85136e-05	2.14703e-06	1.17312e-05	1.38782e-05
RTP1	1.76872e-05	9.86012e-07	5.38749e-06	6.3735e-06
OR5J2	1.09041e-05	6.0787e-07	3.32135e-06	3.92922e-06
ELF5	1.14392e-05	6.37704e-07	3.48436e-06	4.12207e-06
OR10AG1	1.07529e-05	5.99444e-07	3.27531e-06	3.87475e-06
FNDC9	1.07502e-05	5.99295e-07	3.2745e-06	3.87379e-06
SPEG	0.000192732	1.07443e-05	5.87059e-05	6.94501e-05
AMZ1	2.76732e-05	1.5427e-06	8.42919e-06	9.97189e-06
TBC1D10C	2.10599e-05	1.17403e-06	6.4148e-06	7.58883e-06
SART1	4.72092e-05	2.63178e-06	1.43798e-05	1.70116e-05
PGA5	1.16092e-05	6.4718e-07	3.53614e-06	4.18331e-06
POLD4	5.96439e-06	3.32498e-07	1.81674e-06	2.14924e-06
OR4S2	1.15009e-05	6.41142e-07	3.50315e-06	4.14429e-06
SWSAP1	1.32821e-05	7.40441e-07	4.04571e-06	4.78615e-06
DNAH7	0.000167401	9.33213e-06	5.099e-05	6.03221e-05
CLCF1	1.16993e-05	6.52204e-07	3.56359e-06	4.21579e-06
GLIPR1L1	9.60605e-06	5.3551e-07	2.92598e-06	3.46149e-06
GPR152	2.68856e-05	1.49879e-06	8.18929e-06	9.68808e-06
FGF5	1.30472e-05	7.27342e-07	3.97414e-06	4.70148e-06
MRPL46	1.37788e-05	7.68131e-07	4.197e-06	4.96514e-06
HOXC5	1.45554e-05	8.11421e-07	4.43354e-06	5.24496e-06
RMI2	5.3876e-06	3.00343e-07	1.64105e-06	1.94139e-06
VWC2L	9.99383e-06	5.57127e-07	3.0441e-06	3.60122e-06
PRM1	3.55852e-06	1.98377e-07	1.08392e-06	1.28229e-06
MRPL45	1.46009e-05	8.13959e-07	4.4474e-06	5.26136e-06
DRAP1	1.21127e-05	6.75247e-07	3.68949e-06	4.36474e-06
NR1D2	2.21387e-05	1.23417e-06	6.7434e-06	7.97756e-06
BTN2A1	2.53272e-05	1.41192e-06	7.7146e-06	9.12652e-06
PODN	3.94995e-05	2.20199e-06	1.20315e-05	1.42335e-05
KIAA1551	5.99939e-05	3.34449e-06	1.8274e-05	2.16185e-05
FOSL1	1.14375e-05	6.3761e-07	3.48385e-06	4.12146e-06
GTF2IRD2B	3.10775e-05	1.73248e-06	9.46612e-06	1.11986e-05
CCDC85B	9.39647e-06	5.23826e-07	2.86214e-06	3.38597e-06
TNFRSF10D	1.94985e-05	1.08699e-06	5.9392e-06	7.02619e-06
PABPC5	1.69859e-05	9.46913e-07	5.17386e-06	6.12077e-06
OR52I2	1.33367e-05	7.43481e-07	4.06232e-06	4.8058e-06
RPS6KB2	2.80796e-05	1.56536e-06	8.553e-06	1.01184e-05
FAM174A	1.2225e-05	6.81509e-07	3.72371e-06	4.40522e-06
CD7	1.37439e-05	7.66183e-07	4.18636e-06	4.95255e-06
YPEL2	4.95897e-06	2.76448e-07	1.51049e-06	1.78694e-06
LPP	3.0004e-05	1.67264e-06	9.13914e-06	1.08118e-05
AP2B1	3.88383e-05	2.16513e-06	1.18301e-05	1.39952e-05
TNP2	6.57436e-06	3.66502e-07	2.00253e-06	2.36904e-06
OR8K3	1.15474e-05	6.43737e-07	3.51732e-06	4.16106e-06
HS3ST5	1.51216e-05	8.42983e-07	4.60599e-06	5.44897e-06
TCHP	2.54794e-05	1.4204e-06	7.76097e-06	9.18138e-06
TMEM168	2.68368e-05	1.49607e-06	8.17442e-06	9.67049e-06
RNF152	1.22749e-05	6.84289e-07	3.7389e-06	4.42319e-06
RNF166	9.09049e-06	5.06769e-07	2.76894e-06	3.27571e-06
LSMEM1	5.77454e-06	3.21914e-07	1.75891e-06	2.08082e-06
MED25	4.13245e-05	2.30372e-06	1.25873e-05	1.48911e-05
GJC3	1.33269e-05	7.42935e-07	4.05934e-06	4.80227e-06
AGGF1	3.17024e-05	1.76732e-06	9.65647e-06	1.14238e-05
SEC14L2	1.76545e-05	9.84188e-07	5.37752e-06	6.36171e-06
ZBTB11	4.56609e-05	2.54546e-06	1.39082e-05	1.64537e-05
KCNRG	1.05123e-05	5.86029e-07	3.20202e-06	3.78805e-06
SIAH2	1.90427e-05	1.06158e-06	5.80037e-06	6.86194e-06
KRI1	4.01448e-05	2.23796e-06	1.2228e-05	1.4466e-05
TUBA3E	2.74009e-05	1.52752e-06	8.34624e-06	9.87376e-06
PPP1CA	2.07547e-05	1.15701e-06	6.32182e-06	7.47883e-06
BACE1	2.67962e-05	1.49381e-06	8.16207e-06	9.65589e-06
OR8H1	1.19526e-05	6.66324e-07	3.64074e-06	4.30707e-06
PARP10	5.50446e-05	3.06858e-06	1.67665e-05	1.9835e-05
OR5T1	1.09932e-05	6.1284e-07	3.34851e-06	3.96135e-06
ZNF227	3.03998e-05	1.6947e-06	9.2597e-06	1.09544e-05
PTH1R	3.31081e-05	1.84568e-06	1.00847e-05	1.19303e-05
SEC16A	0.000117462	6.54815e-06	3.57785e-05	4.23267e-05
CYFIP1	7.28041e-05	4.05862e-06	2.2176e-05	2.62346e-05
RHBDF2	4.67464e-05	2.60598e-06	1.42389e-05	1.68448e-05
SRSF7	1.44896e-05	8.07755e-07	4.41351e-06	5.22126e-06
VDAC2	1.08041e-05	6.02299e-07	3.29091e-06	3.89321e-06
UTS2R	2.30691e-05	1.28604e-06	7.0268e-06	8.31283e-06
DVL3	4.80644e-05	2.67945e-06	1.46403e-05	1.73198e-05
ISG20L2	1.58054e-05	8.81103e-07	4.81428e-06	5.69538e-06
C7	3.08319e-05	1.71879e-06	9.39132e-06	1.11101e-05
HOXD8	2.19014e-05	1.22094e-06	6.67112e-06	7.89206e-06
PFN4	5.3658e-06	2.99128e-07	1.63441e-06	1.93354e-06
FBXL13	2.95035e-05	1.64473e-06	8.98669e-06	1.06314e-05
TMEM25	1.95742e-05	1.0912e-06	5.96225e-06	7.05345e-06
PHF21B	2.9042e-05	1.61901e-06	8.84613e-06	1.04651e-05
MAK	2.48534e-05	1.38551e-06	7.5703e-06	8.95581e-06
DHRS4	1.51355e-05	8.4376e-07	4.61024e-06	5.454e-06
OR4D11	1.16637e-05	6.5022e-07	3.55275e-06	4.20297e-06
OR5T2	1.2429e-05	6.92882e-07	3.78585e-06	4.47873e-06
GRINA	1.84972e-05	1.03117e-06	5.63421e-06	6.66538e-06
TRIP10	3.19448e-05	1.78083e-06	9.7303e-06	1.15111e-05
TACC3	3.97975e-05	2.2186e-06	1.21222e-05	1.43408e-05
FAM220A	1.24032e-05	6.91443e-07	3.77799e-06	4.46943e-06
BTF3L4	5.63851e-06	3.14331e-07	1.71748e-06	2.03181e-06
NEUROG2	2.18455e-05	1.21783e-06	6.6541e-06	7.87193e-06
SERTAD2	1.7287e-05	9.63703e-07	5.26559e-06	6.2293e-06
OSBPL3	4.01973e-05	2.24089e-06	1.2244e-05	1.44849e-05
TAF7	1.33256e-05	7.42864e-07	4.05895e-06	4.80181e-06
MLXIPL	4.20875e-05	2.34626e-06	1.28198e-05	1.5166e-05
CDK5R1	2.06063e-05	1.14874e-06	6.27662e-06	7.42537e-06
CD6	2.99545e-05	1.66988e-06	9.12408e-06	1.0794e-05
C20orf197	4.92092e-06	2.74327e-07	1.4989e-06	1.77323e-06
OR8K5	1.06324e-05	5.92723e-07	3.23859e-06	3.83132e-06
NDUFS8	1.30795e-05	7.29145e-07	3.98399e-06	4.71313e-06
OR8H3	1.1515e-05	6.41926e-07	3.50743e-06	4.14936e-06
TRPM7	6.85212e-05	3.81986e-06	2.08714e-05	2.46912e-05
PITPNA	1.25495e-05	6.99601e-07	3.82256e-06	4.52216e-06
OR8H2	1.21378e-05	6.76647e-07	3.69714e-06	4.37379e-06
TUFM	2.68901e-05	1.49905e-06	8.19066e-06	9.6897e-06
DNAJC25	1.1723e-05	6.53524e-07	3.5708e-06	4.22433e-06
GIMAP7	1.19298e-05	6.65053e-07	3.63379e-06	4.29885e-06
POC1B	2.00816e-05	1.11949e-06	6.1168e-06	7.23629e-06
CHDC2	1.64567e-05	9.17415e-07	5.01268e-06	5.93009e-06
ING5	1.51761e-05	8.46023e-07	4.6226e-06	5.46862e-06
OR5AS1	1.11201e-05	6.19914e-07	3.38716e-06	4.00707e-06
AQP11	1.64742e-05	9.18389e-07	5.018e-06	5.93639e-06
NFKBIB	2.50514e-05	1.39654e-06	7.63059e-06	9.02713e-06
CD163L1	6.33767e-05	3.53307e-06	1.93044e-05	2.28375e-05
GNAI2	2.24295e-05	1.25038e-06	6.83197e-06	8.08235e-06
MRPS23	1.07541e-05	5.99509e-07	3.27567e-06	3.87517e-06
EPSTI1	1.82737e-05	1.0187e-06	5.56611e-06	6.58482e-06
LAMA3	0.00014854	8.28067e-06	4.52449e-05	5.35256e-05
DSCC1	1.63601e-05	9.12027e-07	4.98324e-06	5.89527e-06
C2CD3	7.71935e-05	4.30332e-06	2.3513e-05	2.78163e-05
COL26A1	2.28039e-05	1.27125e-06	6.94603e-06	8.21728e-06
PNMAL1	1.98087e-05	1.10428e-06	6.03367e-06	7.13795e-06
EBF1	3.51521e-05	1.95963e-06	1.07073e-05	1.26669e-05
OSBPL2	2.57521e-05	1.4356e-06	7.84402e-06	9.27962e-06
NOS2	5.4485e-05	3.03738e-06	1.6596e-05	1.96334e-05
AC024940.1	1.30235e-06	7.26021e-08	3.96692e-07	4.69294e-07
FAM20C	8.8202e-06	4.91701e-07	2.68661e-06	3.17831e-06
FUZ	1.74661e-05	9.73687e-07	5.32014e-06	6.29383e-06
RCAN1	1.08997e-05	6.07626e-07	3.32002e-06	3.92765e-06
FBXO34	2.6758e-05	1.49168e-06	8.15042e-06	9.6421e-06
GPR89A	1.27726e-05	7.12035e-07	3.8905e-06	4.60254e-06
LRRC48	2.55101e-05	1.42211e-06	7.7703e-06	9.19242e-06
STX4	1.75254e-05	9.7699e-07	5.3382e-06	6.31519e-06
LIMCH1	4.99454e-05	2.78431e-06	1.52133e-05	1.79976e-05
AC020907.1	6.91998e-07	3.85769e-08	2.10781e-07	2.49358e-07
AKAP17A	4.35945e-05	2.43027e-06	1.32788e-05	1.57091e-05
HNRNPD	1.40807e-05	7.8496e-07	4.28895e-06	5.07391e-06
OR5AN1	1.00824e-05	5.62064e-07	3.07107e-06	3.63313e-06
C2orf57	1.87619e-05	1.04592e-06	5.71483e-06	6.76075e-06
ZNF436	1.99116e-05	1.11001e-06	6.06502e-06	7.17503e-06
C12orf54	5.19487e-06	2.89599e-07	1.58235e-06	1.87194e-06
CSNK1D	2.2915e-05	1.27745e-06	6.97987e-06	8.25732e-06
UCP3	1.7618e-05	9.82151e-07	5.36639e-06	6.34854e-06
AL033381.1	5.10913e-07	2.8482e-08	1.55623e-07	1.84105e-07
DDX54	5.51136e-05	3.07242e-06	1.67875e-05	1.98599e-05
GLTSCR1L	4.3822e-05	2.44295e-06	1.33481e-05	1.5791e-05
CTAGE9	1.94659e-05	1.08517e-06	5.92928e-06	7.01445e-06
CHAF1B	2.7691e-05	1.54369e-06	8.4346e-06	9.97829e-06
ZNF541	8.16517e-06	4.55185e-07	2.48709e-06	2.94228e-06
TMEM40	1.00492e-05	5.60216e-07	3.06097e-06	3.62119e-06
STAT2	3.73e-05	2.07937e-06	1.13615e-05	1.34409e-05
COX8A	4.33638e-06	2.41741e-07	1.32085e-06	1.56259e-06
SLC35C1	2.25074e-05	1.25472e-06	6.85571e-06	8.11043e-06
ANP32E	1.09148e-05	6.0847e-07	3.32463e-06	3.9331e-06
RPL27A	7.87179e-06	4.3883e-07	2.39773e-06	2.83656e-06
CCT6B	2.05772e-05	1.14712e-06	6.26777e-06	7.41489e-06
GPR89B	9.61095e-06	5.35783e-07	2.92747e-06	3.46326e-06
GAK	7.4479e-05	4.15199e-06	2.26861e-05	2.68381e-05
PRKDC	0.000153487	8.55644e-06	4.67517e-05	5.53081e-05
PHLDA2	1.24869e-05	6.96108e-07	3.80348e-06	4.49958e-06
ZNF575	1.626e-05	9.06448e-07	4.95276e-06	5.85921e-06
KCNMB3	1.10367e-05	6.15263e-07	3.36175e-06	3.97701e-06
SLC2A2	2.16426e-05	1.20651e-06	6.59229e-06	7.7988e-06
MRGPRX4	1.71949e-05	9.58565e-07	5.23752e-06	6.19608e-06
KIAA0195	7.3265e-05	4.08431e-06	2.23163e-05	2.64007e-05
OR4C6	1.21289e-05	6.76152e-07	3.69444e-06	4.37059e-06
DEFB104A	2.68994e-06	1.49956e-07	8.19349e-07	9.69306e-07
TENC1	7.35476e-05	4.10007e-06	2.24024e-05	2.65025e-05
SPECC1L	5.00591e-05	2.79065e-06	1.52479e-05	1.80385e-05
C9orf139	1.05219e-05	5.86566e-07	3.20495e-06	3.79152e-06
HIST1H2BC	8.86701e-06	4.9431e-07	2.70087e-06	3.19518e-06
AGTRAP	9.08548e-06	5.06489e-07	2.76742e-06	3.27391e-06
TIMM50	3.03185e-05	1.69017e-06	9.23496e-06	1.09251e-05
CKS2	3.58857e-06	2.00052e-07	1.09307e-06	1.29312e-06
DEFB103A	3.3747e-07	1.8813e-08	1.02793e-07	1.21606e-07
KDM3B	7.66809e-05	4.27474e-06	2.33568e-05	2.76316e-05
C19orf18	9.67622e-06	5.39421e-07	2.94735e-06	3.48677e-06
DPM2	5.00227e-06	2.78862e-07	1.52368e-06	1.80254e-06
ZHX2	4.57738e-05	2.55176e-06	1.39426e-05	1.64943e-05
DNAJC28	1.39133e-05	7.75629e-07	4.23797e-06	5.0136e-06
C3orf17	2.29825e-05	1.28121e-06	7.00041e-06	8.28161e-06
FUT7	2.18154e-05	1.21614e-06	6.64492e-06	7.86106e-06
CIRH1A	3.22187e-05	1.7961e-06	9.81374e-06	1.16098e-05
SAMD4B	3.60556e-05	2.01e-06	1.09825e-05	1.29925e-05
TMEM136	1.05669e-05	5.89075e-07	3.21866e-06	3.80773e-06
CSRNP3	2.744e-05	1.5297e-06	8.35817e-06	9.88787e-06
MKRN3	2.46498e-05	1.37415e-06	7.50827e-06	8.88242e-06
PALM2	1.94304e-05	1.08319e-06	5.91846e-06	7.00165e-06
ZNF620	1.55448e-05	8.66578e-07	4.73491e-06	5.60149e-06
ZNF77	2.57062e-05	1.43305e-06	7.83006e-06	9.26311e-06
LOH12CR1	1.07537e-05	5.99485e-07	3.27554e-06	3.87502e-06
CDPF1	6.00845e-06	3.34954e-07	1.83016e-06	2.16512e-06
HCLS1	2.51412e-05	1.40155e-06	7.65795e-06	9.0595e-06
EXOC3L1	4.17717e-05	2.32865e-06	1.27236e-05	1.50522e-05
FARSA	2.94441e-05	1.64142e-06	8.9686e-06	1.061e-05
ZMYM4	5.88132e-05	3.27867e-06	1.79144e-05	2.1193e-05
OR4P4	1.10968e-05	6.18613e-07	3.38005e-06	3.99867e-06
SUPT6H	8.23562e-05	4.59112e-06	2.50855e-05	2.96766e-05
NSUN3	1.31056e-05	7.30599e-07	3.99193e-06	4.72253e-06
OR4C16	1.08355e-05	6.0405e-07	3.30048e-06	3.90453e-06
BVES	1.53296e-05	8.5458e-07	4.66935e-06	5.52393e-06
OR4C15	1.26296e-05	7.04062e-07	3.84694e-06	4.551e-06
PFAS	7.00778e-05	3.90664e-06	2.13455e-05	2.52522e-05
SNX14	3.59301e-05	2.003e-06	1.09442e-05	1.29472e-05
OR4A15	1.25126e-05	6.97543e-07	3.81132e-06	4.50886e-06
TCEANC	1.17479e-05	6.54911e-07	3.57838e-06	4.23329e-06
OR4A16	1.17413e-05	6.54544e-07	3.57638e-06	4.23092e-06
SAMD12	8.92556e-06	4.97575e-07	2.71871e-06	3.21628e-06
EPN2	3.19706e-05	1.78227e-06	9.73818e-06	1.15205e-05
ARHGAP33	6.03222e-05	3.36279e-06	1.8374e-05	2.17368e-05
LINS	2.746e-05	1.53082e-06	8.36427e-06	9.89508e-06
NEUROG1	1.84088e-05	1.02624e-06	5.60728e-06	6.63352e-06
CD55	1.91829e-05	1.06939e-06	5.84307e-06	6.91246e-06
SKA3	1.57491e-05	8.77965e-07	4.79713e-06	5.67509e-06
WDR75	3.55131e-05	1.97975e-06	1.08172e-05	1.2797e-05
PINX1	1.40947e-05	7.85738e-07	4.29321e-06	5.07895e-06
COPG1	4.6323e-05	2.58237e-06	1.41099e-05	1.66923e-05
SH2D3C	4.71201e-05	2.62681e-06	1.43527e-05	1.69795e-05
AMBRA1	5.96594e-05	3.32584e-06	1.81721e-05	2.14979e-05
IMP3	1.60514e-05	8.94818e-07	4.88921e-06	5.78403e-06
TLN1	0.000119685	6.67207e-06	3.64556e-05	4.31277e-05
ANXA2R	1.08231e-05	6.03357e-07	3.29669e-06	3.90005e-06
LPCAT4	2.33155e-05	1.29977e-06	7.10185e-06	8.40162e-06
OR10K2	1.06552e-05	5.93999e-07	3.24556e-06	3.83956e-06
PENK	1.42357e-05	7.93602e-07	4.33617e-06	5.12978e-06
C1QB	1.29752e-05	7.23328e-07	3.9522e-06	4.67553e-06
HNRNPA0	2.49619e-05	1.39155e-06	7.60333e-06	8.99489e-06
PRIMPOL	2.26735e-05	1.26398e-06	6.9063e-06	8.17029e-06
LGALS7B	5.47456e-06	3.05191e-07	1.66754e-06	1.97273e-06
EXD1	1.89982e-05	1.05909e-06	5.7868e-06	6.84589e-06
CENPBD1	6.74693e-06	3.76122e-07	2.0551e-06	2.43122e-06
DBF4B	2.80877e-05	1.56581e-06	8.55544e-06	1.01212e-05
GPR88	2.28521e-05	1.27394e-06	6.96071e-06	8.23465e-06
TRIM41	3.91969e-05	2.18511e-06	1.19393e-05	1.41244e-05
RHOT2	4.18673e-05	2.33398e-06	1.27527e-05	1.50867e-05
ST8SIA5	2.40607e-05	1.34132e-06	7.32885e-06	8.67016e-06
STX19	9.25762e-06	5.16086e-07	2.81985e-06	3.33594e-06
EDC3	2.28157e-05	1.27191e-06	6.94962e-06	8.22154e-06
RAB43	1.18357e-05	6.59807e-07	3.60513e-06	4.26494e-06
FAM71F1	1.5331e-05	8.5466e-07	4.66979e-06	5.52445e-06
SERTM1	4.50967e-06	2.51401e-07	1.37363e-06	1.62504e-06
RNASEH1	1.50995e-05	8.41755e-07	4.59928e-06	5.44104e-06
CALML3	1.14621e-05	6.38977e-07	3.49132e-06	4.13029e-06
RFFL	1.51676e-05	8.4555e-07	4.62002e-06	5.46557e-06
CHDH	2.97199e-05	1.6568e-06	9.05261e-06	1.07094e-05
MMP1	1.96997e-05	1.0982e-06	6.00049e-06	7.09869e-06
SPAST	2.78293e-05	1.5514e-06	8.47675e-06	1.00282e-05
CCDC43	1.05309e-05	5.87068e-07	3.20769e-06	3.79476e-06
RABL5	8.56539e-06	4.77496e-07	2.609e-06	3.08649e-06
FZD2	4.87157e-05	2.71576e-06	1.48387e-05	1.75545e-05
CLEC1A	1.09806e-05	6.12137e-07	3.34467e-06	3.9568e-06
ARSJ	2.39795e-05	1.33679e-06	7.3041e-06	8.64089e-06
PLEKHF2	9.70721e-06	5.41149e-07	2.95679e-06	3.49794e-06
ANAPC4	3.06688e-05	1.7097e-06	9.34166e-06	1.10514e-05
PLXDC1	2.44411e-05	1.36252e-06	7.4447e-06	8.80722e-06
CCDC114	3.08566e-05	1.72017e-06	9.39886e-06	1.1119e-05
OR11H4	1.16765e-05	6.50929e-07	3.55662e-06	4.20755e-06
TNIP2	2.43776e-05	1.35898e-06	7.42537e-06	8.78435e-06
WSB2	2.17097e-05	1.21025e-06	6.61272e-06	7.82298e-06
OR2A4	1.10948e-05	6.18503e-07	3.37945e-06	3.99795e-06
GCSH	5.23688e-06	2.91941e-07	1.59514e-06	1.88708e-06
ZNF354C	2.12857e-05	1.18662e-06	6.48357e-06	7.67019e-06
USP20	5.92475e-05	3.30288e-06	1.80466e-05	2.13495e-05
ODF3L2	1.31761e-05	7.34528e-07	4.0134e-06	4.74793e-06
TUBB3	3.35973e-05	1.87295e-06	1.02337e-05	1.21066e-05
OR11H6	1.14305e-05	6.37219e-07	3.48171e-06	4.11893e-06
AQP6	1.65867e-05	9.24662e-07	5.05228e-06	5.97694e-06
OR4K17	1.11676e-05	6.22562e-07	3.40163e-06	4.02419e-06
MRPL1	1.41947e-05	7.91314e-07	4.32367e-06	5.11499e-06
LDLRAD3	1.89361e-05	1.05563e-06	5.76789e-06	6.82352e-06
EMR2	4.06963e-05	2.2687e-06	1.2396e-05	1.46647e-05
NCAPD2	6.15484e-05	3.43114e-06	1.87475e-05	2.21786e-05
ARL6IP4	1.47567e-05	8.22644e-07	4.49486e-06	5.3175e-06
MED29	1.26174e-05	7.03386e-07	3.84324e-06	4.54663e-06
PDS5B	5.36882e-05	2.99297e-06	1.63533e-05	1.93463e-05
CD209	1.75157e-05	9.76451e-07	5.33525e-06	6.3117e-06
RPUSD2	2.96164e-05	1.65103e-06	9.02109e-06	1.06721e-05
ELMOD3	1.7535e-05	9.77526e-07	5.34112e-06	6.31865e-06
DLGAP1	5.88069e-05	3.27832e-06	1.79124e-05	2.11908e-05
ZNF843	1.99355e-06	1.11134e-07	6.0723e-07	7.18364e-07
OR4L1	1.15273e-05	6.42616e-07	3.5112e-06	4.15382e-06
CTC1	5.44054e-05	3.03294e-06	1.65717e-05	1.96047e-05
C3orf58	2.59011e-05	1.44391e-06	7.88943e-06	9.33334e-06
OR4K13	1.15342e-05	6.43e-07	3.5133e-06	4.1563e-06
LSM10	7.6646e-06	4.27279e-07	2.33462e-06	2.7619e-06
ITGA11	5.72183e-05	3.18976e-06	1.74286e-05	2.06183e-05
MDH2	1.87264e-05	1.04394e-06	5.70402e-06	6.74796e-06
HEPHL1	4.69099e-05	2.61509e-06	1.42886e-05	1.69037e-05
C8orf4	5.37584e-06	2.99688e-07	1.63747e-06	1.93716e-06
METAP1D	1.63809e-05	9.13189e-07	4.98959e-06	5.90278e-06
TFE3	2.59245e-05	1.44522e-06	7.89656e-06	9.34177e-06
ING3	1.84971e-05	1.03116e-06	5.63416e-06	6.66532e-06
ROCK2	5.2548e-05	2.9294e-06	1.6006e-05	1.89354e-05
SLC41A3	2.31792e-05	1.29217e-06	7.06033e-06	8.35251e-06
OR4K5	1.11724e-05	6.22827e-07	3.40308e-06	4.02591e-06
YOD1	1.81605e-05	1.0124e-06	5.53165e-06	6.54404e-06
GDPD4	2.0477e-05	1.14153e-06	6.23723e-06	7.37876e-06
WNK1	0.000101325	5.6486e-06	3.08635e-05	3.65121e-05
OR4N2	1.20663e-05	6.72664e-07	3.67538e-06	4.34804e-06
LYSMD3	1.17805e-05	6.56727e-07	3.5883e-06	4.24503e-06
OR4M1	1.14023e-05	6.35648e-07	3.47313e-06	4.10878e-06
TRIM55	2.32521e-05	1.29624e-06	7.08253e-06	8.37877e-06
OS9	3.43738e-05	1.91624e-06	1.04702e-05	1.23864e-05
PPP2R2A	1.655e-05	9.22613e-07	5.04108e-06	5.96369e-06
KCND3	4.34802e-05	2.42389e-06	1.3244e-05	1.56679e-05
C16orf89	1.53249e-05	8.54319e-07	4.66793e-06	5.52225e-06
WRAP53	3.05831e-05	1.70492e-06	9.31554e-06	1.10205e-05
SMCO3	7.85875e-06	4.38103e-07	2.39376e-06	2.83186e-06
EXOSC4	1.54686e-05	8.62329e-07	4.7117e-06	5.57403e-06
ZFP91	2.56205e-05	1.42827e-06	7.80395e-06	9.23222e-06
RPTN	2.85869e-05	1.59364e-06	8.70752e-06	1.03012e-05
MAP7D3	3.99788e-05	2.2287e-06	1.21775e-05	1.44062e-05
TDRD6	8.64031e-05	4.81673e-06	2.63182e-05	3.11349e-05
RPS4X	1.13827e-05	6.34555e-07	3.46716e-06	4.10171e-06
SCAMP4	1.13415e-05	6.32255e-07	3.45459e-06	4.08685e-06
HNF4A	2.74063e-05	1.52782e-06	8.3479e-06	9.87572e-06
AP003774.4	8.23176e-07	4.58897e-08	2.50738e-07	2.96627e-07
LCN15	1.04372e-05	5.81847e-07	3.17916e-06	3.76101e-06
NDUFAF4	8.15565e-06	4.54654e-07	2.48419e-06	2.93884e-06
LARP4B	3.72549e-05	2.07685e-06	1.13478e-05	1.34246e-05
CYP8B1	2.26204e-05	1.26102e-06	6.89013e-06	8.15115e-06
DEFB104B	4.44542e-07	2.4782e-08	1.35407e-07	1.60189e-07
CSH1	9.04308e-06	5.04126e-07	2.7545e-06	3.25863e-06
PDIA5	2.74287e-05	1.52907e-06	8.35471e-06	9.88379e-06
KCNG2	3.6693e-05	2.04553e-06	1.11766e-05	1.32221e-05
BCAT2	2.20042e-05	1.22667e-06	6.70242e-06	7.92909e-06
EEF1A1	1.99847e-05	1.11409e-06	6.08729e-06	7.20138e-06
PRKAG1	1.50165e-05	8.37129e-07	4.574e-06	5.41113e-06
CLK4	2.47522e-05	1.37986e-06	7.53945e-06	8.91931e-06
FAM156A	1.04462e-06	5.82344e-08	3.18188e-07	3.76422e-07
MCM9	1.95543e-05	1.09009e-06	5.95618e-06	7.04627e-06
UNCX	2.73626e-05	1.52539e-06	8.33459e-06	9.85998e-06
LNX2	2.97063e-05	1.65604e-06	9.04847e-06	1.07045e-05
CCNG2	1.29292e-05	7.20768e-07	3.93822e-06	4.65899e-06
SEMA6D	4.75018e-05	2.64809e-06	1.44689e-05	1.7117e-05
OR2AE1	1.28539e-05	7.16568e-07	3.91527e-06	4.63183e-06
C11orf42	1.53835e-05	8.57584e-07	4.68577e-06	5.54335e-06
ICOS	8.57222e-06	4.77876e-07	2.61108e-06	3.08895e-06
GOLGA6L1	2.84841e-06	1.58791e-07	8.67621e-07	1.02641e-06
CCDC89	1.66029e-05	9.25563e-07	5.0572e-06	5.98277e-06
SIGLECL1	8.64088e-06	4.81704e-07	2.63199e-06	3.1137e-06
CLU	2.59223e-05	1.44509e-06	7.89586e-06	9.34095e-06
KIAA2018	7.85398e-05	4.37837e-06	2.39231e-05	2.83014e-05
PRAMEF20	5.03348e-06	2.80602e-07	1.53319e-06	1.81379e-06
AHRR	3.92957e-05	2.19062e-06	1.19694e-05	1.416e-05
UGDH	1.92867e-05	1.07518e-06	5.87469e-06	6.94987e-06
TMEM107	8.16767e-06	4.55324e-07	2.48785e-06	2.94318e-06
LRRC31	2.19344e-05	1.22278e-06	6.68116e-06	7.90394e-06
LSMEM2	9.15547e-06	5.10391e-07	2.78873e-06	3.29913e-06
CALR	2.09121e-05	1.16579e-06	6.36977e-06	7.53556e-06
TTC9C	9.60981e-06	5.35719e-07	2.92713e-06	3.46284e-06
ABHD1	1.91244e-05	1.06613e-06	5.82525e-06	6.89138e-06
ZNF720	3.23792e-06	1.80505e-07	9.86263e-07	1.16677e-06
ZFAND2A	6.41413e-06	3.57569e-07	1.95373e-06	2.3113e-06
OR52B1P	8.08975e-07	4.5098e-08	2.46412e-07	2.9151e-07
VAMP2	6.15396e-06	3.43066e-07	1.87448e-06	2.21755e-06
OR56B3P	6.50263e-06	3.62503e-07	1.98069e-06	2.34319e-06
AACS	3.74135e-05	2.08569e-06	1.13961e-05	1.34817e-05
OR56B4	1.09208e-05	6.08802e-07	3.32645e-06	3.93525e-06
NPHP1	3.09106e-05	1.72317e-06	9.41528e-06	1.11385e-05
SLC9A9	2.88633e-05	1.60905e-06	8.79171e-06	1.04008e-05
C12orf68	1.27822e-05	7.12569e-07	3.89342e-06	4.60599e-06
PANK2	2.84464e-05	1.58581e-06	8.66471e-06	1.02505e-05
STK25	2.90573e-05	1.61986e-06	8.8508e-06	1.04707e-05
HNRNPH2	1.81811e-05	1.01354e-06	5.53792e-06	6.55147e-06
MBLAC2	1.47324e-05	8.21291e-07	4.48747e-06	5.30876e-06
FBN1	0.000136657	7.61821e-06	4.16253e-05	4.92435e-05
GSK3B	2.0666e-05	1.15207e-06	6.29483e-06	7.4469e-06
SNAPC5	4.71285e-06	2.62728e-07	1.43552e-06	1.69825e-06
DEF6	3.05255e-05	1.70171e-06	9.298e-06	1.09997e-05
IL20RA	2.49979e-05	1.39356e-06	7.6143e-06	9.00786e-06
OR56A1	1.26206e-05	7.03561e-07	3.8442e-06	4.54776e-06
PMAIP1	2.3225e-06	1.29473e-07	7.07427e-07	8.369e-07
SHMT1	2.25267e-05	1.2558e-06	6.86157e-06	8.11737e-06
GPM6B	1.54954e-05	8.63825e-07	4.71987e-06	5.5837e-06
BIN1	3.24073e-05	1.80661e-06	9.87118e-06	1.16778e-05
CCZ1B	1.48941e-05	8.30303e-07	4.53671e-06	5.36701e-06
TSPAN16	1.14015e-05	6.35599e-07	3.47286e-06	4.10846e-06
EFCAB11	7.84063e-06	4.37093e-07	2.38824e-06	2.82533e-06
PUS10	2.02199e-05	1.1272e-06	6.15895e-06	7.28615e-06
RHOJ	1.17716e-05	6.56233e-07	3.5856e-06	4.24184e-06
APBA3	2.7175e-05	1.51493e-06	8.27743e-06	9.79236e-06
OR10Q1	1.77998e-05	9.92286e-07	5.42177e-06	6.41406e-06
AP3S1	7.65541e-06	4.26767e-07	2.33182e-06	2.75859e-06
OXTR	2.70941e-05	1.51042e-06	8.25282e-06	9.76324e-06
CABP1	1.12416e-05	6.26689e-07	3.42418e-06	4.05087e-06
ALX1	1.67649e-05	9.34595e-07	5.10655e-06	6.04115e-06
PNMA1	1.73933e-05	9.69627e-07	5.29796e-06	6.26759e-06
LLGL1	5.99316e-05	3.34101e-06	1.8255e-05	2.1596e-05
PPP1R9B	3.90876e-05	2.17902e-06	1.1906e-05	1.4085e-05
TRIM25	3.36137e-05	1.87387e-06	1.02387e-05	1.21125e-05
TRIT1	2.11915e-05	1.18137e-06	6.45489e-06	7.63625e-06
STOML1	2.10496e-05	1.17345e-06	6.41166e-06	7.58512e-06
SLC7A8	2.57092e-05	1.43321e-06	7.83097e-06	9.26418e-06
TMEM185A	9.09322e-06	5.06921e-07	2.76977e-06	3.2767e-06
C7orf43	2.71926e-05	1.51591e-06	8.28281e-06	9.79872e-06
GADD45GIP1	1.4566e-05	8.1201e-07	4.43676e-06	5.24877e-06
ZNF569	2.22409e-05	1.23987e-06	6.77453e-06	8.0144e-06
LYPLA1	1.00504e-05	5.6028e-07	3.06133e-06	3.62161e-06
PLAG1	2.01051e-05	1.1208e-06	6.12397e-06	7.24477e-06
OR52E4	1.1312e-05	6.30612e-07	3.44561e-06	4.07622e-06
RBM44	3.36151e-05	1.87395e-06	1.02391e-05	1.2113e-05
TIGD2	1.95215e-05	1.08827e-06	5.94621e-06	7.03447e-06
FOXR1	1.50468e-05	8.38817e-07	4.58323e-06	5.42204e-06
ZBED2	9.36174e-06	5.2189e-07	2.85156e-06	3.37345e-06
C11orf44	9.76015e-07	5.441e-08	2.97292e-07	3.51702e-07
WHSC1L1	5.79567e-05	3.23092e-06	1.76535e-05	2.08844e-05
OR52N2	1.26312e-05	7.04153e-07	3.84743e-06	4.55159e-06
MVB12A	1.6474e-05	9.18377e-07	5.01794e-06	5.93632e-06
CCDC101	1.60269e-05	8.93455e-07	4.88177e-06	5.77522e-06
DAND5	9.5325e-06	5.31409e-07	2.90358e-06	3.43499e-06
OR52N1	1.17151e-05	6.53086e-07	3.56841e-06	4.22149e-06
DNAJA2	1.90162e-05	1.0601e-06	5.79229e-06	6.85239e-06
CES2	3.31622e-05	1.84869e-06	1.01011e-05	1.19498e-05
OR52N5	1.2045e-05	6.71472e-07	3.66887e-06	4.34034e-06
PARL	1.82984e-05	1.02008e-06	5.57365e-06	6.59373e-06
VCX2	5.85977e-06	3.26665e-07	1.78487e-06	2.11154e-06
OR56B1	1.05766e-05	5.89614e-07	3.2216e-06	3.81121e-06
LRCH2	2.04542e-05	1.14026e-06	6.23029e-06	7.37055e-06
CNOT1	9.92682e-05	5.53392e-06	3.02369e-05	3.57708e-05
MSRA	1.19711e-05	6.67356e-07	3.64638e-06	4.31373e-06
ZNF776	1.98874e-05	1.10866e-06	6.05765e-06	7.16632e-06
TOLLIP	1.7295e-05	9.64145e-07	5.26801e-06	6.23216e-06
EGR3	2.9169e-05	1.62609e-06	8.8848e-06	1.05109e-05
ZNF554	2.33804e-05	1.30339e-06	7.12161e-06	8.425e-06
OR52N4	1.12861e-05	6.2917e-07	3.43773e-06	4.0669e-06
SETDB2	2.57706e-05	1.43664e-06	7.84966e-06	9.2863e-06
PVRIG	1.58371e-05	8.82872e-07	4.82394e-06	5.70681e-06
PER1	6.52849e-05	3.63945e-06	1.98856e-05	2.35251e-05
CD300LG	1.5969e-05	8.90225e-07	4.86412e-06	5.75434e-06
SEZ6	4.13981e-05	2.30782e-06	1.26098e-05	1.49176e-05
SOBP	6.34344e-05	3.53628e-06	1.9322e-05	2.28582e-05
BID	1.31723e-05	7.34318e-07	4.01225e-06	4.74657e-06
SLC2A4	2.57062e-05	1.43305e-06	7.83004e-06	9.26309e-06
TRAPPC5	1.47069e-05	8.19865e-07	4.47967e-06	5.29954e-06
ZNF671	2.31942e-05	1.29301e-06	7.06491e-06	8.35792e-06
MAMDC4	6.03857e-05	3.36633e-06	1.83934e-05	2.17597e-05
ACSF3	3.42984e-05	1.91204e-06	1.04472e-05	1.23592e-05
LRRN4CL	1.47786e-05	8.23864e-07	4.50152e-06	5.32539e-06
OR2T35	8.2422e-06	4.59479e-07	2.51056e-06	2.97004e-06
PXMP2	1.01472e-05	5.65677e-07	3.09081e-06	3.65649e-06
RAB23	8.88867e-06	4.95518e-07	2.70747e-06	3.20299e-06
MTG1	1.76105e-05	9.81737e-07	5.36413e-06	6.34586e-06
RANBP10	3.14078e-05	1.75089e-06	9.56673e-06	1.13176e-05
PRSS8	1.57214e-05	8.76421e-07	4.78869e-06	5.66511e-06
MRPS24	9.57977e-06	5.34045e-07	2.91798e-06	3.45202e-06
CERS5	1.83707e-05	1.02411e-06	5.59567e-06	6.61979e-06
MID1	3.4485e-05	1.92244e-06	1.05041e-05	1.24265e-05
FRMD8	2.88667e-05	1.60924e-06	8.79273e-06	1.0402e-05
TTC39C	2.10266e-05	1.17217e-06	6.40466e-06	7.57683e-06
SIX5	3.84788e-05	2.14508e-06	1.17206e-05	1.38656e-05
BCL2L13	2.00672e-05	1.11869e-06	6.11242e-06	7.23111e-06
S100Z	4.52358e-06	2.52176e-07	1.37787e-06	1.63005e-06
MAB21L2	2.69595e-05	1.50291e-06	8.21179e-06	9.71471e-06
PSMG2	1.04039e-05	5.79989e-07	3.16901e-06	3.749e-06
PROM2	4.3547e-05	2.42762e-06	1.32643e-05	1.56919e-05
PCNXL4	3.29482e-05	1.83677e-06	1.00359e-05	1.18727e-05
TMEM11	1.18232e-05	6.59107e-07	3.60131e-06	4.26041e-06
SIGLEC7	2.10332e-05	1.17254e-06	6.40665e-06	7.57919e-06
RP11-429E11.3	6.11409e-07	3.40843e-08	1.86234e-07	2.20318e-07
CAPZA3	1.10094e-05	6.13744e-07	3.35344e-06	3.96719e-06
DEFB124	3.19535e-06	1.78132e-07	9.73296e-07	1.15143e-06
CPNE1	2.66722e-05	1.4869e-06	8.12429e-06	9.61119e-06
FBXO46	3.85625e-05	2.14975e-06	1.17461e-05	1.38958e-05
ASB8	1.27142e-05	7.08781e-07	3.87272e-06	4.5815e-06
TUBB6	3.25464e-05	1.81437e-06	9.91356e-06	1.17279e-05
CDHR3	3.62254e-05	2.01946e-06	1.10342e-05	1.30536e-05
RRH	1.42876e-05	7.96493e-07	4.35197e-06	5.14846e-06
UGT2B17	1.94027e-05	1.08165e-06	5.91003e-06	6.99168e-06
C22orf43	1.04547e-05	5.82822e-07	3.18449e-06	3.76731e-06
IL1RAP	2.13042e-05	1.18765e-06	6.48921e-06	7.67685e-06
HADHB	2.03264e-05	1.13314e-06	6.19136e-06	7.3245e-06
TSPYL6	2.20207e-05	1.22759e-06	6.70745e-06	7.93504e-06
FJX1	2.90453e-05	1.61919e-06	8.84714e-06	1.04663e-05
TACC1	3.40992e-05	1.90093e-06	1.03865e-05	1.22875e-05
OR2D3	1.15986e-05	6.46586e-07	3.53289e-06	4.17948e-06
OR14C36	1.27542e-05	7.11009e-07	3.8849e-06	4.5959e-06
ATG4C	1.62825e-05	9.07701e-07	4.9596e-06	5.86731e-06
HNRNPCL1	1.27124e-05	7.08679e-07	3.87217e-06	4.58084e-06
SLC25A5	1.57694e-05	8.79099e-07	4.80332e-06	5.68242e-06
MAGEF1	1.79961e-05	1.00323e-06	5.48156e-06	6.48479e-06
RECQL5	4.96944e-05	2.77032e-06	1.51368e-05	1.79071e-05
TTC27	3.38775e-05	1.88857e-06	1.0319e-05	1.22076e-05
NKPD1	3.71632e-05	2.07174e-06	1.13198e-05	1.33916e-05
KDM5D	4.58434e-05	2.55564e-06	1.39638e-05	1.65194e-05
OR2M7	1.17819e-05	6.56807e-07	3.58874e-06	4.24555e-06
FDCSP	3.86222e-06	2.15308e-07	1.17642e-06	1.39173e-06
GRAMD1A	4.30968e-05	2.40252e-06	1.31272e-05	1.55297e-05
CA8	1.27922e-05	7.1313e-07	3.89648e-06	4.60961e-06
OR2T12	1.52761e-05	8.51599e-07	4.65307e-06	5.50467e-06
CC2D1A	5.1867e-05	2.89143e-06	1.57986e-05	1.869e-05
VPS39	3.74178e-05	2.08593e-06	1.13974e-05	1.34833e-05
LASP1	1.68744e-05	9.40698e-07	5.13989e-06	6.08059e-06
GANC	3.54373e-05	1.97553e-06	1.07941e-05	1.27697e-05
OR2T33	1.51202e-05	8.42908e-07	4.60558e-06	5.44849e-06
RNF168	2.74727e-05	1.53152e-06	8.36811e-06	9.89963e-06
PAM16	6.28744e-06	3.50507e-07	1.91514e-06	2.26565e-06
MICU3	2.20811e-05	1.23096e-06	6.72587e-06	7.95683e-06
UBE2N	7.35492e-06	4.10016e-07	2.24029e-06	2.65031e-06
CRAT	3.74095e-05	2.08547e-06	1.13948e-05	1.34803e-05
MAMSTR	1.64912e-05	9.19339e-07	5.02319e-06	5.94253e-06
CLSPN	4.90405e-05	2.73387e-06	1.49376e-05	1.76715e-05
DEFB103B	3.3611e-07	1.87372e-08	1.02378e-07	1.21116e-07
EDEM3	4.00841e-05	2.23457e-06	1.22095e-05	1.44441e-05
DEFB4B	8.51566e-07	4.74723e-08	2.59385e-07	3.06857e-07
GRHPR	1.86663e-05	1.04059e-06	5.68572e-06	6.72631e-06
GREM2	1.23467e-05	6.88292e-07	3.76077e-06	4.44906e-06
OVCH1	3.76132e-05	2.09683e-06	1.14569e-05	1.35537e-05
ZSCAN4	1.55781e-05	8.68435e-07	4.74506e-06	5.61349e-06
MYO1D	4.75069e-05	2.64837e-06	1.44705e-05	1.71189e-05
PKD2L1	3.85962e-05	2.15162e-06	1.17563e-05	1.39079e-05
C3orf22	8.07061e-06	4.49913e-07	2.45829e-06	2.9082e-06
ALOXE3	3.99956e-05	2.22964e-06	1.21826e-05	1.44122e-05
SAMD9L	5.37154e-05	2.99448e-06	1.63616e-05	1.93561e-05
C18orf32	3.11107e-06	1.73433e-07	9.47624e-07	1.12106e-06
OR2AJ1	2.86809e-06	1.59888e-07	8.73612e-07	1.0335e-06
C13orf45	1.24208e-06	6.92423e-08	3.78334e-07	4.47577e-07
RORC	2.61184e-05	1.45603e-06	7.95561e-06	9.41164e-06
NBPF3	2.51071e-05	1.39965e-06	7.64756e-06	9.0472e-06
MKL2	4.50754e-05	2.51282e-06	1.37299e-05	1.62427e-05
PPFIBP1	3.91389e-05	2.18188e-06	1.19216e-05	1.41035e-05
BBS1	3.23654e-05	1.80428e-06	9.85842e-06	1.16627e-05
C5orf46	4.56388e-06	2.54423e-07	1.39015e-06	1.64457e-06
DNASE1L3	1.48165e-05	8.25975e-07	4.51306e-06	5.33903e-06
FUT6	2.36627e-05	1.31913e-06	7.2076e-06	8.52672e-06
GLTP	1.33834e-05	7.46087e-07	4.07656e-06	4.82265e-06
HTR3C	2.15648e-05	1.20218e-06	6.5686e-06	7.77078e-06
ANKRD23	1.51284e-05	8.43363e-07	4.60807e-06	5.45143e-06
NDUFV2	8.93748e-06	4.98239e-07	2.72234e-06	3.22058e-06
BOK	1.31035e-05	7.30485e-07	3.99131e-06	4.72179e-06
KIAA0196	5.08956e-05	2.83728e-06	1.55027e-05	1.834e-05
C12orf36	5.38361e-06	3.00121e-07	1.63984e-06	1.93996e-06
TMC8	3.87075e-05	2.15783e-06	1.17902e-05	1.3948e-05
SYCN	9.07791e-06	5.06067e-07	2.76511e-06	3.27118e-06
ZNF366	4.21251e-05	2.34835e-06	1.28312e-05	1.51796e-05
CD276	2.94329e-05	1.6408e-06	8.9652e-06	1.0606e-05
SLCO3A1	4.31485e-05	2.4054e-06	1.31429e-05	1.55483e-05
PEX7	1.29212e-05	7.20319e-07	3.93577e-06	4.65608e-06
MET	6.08991e-05	3.39495e-06	1.85497e-05	2.19447e-05
CXCR2	1.6998e-05	9.47591e-07	5.17756e-06	6.12515e-06
EML4	3.96215e-05	2.20878e-06	1.20686e-05	1.42774e-05
C8orf47	1.31998e-05	7.35851e-07	4.02063e-06	4.75648e-06
SFTPC	1.11259e-05	6.20236e-07	3.38892e-06	4.00916e-06
C15orf54	7.03226e-06	3.92028e-07	2.14201e-06	2.53404e-06
MEOX1	1.26978e-05	7.07867e-07	3.86773e-06	4.5756e-06
FKRP	2.8263e-05	1.57558e-06	8.60885e-06	1.01844e-05
SLC25A42	2.11817e-05	1.18082e-06	6.4519e-06	7.63272e-06
A2M	5.47896e-05	3.05436e-06	1.66888e-05	1.97432e-05
PABPC1	3.20647e-05	1.78751e-06	9.76683e-06	1.15543e-05
FIBIN	1.07902e-05	6.01521e-07	3.28666e-06	3.88818e-06
MAP6D1	4.69747e-06	2.6187e-07	1.43084e-06	1.69271e-06
CA5B	1.38365e-05	7.71347e-07	4.21458e-06	4.98592e-06
ORAI3	1.50178e-05	8.37198e-07	4.57438e-06	5.41158e-06
OR10D3	1.25381e-06	6.98962e-08	3.81907e-07	4.51804e-07
EIF4E1B	1.19887e-05	6.68336e-07	3.65173e-06	4.32007e-06
B3GNT3	2.3393e-05	1.30409e-06	7.12546e-06	8.42956e-06
ANKFN1	3.2452e-05	1.80911e-06	9.88482e-06	1.16939e-05
AVL9	2.4712e-05	1.37762e-06	7.52723e-06	8.90485e-06
OR2B11	1.6097e-05	8.97359e-07	4.9031e-06	5.80045e-06
FAM211B	1.42081e-05	7.92063e-07	4.32776e-06	5.11983e-06
OR13D1	1.17905e-05	6.57288e-07	3.59137e-06	4.24866e-06
PAQR4	1.72376e-05	9.60945e-07	5.25052e-06	6.21147e-06
C15orf53	6.26695e-06	3.49364e-07	1.9089e-06	2.25826e-06
ZFP3	1.69414e-05	9.44432e-07	5.1603e-06	6.10473e-06
SYT9	2.29312e-05	1.27835e-06	6.98478e-06	8.26312e-06
C3orf38	1.39539e-05	7.77892e-07	4.25034e-06	5.02823e-06
CYC1	1.79993e-05	1.00341e-06	5.48255e-06	6.48596e-06
SWAP70	2.14698e-05	1.19688e-06	6.53964e-06	7.73652e-06
ALS2CL	4.97513e-05	2.77349e-06	1.51541e-05	1.79276e-05
INTS3	5.50506e-05	3.06892e-06	1.67683e-05	1.98372e-05
CTXN1	6.42536e-06	3.58196e-07	1.95715e-06	2.31535e-06
GEMIN4	5.21218e-05	2.90564e-06	1.58762e-05	1.87818e-05
TALDO1	1.85028e-05	1.03148e-06	5.63591e-06	6.66739e-06
SLC25A20	1.39597e-05	7.78213e-07	4.25209e-06	5.0303e-06
NADSYN1	4.13458e-05	2.30491e-06	1.25938e-05	1.48988e-05
WFIKKN1	3.40465e-05	1.89799e-06	1.03705e-05	1.22685e-05
C14orf119	5.49766e-06	3.06479e-07	1.67457e-06	1.98105e-06
MLXIP	4.1486e-05	2.31272e-06	1.26365e-05	1.49493e-05
PSAPL1	2.48648e-05	1.38614e-06	7.57378e-06	8.95992e-06
KLHL11	3.61456e-05	2.01502e-06	1.10099e-05	1.30249e-05
FBF1	4.99099e-05	2.78233e-06	1.52024e-05	1.79848e-05
APOL1	1.87054e-05	1.04277e-06	5.69763e-06	6.74041e-06
ALOX12B	3.74952e-05	2.09025e-06	1.14209e-05	1.35112e-05
RAPH1	5.42061e-05	3.02183e-06	1.65111e-05	1.95329e-05
TMEM39A	2.04626e-05	1.14073e-06	6.23287e-06	7.3736e-06
TTC7A	4.54913e-05	2.53601e-06	1.38565e-05	1.63926e-05
F2R	1.8821e-05	1.04922e-06	5.73283e-06	6.78205e-06
DIS3L	4.5826e-05	2.55467e-06	1.39585e-05	1.65132e-05
KCNK10	3.13895e-05	1.74987e-06	9.56116e-06	1.1311e-05
SHISA3	1.26541e-05	7.05429e-07	3.8544e-06	4.55983e-06
GFRA4	6.44904e-06	3.59515e-07	1.96436e-06	2.32388e-06
LURAP1L	1.07783e-05	6.00861e-07	3.28305e-06	3.88391e-06
TAC1	6.37803e-06	3.55557e-07	1.94273e-06	2.29829e-06
GORASP1	1.9418e-05	1.0825e-06	5.91469e-06	6.99719e-06
DCTPP1	9.94891e-06	5.54623e-07	3.03042e-06	3.58504e-06
ZNF572	1.90109e-05	1.0598e-06	5.79068e-06	6.85048e-06
UBASH3A	3.58469e-05	1.99836e-06	1.09189e-05	1.29172e-05
ZNF771	1.30357e-05	7.26701e-07	3.97064e-06	4.69734e-06
SERINC4	1.2719e-05	7.0905e-07	3.87419e-06	4.58324e-06
LRRN1	3.02436e-05	1.68599e-06	9.21213e-06	1.08981e-05
LEPREL1	3.61008e-05	2.01251e-06	1.09962e-05	1.30087e-05
CHST13	2.1423e-05	1.19427e-06	6.5254e-06	7.71967e-06
ETV4	2.51357e-05	1.40124e-06	7.65628e-06	9.05752e-06
STK17A	1.61242e-05	8.98876e-07	4.91138e-06	5.81026e-06
ELL3	1.63724e-05	9.12715e-07	4.987e-06	5.89972e-06
IL17RA	4.57461e-05	2.55021e-06	1.39341e-05	1.64844e-05
ZDHHC22	1.24153e-05	6.92117e-07	3.78167e-06	4.47379e-06
UBE2O	6.8139e-05	3.79855e-06	2.0755e-05	2.45535e-05
C1orf220	8.86731e-07	4.94327e-08	2.70096e-07	3.19529e-07
KARS	2.72367e-05	1.51837e-06	8.29625e-06	9.81461e-06
TEX35	9.975e-06	5.56077e-07	3.03836e-06	3.59444e-06
SHISA2	1.44034e-05	8.02949e-07	4.38725e-06	5.1902e-06
OR6B3	1.7481e-05	9.74515e-07	5.32467e-06	6.29918e-06
PCK1	3.30344e-05	1.84157e-06	1.00622e-05	1.19038e-05
RUFY1	3.4597e-05	1.92868e-06	1.05382e-05	1.24668e-05
OSBPL1A	3.79585e-05	2.11608e-06	1.15621e-05	1.36782e-05
C15orf56	7.60896e-06	4.24178e-07	2.31767e-06	2.74185e-06
LPHN2	5.76954e-05	3.21635e-06	1.75739e-05	2.07902e-05
SCD5	1.90833e-05	1.06384e-06	5.81274e-06	6.87658e-06
NT5DC1	1.90336e-05	1.06107e-06	5.7976e-06	6.85867e-06
ZFPM1	6.02982e-05	3.36145e-06	1.83667e-05	2.17281e-05
TMEM31	6.71346e-06	3.74256e-07	2.0449e-06	2.41916e-06
FARP1	6.24722e-05	3.48264e-06	1.90289e-05	2.25115e-05
HTR1F	1.28383e-05	7.15697e-07	3.91051e-06	4.62621e-06
PKM	2.81553e-05	1.56958e-06	8.57604e-06	1.01456e-05
USH1G	3.31287e-05	1.84683e-06	1.00909e-05	1.19377e-05
FMN2	9.12089e-05	5.08463e-06	2.7782e-05	3.28667e-05
TMCO5A	1.06507e-05	5.93745e-07	3.24417e-06	3.83792e-06
DCAF4L2	2.2255e-05	1.24065e-06	6.77881e-06	8.01946e-06
PRR15	6.89215e-06	3.84218e-07	2.09933e-06	2.48355e-06
RBBP6	7.04303e-05	3.92628e-06	2.14529e-05	2.53792e-05
FUBP3	3.21998e-05	1.79505e-06	9.80798e-06	1.1603e-05
OR4A5	1.12744e-05	6.28517e-07	3.43417e-06	4.06268e-06
AP000679.2	1.74522e-06	9.72911e-08	5.3159e-07	6.28881e-07
B4GALT3	2.21264e-05	1.23348e-06	6.73965e-06	7.97314e-06
OR4C5	3.28801e-06	1.83297e-07	1.00152e-06	1.18482e-06
CTD-2144E22.5	1.42147e-06	7.9243e-08	4.32977e-07	5.1222e-07
OR4C3	1.12286e-05	6.25964e-07	3.42022e-06	4.04618e-06
PDDC1	1.21162e-05	6.75442e-07	3.69056e-06	4.366e-06
ST3GAL1	2.01475e-05	1.12317e-06	6.13688e-06	7.26005e-06
C5orf30	9.6901e-06	5.40195e-07	2.95158e-06	3.49178e-06
RABGGTB	1.40778e-05	7.84797e-07	4.28807e-06	5.07286e-06
OR2T8	1.43021e-05	7.97301e-07	4.35639e-06	5.15369e-06
C2orf69	1.10211e-05	6.14397e-07	3.35702e-06	3.97141e-06
C17orf53	2.74902e-05	1.5325e-06	8.37345e-06	9.90595e-06
IFT88	2.93865e-05	1.63821e-06	8.95105e-06	1.05893e-05
OR4S1	1.19755e-05	6.67597e-07	3.6477e-06	4.31529e-06
OR2G3	1.16437e-05	6.49101e-07	3.54663e-06	4.19573e-06
CNGB3	3.3482e-05	1.86652e-06	1.01985e-05	1.2065e-05
HSPH1	3.38286e-05	1.88585e-06	1.03041e-05	1.219e-05
ARL4D	1.21526e-05	6.77472e-07	3.70165e-06	4.37913e-06
OR4X1	1.1679e-05	6.51071e-07	3.5574e-06	4.20847e-06
OR2G2	1.31916e-05	7.35393e-07	4.01813e-06	4.75352e-06
CLIP4	2.82735e-05	1.57617e-06	8.61205e-06	1.01882e-05
HNRNPC	1.39684e-05	7.78697e-07	4.25473e-06	5.03343e-06
METRNL	2.05343e-05	1.14473e-06	6.25471e-06	7.39944e-06
ZNF454	1.97405e-05	1.10047e-06	6.0129e-06	7.11337e-06
PRTFDC1	1.07192e-05	5.97563e-07	3.26504e-06	3.8626e-06
ZNF48	3.31496e-05	1.848e-06	1.00973e-05	1.19453e-05
FAM46A	2.63218e-05	1.46737e-06	8.01757e-06	9.48494e-06
FGF8	1.45965e-05	8.13711e-07	4.44605e-06	5.25976e-06
SWI5	1.4461e-05	8.06159e-07	4.40478e-06	5.21094e-06
PITPNM2	8.26776e-05	4.60904e-06	2.51834e-05	2.97924e-05
ATRIP	3.71055e-05	2.06853e-06	1.13023e-05	1.33708e-05
SLC25A22	1.8344e-05	1.02262e-06	5.58754e-06	6.61016e-06
FOXL1	2.79619e-05	1.5588e-06	8.51714e-06	1.00759e-05
KBTBD11	2.59409e-05	1.44613e-06	7.90154e-06	9.34768e-06
LRRC37A	1.68885e-05	9.41487e-07	5.14421e-06	6.0857e-06
ASPRV1	1.56743e-05	8.73798e-07	4.77436e-06	5.64816e-06
RRS1	2.19679e-05	1.22465e-06	6.69138e-06	7.91603e-06
AGPAT4	2.1915e-05	1.2217e-06	6.67527e-06	7.89697e-06
PHF23	1.82139e-05	1.01537e-06	5.5479e-06	6.56327e-06
OLFML3	1.9595e-05	1.09237e-06	5.9686e-06	7.06097e-06
FOXC2	4.30257e-05	2.39856e-06	1.31055e-05	1.55041e-05
EZH2	3.60652e-05	2.01053e-06	1.09854e-05	1.29959e-05
BCKDHB	1.75148e-05	9.76401e-07	5.33498e-06	6.31138e-06
IQCK	1.37591e-05	7.67031e-07	4.19099e-06	4.95802e-06
SLC26A10	2.76074e-05	1.53903e-06	8.40916e-06	9.94819e-06
ZNF121	1.39942e-05	7.80135e-07	4.26259e-06	5.04273e-06
CIDEA	1.36444e-05	7.60634e-07	4.15604e-06	4.91668e-06
CFHR1	1.43194e-05	7.98267e-07	4.36167e-06	5.15993e-06
CCDC65	1.89659e-05	1.05729e-06	5.77696e-06	6.83425e-06
SLC16A8	2.63476e-05	1.4688e-06	8.02542e-06	9.49422e-06
WBSCR28	1.12395e-05	6.26572e-07	3.42354e-06	4.05011e-06
MBOAT4	1.80569e-06	1.00662e-07	5.50009e-07	6.50671e-07
C1orf172	2.11197e-05	1.17736e-06	6.43301e-06	7.61038e-06
POLE	0.000133984	7.46924e-06	4.08113e-05	4.82805e-05
RAB39A	1.05084e-05	5.85813e-07	3.20084e-06	3.78665e-06
PACS1	4.89309e-05	2.72776e-06	1.49042e-05	1.7632e-05
CHORDC1	1.28452e-05	7.16083e-07	3.91262e-06	4.6287e-06
NQO1	1.20086e-05	6.69448e-07	3.65781e-06	4.32725e-06
EHD1	3.88584e-05	2.16625e-06	1.18362e-05	1.40024e-05
FAIM2	1.45045e-05	8.08584e-07	4.41804e-06	5.22662e-06
ITFG1	2.64453e-05	1.47425e-06	8.05519e-06	9.52944e-06
SSBP2	1.5259e-05	8.50648e-07	4.64787e-06	5.49852e-06
RBMX	2.08509e-05	1.16238e-06	6.35114e-06	7.51352e-06
TSPY2	2.70918e-06	1.51029e-07	8.25211e-07	9.7624e-07
OR6S1	1.40873e-05	7.85325e-07	4.29095e-06	5.07628e-06
GLS	2.69054e-05	1.4999e-06	8.19531e-06	9.69521e-06
PELI3	3.05938e-05	1.70552e-06	9.31881e-06	1.10243e-05
LRIG3	4.68267e-05	2.61045e-06	1.42633e-05	1.68738e-05
MAGOHB	5.71924e-06	3.18831e-07	1.74207e-06	2.0609e-06
ARL14	7.25377e-06	4.04377e-07	2.20948e-06	2.61386e-06
BLOC1S4	1.37307e-05	7.65449e-07	4.18235e-06	4.9478e-06
C9orf62	1.17708e-06	6.5619e-08	3.58537e-07	4.24156e-07
KIF1C	5.76444e-05	3.21351e-06	1.75583e-05	2.07719e-05
NFATC2IP	1.57788e-05	8.79626e-07	4.8062e-06	5.68583e-06
DAB2	3.09302e-05	1.72427e-06	9.42127e-06	1.11455e-05
MRFAP1L1	9.87936e-06	5.50746e-07	3.00923e-06	3.55998e-06
SSR4	1.02728e-05	5.72678e-07	3.12907e-06	3.70174e-06
B3GNTL1	2.14598e-05	1.19632e-06	6.53661e-06	7.73293e-06
HBA1	6.62079e-06	3.6909e-07	2.01668e-06	2.38577e-06
SMCHD1	6.44835e-05	3.59477e-06	1.96415e-05	2.32363e-05
OR10G4	1.38367e-05	7.71354e-07	4.21461e-06	4.98597e-06
RNF144A	1.51103e-05	8.42358e-07	4.60258e-06	5.44493e-06
CLPTM1L	2.91531e-05	1.6252e-06	8.87997e-06	1.05052e-05
OR4F21	9.85024e-07	5.49123e-08	3.00036e-07	3.54948e-07
MRFAP1	1.13826e-05	6.34545e-07	3.4671e-06	4.10164e-06
PCSK7	3.98816e-05	2.22328e-06	1.21478e-05	1.43711e-05
CRTAP	2.01613e-05	1.12393e-06	6.14109e-06	7.26502e-06
SPTBN5	0.000147444	8.21956e-06	4.4911e-05	5.31305e-05
GCFC2	2.95214e-05	1.64573e-06	8.99214e-06	1.06379e-05
PRPF31	2.70205e-05	1.50632e-06	8.23039e-06	9.73671e-06
ENPP4	1.62445e-05	9.05583e-07	4.94803e-06	5.85362e-06
VN1R1	1.13488e-05	6.32666e-07	3.45683e-06	4.0895e-06
TOP3A	4.83095e-05	2.69312e-06	1.4715e-05	1.74081e-05
ZCCHC5	1.39819e-05	7.79448e-07	4.25884e-06	5.03829e-06
HCCS	1.27351e-05	7.09943e-07	3.87907e-06	4.58901e-06
DYX1C1	1.72606e-05	9.62229e-07	5.25754e-06	6.21977e-06
RPLP2	5.59461e-06	3.11883e-07	1.7041e-06	2.01599e-06
HACL1	2.35843e-05	1.31475e-06	7.18371e-06	8.49846e-06
TMTC2	3.52006e-05	1.96233e-06	1.0722e-05	1.26844e-05
TGIF2LY	8.89116e-06	4.95657e-07	2.70823e-06	3.20388e-06
OR6T1	1.36052e-05	7.58453e-07	4.14413e-06	4.90258e-06
TUBA3D	2.77642e-05	1.54778e-06	8.45692e-06	1.00047e-05
OR51V1	1.18116e-05	6.5846e-07	3.59777e-06	4.25623e-06
NCBP2	1.02971e-05	5.74034e-07	3.13648e-06	3.71051e-06
D2HGDH	3.57302e-05	1.99186e-06	1.08833e-05	1.28752e-05
NUDC	1.52931e-05	8.52548e-07	4.65825e-06	5.5108e-06
SGPP2	1.72509e-05	9.61688e-07	5.25459e-06	6.21627e-06
ATG16L2	2.97886e-05	1.66063e-06	9.07354e-06	1.07342e-05
BAIAP2	3.50269e-05	1.95265e-06	1.06691e-05	1.26218e-05
DSCAML1	0.000131189	7.31342e-06	3.99599e-05	4.72734e-05
FTMT	1.68572e-05	9.39741e-07	5.13467e-06	6.07441e-06
ME2	2.3331e-05	1.30064e-06	7.10657e-06	8.40721e-06
CYBRD1	1.41121e-05	7.86711e-07	4.29852e-06	5.08524e-06
OR8D4	1.09485e-05	6.10349e-07	3.3349e-06	3.94525e-06
YBX1	1.65095e-05	9.20358e-07	5.02876e-06	5.94912e-06
43344	2.20353e-05	1.2284e-06	6.7119e-06	7.9403e-06
TCP1	2.43451e-05	1.35717e-06	7.41545e-06	8.77261e-06
GCC1	3.54708e-05	1.9774e-06	1.08043e-05	1.27817e-05
SIGLEC8	2.25762e-05	1.25856e-06	6.87665e-06	8.1352e-06
DUOX1	8.33181e-05	4.64474e-06	2.53785e-05	3.00232e-05
RAB8B	1.01534e-05	5.66022e-07	3.0927e-06	3.65872e-06
SFXN1	1.78998e-05	9.97864e-07	5.45225e-06	6.45011e-06
KIAA1549L	8.23706e-05	4.59192e-06	2.50899e-05	2.96818e-05
SLC25A41	1.89393e-05	1.05581e-06	5.76887e-06	6.82468e-06
PPIP5K2	5.07434e-05	2.8288e-06	1.54563e-05	1.82851e-05
OR52E2	1.22731e-05	6.8419e-07	3.73836e-06	4.42255e-06
OAZ3	1.05543e-05	5.88371e-07	3.21481e-06	3.80318e-06
FBXO39	2.00207e-05	1.1161e-06	6.09826e-06	7.21435e-06
OR51L1	1.11515e-05	6.21662e-07	3.39671e-06	4.01837e-06
ZNF543	2.53591e-05	1.4137e-06	7.72433e-06	9.13803e-06
PINK1	2.87755e-05	1.60415e-06	8.76496e-06	1.03691e-05
PLD6	1.2337e-05	6.87751e-07	3.75781e-06	4.44556e-06
FKBP10	3.36086e-05	1.87359e-06	1.02371e-05	1.21107e-05
TTLL11	2.82984e-05	1.57756e-06	8.61964e-06	1.01972e-05
CATSPER2	2.34949e-05	1.30977e-06	7.1565e-06	8.46628e-06
IP6K1	2.52755e-05	1.40904e-06	7.69885e-06	9.10789e-06
DYNAP	8.00559e-06	4.46288e-07	2.43848e-06	2.88477e-06
GLDC	4.52641e-05	2.52334e-06	1.37873e-05	1.63107e-05
CASKIN2	6.55507e-05	3.65426e-06	1.99666e-05	2.36208e-05
TMEM132E	6.19799e-05	3.4552e-06	1.88789e-05	2.23341e-05
GJD4	2.44998e-05	1.36579e-06	7.46258e-06	8.82837e-06
GPR137C	2.18071e-05	1.21568e-06	6.6424e-06	7.85808e-06
STXBP5	5.15365e-05	2.87301e-06	1.56979e-05	1.85709e-05
DNAJC4	1.33927e-05	7.46607e-07	4.0794e-06	4.82601e-06
OR2AP1	5.52516e-06	3.08012e-07	1.68295e-06	1.99096e-06
C17orf47	2.33847e-05	1.30363e-06	7.12293e-06	8.42656e-06
B3GNT8	2.3343e-05	1.30131e-06	7.11024e-06	8.41154e-06
STAB1	0.000143681	8.0098e-06	4.37649e-05	5.17747e-05
C14orf39	1.97551e-05	1.10129e-06	6.01737e-06	7.11866e-06
CNPY1	4.29445e-06	2.39403e-07	1.30808e-06	1.54748e-06
FAM109B	1.38982e-05	7.74785e-07	4.23336e-06	5.00814e-06
MAT2B	1.32488e-05	7.38582e-07	4.03555e-06	4.77413e-06
TPPP2	8.23591e-06	4.59128e-07	2.50864e-06	2.96777e-06
SPACA4	7.85083e-06	4.37661e-07	2.39134e-06	2.82901e-06
CA13	1.18717e-05	6.61812e-07	3.61609e-06	4.2779e-06
SPAG5	4.7719e-05	2.6602e-06	1.45351e-05	1.71953e-05
BOLL	1.38247e-05	7.70689e-07	4.21098e-06	4.98167e-06
P2RY11	2.53631e-05	1.41392e-06	7.72554e-06	9.13946e-06
RP11-111M22.2	1.15473e-06	6.43728e-08	3.51728e-07	4.161e-07
ULK1	6.88037e-05	3.83561e-06	2.09574e-05	2.4793e-05
BHLHE22	2.26545e-05	1.26292e-06	6.90051e-06	8.16343e-06
TMEM108	2.80461e-05	1.56349e-06	8.54279e-06	1.01063e-05
CCDC71	2.19045e-05	1.22111e-06	6.67207e-06	7.89318e-06
GLYR1	2.80065e-05	1.56128e-06	8.5307e-06	1.0092e-05
AC127496.1	1.2974e-06	7.23264e-08	3.95186e-07	4.67512e-07
FAM175A	1.69193e-05	9.432e-07	5.15357e-06	6.09677e-06
OR51G1	1.36762e-05	7.62409e-07	4.16574e-06	4.92815e-06
ATAD5	6.28517e-05	3.5038e-06	1.91445e-05	2.26483e-05
COQ7	1.28114e-05	7.14201e-07	3.90234e-06	4.61654e-06
SOX11	2.96186e-05	1.65115e-06	9.02177e-06	1.06729e-05
OR51G2	1.3199e-05	7.35807e-07	4.02039e-06	4.7562e-06
TM6SF1	1.60057e-05	8.92269e-07	4.87528e-06	5.76755e-06
POLR2L	3.98293e-06	2.22037e-07	1.21319e-06	1.43523e-06
TSHZ1	6.05577e-05	3.37592e-06	1.84457e-05	2.18216e-05
ROGDI	1.34412e-05	7.49307e-07	4.09415e-06	4.84346e-06
EHD3	2.95344e-05	1.64646e-06	8.99611e-06	1.06426e-05
OR51H1P	1.16292e-06	6.48292e-08	3.54222e-07	4.19051e-07
DEFB114	2.91103e-06	1.62282e-07	8.86693e-07	1.04897e-06
PPP2R1A	3.13474e-05	1.74753e-06	9.54834e-06	1.12959e-05
GBAS	1.21199e-05	6.75649e-07	3.69169e-06	4.36734e-06
OR51S1	1.20062e-05	6.6931e-07	3.65706e-06	4.32637e-06
OR10H4	1.22421e-05	6.82462e-07	3.72892e-06	4.41138e-06
OR51F2	1.285e-05	7.1635e-07	3.91407e-06	4.63042e-06
TRIM72	2.67295e-05	1.49009e-06	8.14174e-06	9.63183e-06
TSPYL5	2.71536e-05	1.51374e-06	8.27092e-06	9.78466e-06
ZNF836	3.50881e-05	1.95606e-06	1.06877e-05	1.26438e-05
NPEPPS	3.20512e-05	1.78676e-06	9.76272e-06	1.15495e-05
TPRX1	1.60885e-05	8.9689e-07	4.90053e-06	5.79742e-06
RPP25	1.32567e-05	7.3902e-07	4.03795e-06	4.77697e-06
RPL10A	1.09691e-05	6.11498e-07	3.34117e-06	3.95267e-06
SMC1A	5.14505e-05	2.86822e-06	1.56717e-05	1.85399e-05
MYPOP	2.02146e-05	1.12691e-06	6.15732e-06	7.28423e-06
MFSD7	3.03601e-05	1.69249e-06	9.24761e-06	1.09401e-05
GPR62	2.21152e-05	1.23286e-06	6.73624e-06	7.9691e-06
UBA6	4.055e-05	2.26054e-06	1.23514e-05	1.4612e-05
DEFB112	4.84782e-06	2.70252e-07	1.47663e-06	1.74689e-06
FAM210A	1.06852e-05	5.95668e-07	3.25468e-06	3.85035e-06
OR7A5	1.11009e-05	6.18841e-07	3.38129e-06	4.00013e-06
SSNA1	7.23906e-06	4.03557e-07	2.205e-06	2.60856e-06
WDR33	6.47806e-05	3.61133e-06	1.9732e-05	2.33433e-05
GIPC3	1.40701e-05	7.84365e-07	4.28571e-06	5.07007e-06
RPRML	7.9199e-06	4.41512e-07	2.41238e-06	2.8539e-06
ZADH2	1.7504e-05	9.758e-07	5.33169e-06	6.30749e-06
PNKP	2.97223e-05	1.65693e-06	9.05335e-06	1.07103e-05
COX5A	5.82208e-06	3.24564e-07	1.77339e-06	2.09796e-06
GCNT4	1.60786e-05	8.96335e-07	4.8975e-06	5.79383e-06
EEA1	4.97748e-05	2.7748e-06	1.51613e-05	1.79361e-05
SERTAD3	8.18751e-06	4.5643e-07	2.4939e-06	2.95033e-06
ZBTB7A	4.92186e-05	2.7438e-06	1.49919e-05	1.77357e-05
PRMT10	3.62624e-05	2.02153e-06	1.10455e-05	1.3067e-05
MAF1	1.27222e-05	7.09228e-07	3.87516e-06	4.58439e-06
ZNF354B	2.2359e-05	1.24645e-06	6.81051e-06	8.05696e-06
KCTD2	1.63414e-05	9.10985e-07	4.97755e-06	5.88854e-06
EIF2S3L	1.80945e-05	1.00872e-06	5.51155e-06	6.52026e-06
COL12A1	0.000130828	7.29329e-06	3.98499e-05	4.71432e-05
CCDC168	7.89525e-06	4.40138e-07	2.40488e-06	2.84501e-06
SF3B2	4.5119e-05	2.51526e-06	1.37431e-05	1.62584e-05
DDX10	3.6143e-05	2.01487e-06	1.10091e-05	1.30239e-05
WNT11	1.93104e-05	1.0765e-06	5.8819e-06	6.95839e-06
PLEKHD1	3.59213e-06	2.00251e-07	1.09416e-06	1.29441e-06
MMP19	2.3821e-05	1.32795e-06	7.25581e-06	8.58376e-06
PRR18	1.59834e-05	8.91028e-07	4.86851e-06	5.75953e-06
OR1E1	1.18682e-05	6.6162e-07	3.61504e-06	4.27666e-06
SH2B1	3.82942e-05	2.13479e-06	1.16643e-05	1.37991e-05
BASP1	1.33664e-05	7.4514e-07	4.07138e-06	4.81652e-06
RUVBL1	2.31124e-05	1.28845e-06	7.03998e-06	8.32843e-06
DDC8	2.90867e-06	1.6215e-07	8.85975e-07	1.04813e-06
OR52D1	1.15958e-05	6.46432e-07	3.53205e-06	4.17848e-06
POLR2A	0.00010304	5.7442e-06	3.13858e-05	3.713e-05
SUZ12	2.41053e-05	1.3438e-06	7.34243e-06	8.68623e-06
OR52H1	1.23527e-05	6.88629e-07	3.76261e-06	4.45124e-06
OR6C2	1.0107e-05	5.63437e-07	3.07858e-06	3.64201e-06
CAMK2G	2.94026e-05	1.63911e-06	8.95597e-06	1.05951e-05
EPM2AIP1	3.0056e-05	1.67553e-06	9.15498e-06	1.08305e-05
NCL	3.42528e-05	1.9095e-06	1.04333e-05	1.23428e-05
ZNF660	1.21182e-05	6.75557e-07	3.69119e-06	4.36674e-06
ZNF18	2.00424e-05	1.11731e-06	6.10486e-06	7.22217e-06
MINOS1	3.85925e-06	2.15142e-07	1.17552e-06	1.39066e-06
ZYX	3.15555e-05	1.75913e-06	9.61173e-06	1.13709e-05
PLCD3	3.71818e-05	2.07278e-06	1.13255e-05	1.33983e-05
COL19A1	4.96177e-05	2.76604e-06	1.51134e-05	1.78795e-05
NDUFV1	2.92434e-05	1.63024e-06	8.90749e-06	1.05377e-05
PLEC	0.000318274	1.77429e-05	9.69455e-05	0.000114688
MYLPF	1.02225e-05	5.69877e-07	3.11376e-06	3.68364e-06
CD46	2.00357e-05	1.11693e-06	6.10282e-06	7.21976e-06
E2F7	3.89879e-05	2.17347e-06	1.18756e-05	1.40491e-05
KCNH5	4.4613e-05	2.48705e-06	1.3589e-05	1.60761e-05
NAPG	1.16592e-05	6.49968e-07	3.55137e-06	4.20134e-06
RTBDN	1.53542e-05	8.55952e-07	4.67685e-06	5.5328e-06
ZNF335	7.36455e-05	4.10553e-06	2.24323e-05	2.65378e-05
AMBN	1.92705e-05	1.07428e-06	5.86976e-06	6.94403e-06
FAM206A	8.62436e-06	4.80783e-07	2.62696e-06	3.10774e-06
HIC1	4.86856e-05	2.71408e-06	1.48295e-05	1.75436e-05
BANK1	2.93667e-05	1.63711e-06	8.94502e-06	1.05821e-05
UACA	4.94504e-05	2.75672e-06	1.50625e-05	1.78192e-05
FOXJ1	2.31573e-05	1.29095e-06	7.05366e-06	8.34461e-06
RPS15A	6.18172e-06	3.44613e-07	1.88294e-06	2.22755e-06
RRP7A	1.31956e-05	7.35617e-07	4.01935e-06	4.75497e-06
DUOXA2	2.22627e-05	1.24108e-06	6.78117e-06	8.02225e-06
ZNRF2	6.80621e-06	3.79427e-07	2.07316e-06	2.45258e-06
GPR4	2.59262e-05	1.44531e-06	7.89705e-06	9.34236e-06
OPA3	1.51275e-05	8.43316e-07	4.60781e-06	5.45113e-06
NAP1L5	1.19424e-05	6.65753e-07	3.63762e-06	4.30338e-06
TSPEAR	3.97035e-05	2.21336e-06	1.20936e-05	1.4307e-05
CYP11B2	2.79377e-05	1.55745e-06	8.50975e-06	1.00672e-05
ATP11B	5.00551e-05	2.79043e-06	1.52467e-05	1.80371e-05
ZNF491	1.66508e-05	9.28234e-07	5.07179e-06	6.00003e-06
GCAT	2.31267e-05	1.28925e-06	7.04434e-06	8.33359e-06
TMEM102	4.03766e-05	2.25088e-06	1.22986e-05	1.45495e-05
TMEM78	6.82206e-07	3.8031e-08	2.07798e-07	2.45829e-07
PRR7	2.01323e-05	1.12232e-06	6.13226e-06	7.25458e-06
TYMS	1.4307e-05	7.97573e-07	4.35787e-06	5.15545e-06
LRSAM1	3.99267e-05	2.2258e-06	1.21616e-05	1.43874e-05
MOB4	1.00394e-05	5.59666e-07	3.05797e-06	3.61764e-06
CLDN22	8.7821e-06	4.89577e-07	2.67501e-06	3.16459e-06
GH1	1.22704e-05	6.84037e-07	3.73752e-06	4.42156e-06
C10orf67	6.23694e-06	3.47691e-07	1.89976e-06	2.24745e-06
RPL7A	1.47796e-05	8.23919e-07	4.50182e-06	5.32574e-06
SLC17A8	2.55059e-05	1.42188e-06	7.76904e-06	9.19093e-06
ANKZF1	4.01123e-05	2.23614e-06	1.22181e-05	1.44543e-05
PIPOX	1.9863e-05	1.10731e-06	6.05022e-06	7.15753e-06
NR2C2	2.84017e-05	1.58331e-06	8.65108e-06	1.02344e-05
SPHK1	2.76292e-05	1.54025e-06	8.41579e-06	9.95603e-06
ANKRD34A	3.71137e-05	2.06898e-06	1.13047e-05	1.33737e-05
OR3A1	1.37392e-05	7.65921e-07	4.18493e-06	4.95085e-06
LRRC57	1.14438e-05	6.37957e-07	3.48574e-06	4.1237e-06
MTMR4	5.37716e-05	2.99761e-06	1.63787e-05	1.93763e-05
SENP5	3.0544e-05	1.70274e-06	9.30365e-06	1.10064e-05
KDELC2	1.97346e-05	1.10015e-06	6.01112e-06	7.11127e-06
DIRAS1	1.60354e-05	8.93926e-07	4.88434e-06	5.77826e-06
ACSS1	3.93231e-05	2.19215e-06	1.19777e-05	1.41699e-05
TMEM45A	1.09446e-05	6.10131e-07	3.33371e-06	3.94384e-06
RAP2B	1.55418e-05	8.66408e-07	4.73398e-06	5.60039e-06
PLEKHO2	2.13603e-05	1.19077e-06	6.50629e-06	7.69706e-06
MRPS31	1.57762e-05	8.79478e-07	4.80539e-06	5.68487e-06
ELMOD2	1.16273e-05	6.48191e-07	3.54166e-06	4.18985e-06
WIPF2	2.12894e-05	1.18682e-06	6.48469e-06	7.67151e-06
PHKB	4.71085e-05	2.62616e-06	1.43491e-05	1.69753e-05
PLA2G16	9.02183e-06	5.02941e-07	2.74803e-06	3.25097e-06
KIAA1875	1.51418e-05	8.44113e-07	4.61216e-06	5.45627e-06
METAP2	2.06698e-05	1.15228e-06	6.29597e-06	7.44825e-06
DDHD1	4.79845e-05	2.675e-06	1.4616e-05	1.7291e-05
SPEM1	1.51836e-05	8.46441e-07	4.62488e-06	5.47132e-06
ZNF645	1.96693e-05	1.09651e-06	5.99122e-06	7.08773e-06
RBM15B	6.99676e-05	3.90049e-06	2.1312e-05	2.52125e-05
DEGS1	1.22362e-05	6.82133e-07	3.72712e-06	4.40925e-06
USP39	2.82189e-05	1.57312e-06	8.59541e-06	1.01685e-05
ZNF513	2.93197e-05	1.63449e-06	8.93071e-06	1.05652e-05
ARMC10	1.47473e-05	8.22119e-07	4.49199e-06	5.31411e-06
CDC25C	2.16125e-05	1.20484e-06	6.58313e-06	7.78797e-06
MYCBPAP	4.48065e-05	2.49784e-06	1.3648e-05	1.61458e-05
HSF5	2.87413e-05	1.60224e-06	8.75453e-06	1.03568e-05
COG4	3.83486e-05	2.13782e-06	1.16809e-05	1.38187e-05
GYS1	4.18412e-05	2.33253e-06	1.27447e-05	1.50773e-05
C18orf56	7.00591e-06	3.90559e-07	2.13398e-06	2.52454e-06
TRIM73	1.06118e-05	5.91579e-07	3.23234e-06	3.82392e-06
CPN2	2.6882e-05	1.49859e-06	8.18819e-06	9.68678e-06
TSFM	1.30511e-05	7.27564e-07	3.97535e-06	4.70291e-06
SRRM1	4.40962e-05	2.45823e-06	1.34316e-05	1.58898e-05
SNRNP200	0.00011081	6.17733e-06	3.37524e-05	3.99298e-05
HTR1A	2.9195e-05	1.62754e-06	8.89273e-06	1.05203e-05
CD37	1.84567e-05	1.02891e-06	5.62188e-06	6.65079e-06
ANAPC2	5.13023e-05	2.85996e-06	1.56266e-05	1.84865e-05
MRE11A	2.97409e-05	1.65797e-06	9.05901e-06	1.0717e-05
STXBP6	9.01735e-06	5.02691e-07	2.74666e-06	3.24935e-06
CSTF3	3.02734e-05	1.68766e-06	9.22122e-06	1.09089e-05
EIF4A2	1.96234e-05	1.09395e-06	5.97723e-06	7.07118e-06
ENO3	2.25072e-05	1.25471e-06	6.85564e-06	8.11036e-06
ST8SIA3	1.77578e-05	9.89947e-07	5.40899e-06	6.39894e-06
PRX	7.72395e-05	4.30588e-06	2.3527e-05	2.78329e-05
SERPINF2	2.55123e-05	1.42224e-06	7.77099e-06	9.19323e-06
FAM101A	9.73442e-06	5.42666e-07	2.96508e-06	3.50775e-06
KLK4	1.66428e-05	9.2779e-07	5.06937e-06	5.99716e-06
ZNF687	5.74931e-05	3.20507e-06	1.75123e-05	2.07173e-05
OR2Z1	1.49579e-05	8.33861e-07	4.55615e-06	5.39001e-06
CAPN6	2.81675e-05	1.57026e-06	8.57976e-06	1.015e-05
CYP2B6	2.40682e-05	1.34173e-06	7.33112e-06	8.67286e-06
PLXND1	0.000116444	6.49143e-06	3.54686e-05	4.19601e-05
MAP1S	5.65421e-05	3.15206e-06	1.72226e-05	2.03747e-05
RNF31	5.46704e-05	3.04772e-06	1.66525e-05	1.97002e-05
CD28	1.08446e-05	6.04553e-07	3.30323e-06	3.90778e-06
DNMBP	7.18144e-05	4.00344e-06	2.18745e-05	2.58779e-05
NLRP12	5.70978e-05	3.18304e-06	1.73918e-05	2.05749e-05
THNSL2	2.22373e-05	1.23967e-06	6.77343e-06	8.01309e-06
ZCCHC10	6.3625e-06	3.54691e-07	1.938e-06	2.2927e-06
B3GNT4	1.98944e-05	1.10905e-06	6.05978e-06	7.16884e-06
SLC25A36	1.24497e-05	6.94037e-07	3.79216e-06	4.4862e-06
ADRBK2	3.01595e-05	1.68131e-06	9.18653e-06	1.08678e-05
SIDT2	5.18201e-05	2.88882e-06	1.57843e-05	1.86731e-05
CRLF3	1.94795e-05	1.08593e-06	5.93341e-06	7.01933e-06
CNDP2	2.84929e-05	1.5884e-06	8.67887e-06	1.02673e-05
TRAPPC12	4.51558e-05	2.51731e-06	1.37544e-05	1.62717e-05
CIITA	6.3429e-05	3.53598e-06	1.93203e-05	2.28563e-05
LGALS9B	1.39819e-05	7.79453e-07	4.25887e-06	5.03832e-06
EDNRA	1.92041e-05	1.07057e-06	5.84951e-06	6.92008e-06
ZKSCAN1	2.6359e-05	1.46944e-06	8.02889e-06	9.49833e-06
MYEF2	2.57084e-05	1.43317e-06	7.83073e-06	9.2639e-06
FARS2	2.13173e-05	1.18838e-06	6.49321e-06	7.68159e-06
FAM71C	1.11384e-05	6.20933e-07	3.39273e-06	4.01366e-06
DCUN1D3	1.37394e-05	7.65934e-07	4.185e-06	4.95093e-06
PRMT5	3.01621e-05	1.68145e-06	9.18732e-06	1.08688e-05
H1FOO	1.2654e-05	7.05422e-07	3.85437e-06	4.55979e-06
BAIAP3	6.46348e-05	3.60321e-06	1.96876e-05	2.32908e-05
HKR1	2.6209e-05	1.46108e-06	7.98321e-06	9.44429e-06
SLC34A1	3.51823e-05	1.96131e-06	1.07165e-05	1.26778e-05
DTX2	3.19961e-05	1.78369e-06	9.74595e-06	1.15296e-05
ACTL9	3.04763e-05	1.69896e-06	9.283e-06	1.0982e-05
RCHY1	1.19851e-05	6.68134e-07	3.65063e-06	4.31877e-06
SYNE4	1.69266e-05	9.4361e-07	5.15581e-06	6.09942e-06
MTURN	7.74391e-06	4.317e-07	2.35878e-06	2.79048e-06
HSPA5	3.33485e-05	1.85908e-06	1.01579e-05	1.2017e-05
ZNF283	2.26187e-05	1.26093e-06	6.8896e-06	8.15053e-06
ADCK4	2.89014e-05	1.61117e-06	8.80331e-06	1.04145e-05
DPY19L2	3.16363e-05	1.76363e-06	9.63634e-06	1.14e-05
PSEN1	1.96414e-05	1.09495e-06	5.98272e-06	7.07767e-06
USP9X	9.67842e-05	5.39544e-06	2.94802e-05	3.48757e-05
ANO5	3.49144e-05	1.94637e-06	1.06348e-05	1.25812e-05
GALNT14	2.79039e-05	1.55556e-06	8.49948e-06	1.0055e-05
LILRB1	3.38881e-05	1.88916e-06	1.03222e-05	1.22114e-05
MBOAT1	2.13199e-05	1.18852e-06	6.49399e-06	7.68251e-06
C12orf40	2.19265e-05	1.22234e-06	6.67876e-06	7.90109e-06
CACNB2	3.41864e-05	1.9058e-06	1.04131e-05	1.23189e-05
SLC6A18	3.80526e-05	2.12132e-06	1.15907e-05	1.37121e-05
FAM193A	5.67841e-05	3.16555e-06	1.72963e-05	2.04619e-05
FAM187B	1.84155e-05	1.02661e-06	5.60931e-06	6.63592e-06
SAV1	1.54348e-05	8.60447e-07	4.70141e-06	5.56186e-06
PPP1R42	7.38209e-06	4.1153e-07	2.24857e-06	2.6601e-06
RNF40	5.3896e-05	3.00455e-06	1.64166e-05	1.94211e-05
TRPM8	6.09021e-05	3.39512e-06	1.85506e-05	2.19458e-05
SCN4B	1.31469e-05	7.32904e-07	4.00453e-06	4.73743e-06
MC5R	1.79057e-05	9.98193e-07	5.45404e-06	6.45224e-06
DIAPH2	4.12729e-05	2.30084e-06	1.25716e-05	1.48725e-05
CREG2	1.06534e-05	5.93897e-07	3.245e-06	3.8389e-06
CAMKK2	3.48681e-05	1.9438e-06	1.06208e-05	1.25645e-05
CRIPAK	3.42602e-05	1.90991e-06	1.04356e-05	1.23455e-05
MED14	5.49491e-05	3.06325e-06	1.67374e-05	1.98006e-05
VPS37A	1.33664e-05	7.45138e-07	4.07137e-06	4.81651e-06
FCAMR	1.56466e-05	8.72252e-07	4.76591e-06	5.63816e-06
ARID1A	9.9701e-05	5.55804e-06	3.03687e-05	3.59267e-05
PRPF3	3.15569e-05	1.75921e-06	9.61216e-06	1.13714e-05
YARS2	2.76944e-05	1.54388e-06	8.43564e-06	9.97952e-06
METTL1	1.50259e-05	8.37649e-07	4.57685e-06	5.4145e-06
GTF2I	2.74125e-05	1.52817e-06	8.34978e-06	9.87795e-06
GRHL1	2.71068e-05	1.51113e-06	8.25667e-06	9.7678e-06
CHCHD5	7.32896e-06	4.08568e-07	2.23238e-06	2.64095e-06
NUP98	7.07577e-05	3.94454e-06	2.15526e-05	2.54972e-05
LIMS2	2.08041e-05	1.15977e-06	6.33689e-06	7.49666e-06
VPS37D	9.69462e-06	5.40447e-07	2.95296e-06	3.49341e-06
DYNC1I1	3.25414e-05	1.81409e-06	9.91203e-06	1.17261e-05
AQP10	1.46053e-05	8.14202e-07	4.44873e-06	5.26294e-06
CRMP1	3.33801e-05	1.86084e-06	1.01675e-05	1.20283e-05
AHCYL2	2.82689e-05	1.57591e-06	8.61065e-06	1.01866e-05
NKX2-6	5.73649e-06	3.19793e-07	1.74732e-06	2.06712e-06
PCM1	6.02827e-05	3.36059e-06	1.8362e-05	2.17226e-05
SLITRK5	5.74745e-05	3.20404e-06	1.75066e-05	2.07106e-05
HPS1	3.56194e-05	1.98568e-06	1.08496e-05	1.28353e-05
TTC29	1.6826e-05	9.38003e-07	5.12517e-06	6.06318e-06
HMGCS1	1.94076e-05	1.08192e-06	5.91151e-06	6.99342e-06
ODF3	1.1816e-05	6.58707e-07	3.59912e-06	4.25783e-06
VIPR1	2.06755e-05	1.1526e-06	6.29771e-06	7.45031e-06
ZBTB2	2.51881e-05	1.40417e-06	7.67225e-06	9.07641e-06
ENTHD1	2.18657e-05	1.21895e-06	6.66025e-06	7.8792e-06
CHMP6	1.01598e-05	5.6638e-07	3.09465e-06	3.66104e-06
C14orf28	1.10532e-05	6.16187e-07	3.36679e-06	3.98298e-06
ANGPT2	2.14687e-05	1.19682e-06	6.53932e-06	7.73613e-06
RIC8A	2.77022e-05	1.54432e-06	8.43802e-06	9.98234e-06
KIAA1731	1.2647e-05	7.05036e-07	3.85226e-06	4.55729e-06
CUL1	3.89293e-05	2.1702e-06	1.18578e-05	1.4028e-05
WDFY4	1.70276e-05	9.49238e-07	5.18656e-06	6.1358e-06
MAGEB18	1.07107e-05	5.97093e-07	3.26246e-06	3.85956e-06
FBXW5	3.51966e-05	1.96211e-06	1.07208e-05	1.26829e-05
MIEF1	2.4948e-05	1.39078e-06	7.59912e-06	8.9899e-06
CDK20	1.68409e-05	9.38831e-07	5.12969e-06	6.06852e-06
HMGB3	8.60322e-06	4.79605e-07	2.62052e-06	3.10013e-06
TCTEX1D2	7.13716e-06	3.97876e-07	2.17396e-06	2.57184e-06
KLK2	1.07693e-05	6.00356e-07	3.2803e-06	3.88065e-06
LMNB2	4.33363e-05	2.41587e-06	1.32001e-05	1.5616e-05
ZNF784	1.87335e-05	1.04434e-06	5.70619e-06	6.75053e-06
C5orf22	1.72333e-05	9.60707e-07	5.24922e-06	6.20993e-06
DIS3L2	4.93335e-05	2.7502e-06	1.50269e-05	1.77771e-05
SOX2	2.42406e-05	1.35134e-06	7.38363e-06	8.73497e-06
SLC47A2	2.7485e-05	1.53221e-06	8.37186e-06	9.90407e-06
GSG2	4.43328e-05	2.47143e-06	1.35037e-05	1.59751e-05
ZNF579	2.60924e-05	1.45458e-06	7.94768e-06	9.40226e-06
PGR	5.1784e-05	2.88681e-06	1.57733e-05	1.86601e-05
MED16	5.17961e-05	2.88748e-06	1.5777e-05	1.86644e-05
HNRNPM	4.23513e-05	2.36096e-06	1.29001e-05	1.52611e-05
MSC	1.55193e-05	8.65157e-07	4.72714e-06	5.5923e-06
CEP57	2.05666e-05	1.14653e-06	6.26455e-06	7.41108e-06
CTNNAL1	2.80976e-05	1.56636e-06	8.55846e-06	1.01248e-05
PGA3	5.88449e-06	3.28043e-07	1.7924e-06	2.12044e-06
SHQ1	2.55754e-05	1.42575e-06	7.79021e-06	9.21596e-06
P2RY13	1.27683e-05	7.11798e-07	3.88921e-06	4.60101e-06
CLGN	2.3381e-05	1.30342e-06	7.12179e-06	8.42521e-06
SPINK6	3.58703e-06	1.99967e-07	1.0926e-06	1.29257e-06
MARVELD2	2.543e-05	1.41765e-06	7.74591e-06	9.16356e-06
C11orf71	8.59624e-06	4.79216e-07	2.6184e-06	3.09761e-06
PPM1A	1.68264e-05	9.38024e-07	5.12529e-06	6.06331e-06
SPATA31E1	6.07059e-05	3.38418e-06	1.84909e-05	2.18751e-05
CABP4	1.66516e-05	9.28278e-07	5.07204e-06	6.00031e-06
YLPM1	9.15949e-05	5.10615e-06	2.78996e-05	3.30057e-05
MLLT6	4.95779e-05	2.76382e-06	1.51013e-05	1.78651e-05
OR52K2	1.22683e-05	6.83925e-07	3.73691e-06	4.42083e-06
KIAA0319L	4.2108e-05	2.3474e-06	1.2826e-05	1.51734e-05
PRKRA	1.35694e-05	7.56452e-07	4.13319e-06	4.88965e-06
TUBD1	1.71704e-05	9.572e-07	5.23006e-06	6.18726e-06
ORMDL1	7.20973e-06	4.01922e-07	2.19607e-06	2.59799e-06
BBX	3.8054e-05	2.1214e-06	1.15912e-05	1.37126e-05
AL355390.1	7.09412e-07	3.95477e-08	2.16085e-07	2.55633e-07
C14orf177	4.8618e-06	2.71031e-07	1.48089e-06	1.75192e-06
C17orf96	3.26549e-06	1.82042e-07	9.94661e-07	1.1767e-06
MRPS11	1.14691e-05	6.39368e-07	3.49345e-06	4.13282e-06
DMRTA1	2.40595e-05	1.34125e-06	7.32847e-06	8.66972e-06
RAB11FIP4	3.01731e-05	1.68206e-06	9.19064e-06	1.08727e-05
RMI1	2.08258e-05	1.16098e-06	6.34348e-06	7.50445e-06
SNX22	8.17415e-06	4.55685e-07	2.48983e-06	2.94551e-06
ASCL3	8.40545e-06	4.6858e-07	2.56028e-06	3.02886e-06
ASB4	2.00888e-05	1.11989e-06	6.119e-06	7.23889e-06
FLNC	0.000168947	9.41829e-06	5.14608e-05	6.0879e-05
RPRM	8.93491e-06	4.98096e-07	2.72155e-06	3.21965e-06
NEU4	2.91414e-05	1.62455e-06	8.87642e-06	1.0501e-05
HAO2	1.57563e-05	8.78368e-07	4.79933e-06	5.6777e-06
RNF10	3.88461e-05	2.16556e-06	1.18324e-05	1.3998e-05
CCZ1	1.51846e-05	8.46497e-07	4.62519e-06	5.47169e-06
VENTX	1.39399e-05	7.77109e-07	4.24606e-06	5.02317e-06
KLHL38	3.00372e-05	1.67449e-06	9.14927e-06	1.08238e-05
WFDC9	3.57876e-06	1.99506e-07	1.09008e-06	1.28959e-06
KLK3	1.40418e-05	7.82793e-07	4.27711e-06	5.05991e-06
OAZ2	6.57249e-06	3.66397e-07	2.00197e-06	2.36836e-06
UPB1	2.22243e-05	1.23894e-06	6.76947e-06	8.00841e-06
ARHGEF4	3.7788e-05	2.10657e-06	1.15102e-05	1.36167e-05
SLC4A1AP	3.686e-05	2.05484e-06	1.12275e-05	1.32823e-05
MAF	2.99391e-05	1.66902e-06	9.1194e-06	1.07884e-05
KIF15	5.22846e-05	2.91471e-06	1.59258e-05	1.88405e-05
C11orf16	1.83294e-05	1.02181e-06	5.58308e-06	6.60489e-06
FAXDC2	1.48355e-05	8.27037e-07	4.51886e-06	5.3459e-06
RNF185	8.52875e-06	4.75453e-07	2.59784e-06	3.07329e-06
GHRHR	1.86023e-05	1.03703e-06	5.66623e-06	6.70326e-06
HSD11B2	1.97391e-05	1.1004e-06	6.01249e-06	7.11289e-06
CD300LF	1.34791e-05	7.51421e-07	4.1057e-06	4.85712e-06
NFKBIZ	2.90553e-05	1.61975e-06	8.85017e-06	1.04699e-05
TRAF7	3.69072e-05	2.05747e-06	1.12418e-05	1.32993e-05
OR4F4	8.81162e-06	4.91222e-07	2.684e-06	3.17522e-06
PORCN	2.36603e-05	1.319e-06	7.20688e-06	8.52588e-06
ABCF1	4.02452e-05	2.24356e-06	1.22586e-05	1.45022e-05
RPS10	8.77819e-06	4.89359e-07	2.67382e-06	3.16318e-06
AHCTF1	9.37662e-05	5.22719e-06	2.8561e-05	3.37882e-05
SLC37A3	2.52151e-05	1.40567e-06	7.68047e-06	9.08614e-06
LCE1D	5.34967e-06	2.98229e-07	1.6295e-06	1.92772e-06
ITLN1	1.78221e-05	9.9353e-07	5.42857e-06	6.4221e-06
OR10A7	1.16362e-05	6.48684e-07	3.54436e-06	4.19304e-06
THOC6	1.80013e-05	1.00352e-06	5.48316e-06	6.48669e-06
VGLL2	1.54045e-05	8.58756e-07	4.69217e-06	5.55093e-06
SNX18	4.57892e-05	2.55262e-06	1.39473e-05	1.64999e-05
LIN28A	1.29323e-05	7.20937e-07	3.93914e-06	4.66008e-06
EID2B	1.23632e-05	6.89213e-07	3.76581e-06	4.45502e-06
PIBF1	3.02508e-05	1.6864e-06	9.21433e-06	1.09007e-05
PTPRCAP	1.10814e-05	6.17754e-07	3.37536e-06	3.99311e-06
ACOT4	2.04234e-05	1.13854e-06	6.22091e-06	7.35945e-06
CCR8	1.28672e-05	7.17309e-07	3.91932e-06	4.63663e-06
SGSH	3.27867e-05	1.82777e-06	9.98677e-06	1.18145e-05
KIR3DL2	1.59904e-05	8.91417e-07	4.87063e-06	5.76204e-06
ZNF639	1.6384e-05	9.13359e-07	4.99052e-06	5.90388e-06
SRRM3	2.40145e-05	1.33874e-06	7.31477e-06	8.65351e-06
RWDD4	9.46637e-06	5.27723e-07	2.88343e-06	3.41116e-06
SLC36A4	1.96581e-05	1.09588e-06	5.98782e-06	7.0837e-06
ITM2C	1.91812e-05	1.06929e-06	5.84254e-06	6.91183e-06
TMIE	7.19993e-06	4.01375e-07	2.19308e-06	2.59446e-06
CRELD1	2.01027e-05	1.12067e-06	6.12324e-06	7.24391e-06
PEG3	6.83322e-05	3.80932e-06	2.08138e-05	2.46231e-05
ARL6IP6	1.65352e-05	9.21792e-07	5.0366e-06	5.95839e-06
IFT80	3.21189e-05	1.79054e-06	9.78335e-06	1.15739e-05
C3orf80	2.49473e-06	1.39074e-07	7.59888e-07	8.98961e-07
SSH1	5.39181e-05	3.00578e-06	1.64233e-05	1.94291e-05
VNN2	2.11366e-05	1.17831e-06	6.43817e-06	7.61647e-06
B3GNT5	1.52351e-05	8.49313e-07	4.64058e-06	5.48989e-06
PRNT	2.23089e-06	1.24366e-07	6.79523e-07	8.03889e-07
SPAG11A	2.61655e-06	1.45865e-07	7.96994e-07	9.42859e-07
TNFRSF12A	8.31803e-06	4.63706e-07	2.53365e-06	2.99736e-06
C4orf17	1.34806e-05	7.51507e-07	4.10617e-06	4.85768e-06
WASH4P	4.03464e-06	2.2492e-07	1.22894e-06	1.45386e-06
VSIG2	1.67262e-05	9.32437e-07	5.09476e-06	6.0272e-06
ZBTB33	2.5338e-05	1.41252e-06	7.71789e-06	9.13042e-06
LARP1B	3.67054e-05	2.04622e-06	1.11804e-05	1.32266e-05
ZNF609	6.08889e-05	3.39438e-06	1.85466e-05	2.1941e-05
TMEM150B	1.24435e-05	6.93689e-07	3.79026e-06	4.48395e-06
C1orf173	5.82589e-05	3.24777e-06	1.77455e-05	2.09933e-05
SUMO4	4.0891e-06	2.27956e-07	1.24553e-06	1.47349e-06
PTPMT1	1.07046e-05	5.96749e-07	3.26059e-06	3.85734e-06
RIT2	8.98552e-06	5.00917e-07	2.73697e-06	3.23788e-06
AATK	6.51897e-05	3.63414e-06	1.98566e-05	2.34908e-05
ATP13A2	6.55773e-05	3.65575e-06	1.99747e-05	2.36305e-05
HARBI1	1.53008e-05	8.52975e-07	4.66059e-06	5.51356e-06
IMPDH2	2.37708e-05	1.32515e-06	7.24053e-06	8.56568e-06
ZNF518B	4.08458e-05	2.27703e-06	1.24415e-05	1.47186e-05
LENG8	4.92038e-05	2.74297e-06	1.49874e-05	1.77303e-05
APOLD1	2.04728e-05	1.1413e-06	6.23595e-06	7.37725e-06
FHL5	1.19538e-05	6.66389e-07	3.64109e-06	4.30748e-06
EDDM3B	5.78558e-06	3.22529e-07	1.76227e-06	2.0848e-06
ACAP2	3.66647e-05	2.04395e-06	1.1168e-05	1.32119e-05
YME1L1	3.05395e-05	1.70249e-06	9.30225e-06	1.10047e-05
ZNF274	2.61572e-05	1.45819e-06	7.96744e-06	9.42563e-06
CHRNA3	2.46181e-05	1.37239e-06	7.49863e-06	8.87102e-06
DCBLD2	2.90676e-05	1.62043e-06	8.85391e-06	1.04743e-05
EDDM3A	5.65918e-06	3.15483e-07	1.72377e-06	2.03926e-06
SULT1C2	1.23912e-05	6.90775e-07	3.77434e-06	4.46511e-06
OR5AK2	1.05588e-05	5.88625e-07	3.2162e-06	3.80482e-06
ZFP42	1.55061e-05	8.6442e-07	4.72312e-06	5.58754e-06
STK11	2.27297e-05	1.26711e-06	6.92341e-06	8.19052e-06
GSX2	1.9745e-05	1.10073e-06	6.01428e-06	7.115e-06
NDUFAF3	1.34506e-05	7.49834e-07	4.09703e-06	4.84687e-06
AC026703.1	3.91929e-06	2.18489e-07	1.19381e-06	1.4123e-06
KLHDC3	2.09228e-05	1.16638e-06	6.37302e-06	7.53941e-06
FLII	7.20138e-05	4.01456e-06	2.19352e-05	2.59498e-05
PSD3	4.41733e-05	2.46254e-06	1.34551e-05	1.59176e-05
TMEM86B	9.63305e-06	5.37015e-07	2.93421e-06	3.47122e-06
NOC2L	4.18277e-05	2.33177e-06	1.27406e-05	1.50724e-05
CARM1	3.26766e-05	1.82163e-06	9.95323e-06	1.17749e-05
ANO2	4.38078e-05	2.44216e-06	1.33438e-05	1.57859e-05
MARCO	2.52935e-05	1.41004e-06	7.70433e-06	9.11437e-06
NR2F1	3.26671e-05	1.8211e-06	9.95034e-06	1.17714e-05
PAK2	2.51247e-05	1.40063e-06	7.65292e-06	9.05355e-06
TIMM22	1.04118e-05	5.80427e-07	3.1714e-06	3.75183e-06
OR5M8	1.21814e-05	6.79075e-07	3.71041e-06	4.38949e-06
FAM9B	7.00246e-06	3.90367e-07	2.13293e-06	2.5233e-06
CETN1	1.10313e-05	6.14963e-07	3.36011e-06	3.97507e-06
C16orf58	2.25223e-05	1.25555e-06	6.86024e-06	8.1158e-06
DHRS9	1.35334e-05	7.54449e-07	4.12224e-06	4.87669e-06
ATP10B	6.93782e-05	3.86763e-06	2.11324e-05	2.50001e-05
GBA	2.55684e-05	1.42536e-06	7.78807e-06	9.21343e-06
TMEM151A	2.99279e-05	1.66839e-06	9.11596e-06	1.07844e-05
SLC16A6	2.40826e-05	1.34254e-06	7.33552e-06	8.67806e-06
GOLGA8R	4.7238e-06	2.63338e-07	1.43886e-06	1.7022e-06
KHDRBS1	2.05299e-05	1.14448e-06	6.25335e-06	7.39783e-06
EXOSC3	1.31213e-05	7.31477e-07	3.99673e-06	4.72821e-06
NETO1	2.39963e-05	1.33773e-06	7.30923e-06	8.64695e-06
CLEC4M	1.78059e-05	9.92628e-07	5.42364e-06	6.41627e-06
OR6C70	1.04739e-05	5.83887e-07	3.19031e-06	3.7742e-06
FAM186A	8.01197e-06	4.46644e-07	2.44043e-06	2.88707e-06
SEPHS1	1.98317e-05	1.10556e-06	6.04069e-06	7.14625e-06
FAM174B	1.04526e-05	5.827e-07	3.18383e-06	3.76653e-06
SMAD3	2.4348e-05	1.35733e-06	7.41635e-06	8.77369e-06
TANGO2	1.42367e-05	7.93657e-07	4.33648e-06	5.13014e-06
XKR4	4.13106e-05	2.30295e-06	1.25831e-05	1.48861e-05
C11orf87	1.39228e-05	7.76158e-07	4.24086e-06	5.01702e-06
PRR14L	3.38214e-05	1.88545e-06	1.03019e-05	1.21874e-05
BOLA3	4.26231e-06	2.37612e-07	1.29829e-06	1.5359e-06
SALL2	4.41761e-05	2.46269e-06	1.34559e-05	1.59186e-05
ADI1	9.82099e-06	5.47492e-07	2.99145e-06	3.53894e-06
MIPOL1	1.6034e-05	8.93849e-07	4.88392e-06	5.77776e-06
KPNA7	3.67331e-06	2.04777e-07	1.11888e-06	1.32366e-06
SP1	3.03047e-05	1.6894e-06	9.23075e-06	1.09202e-05
SLC25A18	1.58858e-05	8.8559e-07	4.83879e-06	5.72438e-06
TBC1D3F	6.06017e-06	3.37837e-07	1.84591e-06	2.18375e-06
OR7A17	1.06151e-05	5.91759e-07	3.23332e-06	3.82508e-06
FANCF	2.33761e-05	1.30315e-06	7.1203e-06	8.42345e-06
UBALD2	8.52338e-06	4.75154e-07	2.5962e-06	3.07135e-06
TOB2	1.6776e-05	9.35215e-07	5.10994e-06	6.04515e-06
PSG3	1.89767e-05	1.05789e-06	5.78025e-06	6.83814e-06
DZIP1L	3.78679e-05	2.11103e-06	1.15345e-05	1.36455e-05
IFNLR1	2.26721e-05	1.26391e-06	6.90588e-06	8.16979e-06
TNFAIP8L3	1.29977e-05	7.24584e-07	3.95907e-06	4.68365e-06
CCDC60	2.58846e-05	1.44299e-06	7.88439e-06	9.32738e-06
ATP11C	4.5887e-05	2.55807e-06	1.39771e-05	1.65351e-05
NT5DC4	4.48722e-06	2.50149e-07	1.3668e-06	1.61695e-06
OXCT2	3.06228e-05	1.70713e-06	9.32762e-06	1.10348e-05
MC2R	1.5035e-05	8.38158e-07	4.57963e-06	5.41779e-06
EYA2	2.99126e-05	1.66754e-06	9.11132e-06	1.07789e-05
TRAK1	5.43105e-05	3.02765e-06	1.65428e-05	1.95705e-05
ZNF84	3.0729e-06	1.71306e-07	9.35999e-07	1.1073e-06
FAM110C	2.32569e-05	1.29651e-06	7.08401e-06	8.38052e-06
FUT10	1.9844e-05	1.10624e-06	6.04443e-06	7.15067e-06
COL10A1	2.53523e-05	1.41332e-06	7.72225e-06	9.13557e-06
SERPINA7	1.43931e-05	8.02377e-07	4.38412e-06	5.1865e-06
SERHL2	1.07987e-05	6.01995e-07	3.28925e-06	3.89125e-06
USP45	2.98427e-05	1.66364e-06	9.09002e-06	1.07537e-05
RNF123	6.70585e-05	3.73832e-06	2.04259e-05	2.41642e-05
BTNL9	3.4285e-05	1.91129e-06	1.04431e-05	1.23544e-05
SIX6	1.7182e-05	9.57846e-07	5.23359e-06	6.19144e-06
CFD	1.47865e-05	8.24307e-07	4.50394e-06	5.32825e-06
KRT81	2.27395e-05	1.26766e-06	6.9264e-06	8.19407e-06
PLB1	6.75221e-05	3.76416e-06	2.05671e-05	2.43312e-05
TRIM52	1.52862e-05	8.52162e-07	4.65614e-06	5.5083e-06
NDUFA12	7.94526e-06	4.42926e-07	2.42011e-06	2.86303e-06
GAS6	4.16984e-05	2.32457e-06	1.27012e-05	1.50258e-05
C17orf70	4.85071e-05	2.70413e-06	1.47752e-05	1.74793e-05
PPAP2C	1.6697e-05	9.30811e-07	5.08588e-06	6.01669e-06
FFAR3	1.91632e-05	1.06829e-06	5.83705e-06	6.90534e-06
KREMEN1	2.30065e-05	1.28255e-06	7.00774e-06	8.29029e-06
C16orf72	1.31692e-05	7.34143e-07	4.0113e-06	4.74544e-06
ZNF704	2.405e-05	1.34072e-06	7.32556e-06	8.66628e-06
CLECL1	6.20807e-06	3.46082e-07	1.89096e-06	2.23705e-06
DEFA3	2.33473e-06	1.30154e-07	7.11153e-07	8.41308e-07
FBLN1	4.20782e-05	2.34574e-06	1.28169e-05	1.51627e-05
KCNK12	2.47134e-05	1.3777e-06	7.52763e-06	8.90533e-06
CXorf38	1.53592e-05	8.5623e-07	4.67837e-06	5.5346e-06
TUBB	2.37181e-05	1.32222e-06	7.22449e-06	8.5467e-06
AFMID	1.65913e-05	9.2492e-07	5.05368e-06	5.9786e-06
PHF7	1.50873e-05	8.41072e-07	4.59555e-06	5.43662e-06
CCDC144NL	1.0577e-05	5.89635e-07	3.22172e-06	3.81135e-06
OTOL1	1.58593e-05	8.84111e-07	4.83071e-06	5.71482e-06
OR6X1	1.17665e-05	6.55947e-07	3.58404e-06	4.23998e-06
ZAR1	1.63888e-05	9.13626e-07	4.99198e-06	5.9056e-06
GRID1	5.61238e-05	3.12874e-06	1.70952e-05	2.02239e-05
DDX53	2.5512e-05	1.42222e-06	7.7709e-06	9.19312e-06
FAM65C	5.10965e-05	2.84848e-06	1.55639e-05	1.84123e-05
IGDCC3	4.33926e-05	2.41901e-06	1.32173e-05	1.56363e-05
RAB11B	1.51868e-05	8.46622e-07	4.62587e-06	5.47249e-06
SLC24A3	3.3953e-05	1.89278e-06	1.0342e-05	1.22348e-05
KLHL15	2.69951e-05	1.5049e-06	8.22264e-06	9.72754e-06
SPRR4	3.07034e-06	1.71163e-07	9.35218e-07	1.10638e-06
OR8B8	1.19682e-05	6.67193e-07	3.64549e-06	4.31268e-06
ZNF71	3.62771e-05	2.02234e-06	1.10499e-05	1.30723e-05
GLUD2	2.93033e-05	1.63358e-06	8.92573e-06	1.05593e-05
NPIPA1	5.74564e-06	3.20303e-07	1.75011e-06	2.07041e-06
ZKSCAN2	4.33217e-05	2.41506e-06	1.31957e-05	1.56108e-05
SPSB1	1.78632e-05	9.95821e-07	5.44108e-06	6.43691e-06
FAM208B	8.9055e-05	4.96456e-06	2.7126e-05	3.20905e-05
DNMT3B	5.03506e-05	2.8069e-06	1.53367e-05	1.81436e-05
LGALS9C	1.62936e-05	9.0832e-07	4.96299e-06	5.8713e-06
KRT36	2.57153e-05	1.43355e-06	7.83281e-06	9.26636e-06
ZNF85	1.7831e-05	9.94028e-07	5.43129e-06	6.42531e-06
OR4C46	1.04294e-05	5.8141e-07	3.17678e-06	3.75819e-06
DENND5A	5.5691e-05	3.10462e-06	1.69634e-05	2.0068e-05
PROSC	1.414e-05	7.88264e-07	4.30701e-06	5.09528e-06
ZNF662	1.71341e-05	9.55175e-07	5.219e-06	6.17417e-06
LIN9	2.74182e-05	1.52848e-06	8.35151e-06	9.87999e-06
KCNA4	2.78872e-05	1.55463e-06	8.49437e-06	1.0049e-05
ODF4	9.82897e-06	5.47937e-07	2.99388e-06	3.54182e-06
PAPPA	7.56795e-05	4.21891e-06	2.30518e-05	2.72707e-05
PPME1	1.48318e-05	8.26829e-07	4.51773e-06	5.34455e-06
DSCR4	5.09337e-06	2.8394e-07	1.55143e-06	1.83537e-06
OR2V2	1.22682e-05	6.83919e-07	3.73688e-06	4.4208e-06
LRRC14B	2.63825e-05	1.47075e-06	8.03606e-06	9.50681e-06
ST6GALNAC3	1.35864e-05	7.57404e-07	4.13839e-06	4.8958e-06
COL4A5	6.79819e-05	3.78979e-06	2.07071e-05	2.44969e-05
SLC9A7	3.48074e-05	1.94041e-06	1.06023e-05	1.25427e-05
ENPP7	3.06072e-05	1.70626e-06	9.32288e-06	1.10291e-05
OR6C76	1.06342e-05	5.92827e-07	3.23916e-06	3.83198e-06
COL7A1	0.000163795	9.13111e-06	4.98916e-05	5.90227e-05
POU3F2	3.51316e-05	1.95849e-06	1.0701e-05	1.26595e-05
OR5P3	1.09464e-05	6.10231e-07	3.33425e-06	3.94448e-06
C3orf35	5.93771e-06	3.3101e-07	1.80861e-06	2.13962e-06
PTRHD1	9.43498e-06	5.25973e-07	2.87387e-06	3.39984e-06
RNF135	1.32597e-05	7.39189e-07	4.03887e-06	4.77805e-06
TEX40	7.73219e-06	4.31047e-07	2.35521e-06	2.78625e-06
KCNH8	4.72025e-05	2.6314e-06	1.43778e-05	1.70092e-05
PPP1R2	1.06722e-05	5.94945e-07	3.25073e-06	3.84567e-06
COA3	8.16039e-06	4.54918e-07	2.48563e-06	2.94055e-06
CTAG1B	1.73859e-06	9.69212e-08	5.29569e-07	6.26491e-07
MYT1	6.10723e-05	3.40461e-06	1.86025e-05	2.20071e-05
RNASE10	8.0071e-06	4.46373e-07	2.43894e-06	2.88532e-06
C1QTNF8	1.83103e-05	1.02074e-06	5.57727e-06	6.59801e-06
TTC7B	4.53676e-05	2.52912e-06	1.38189e-05	1.6348e-05
HIST1H3I	1.18136e-05	6.58573e-07	3.59839e-06	4.25696e-06
SPATA8	5.23746e-06	2.91973e-07	1.59532e-06	1.88729e-06
BRICD5	1.15364e-05	6.4312e-07	3.51395e-06	4.15707e-06
SSTR3	2.99971e-05	1.67225e-06	9.13705e-06	1.08093e-05
HSD17B13	1.39861e-05	7.79684e-07	4.26013e-06	5.03981e-06
ZNF571	2.14412e-05	1.19528e-06	6.53093e-06	7.72621e-06
NRROS	4.11212e-05	2.29239e-06	1.25254e-05	1.48178e-05
LRP2BP	1.73067e-05	9.64799e-07	5.27158e-06	6.23638e-06
OR2T29	6.63453e-06	3.69856e-07	2.02086e-06	2.39072e-06
TSPAN10	1.7042e-05	9.50042e-07	5.19095e-06	6.14099e-06
TNFRSF18	1.10189e-05	6.14272e-07	3.35633e-06	3.97061e-06
TRMT12	2.04582e-05	1.14049e-06	6.23152e-06	7.372e-06
NLRP10	2.65304e-05	1.479e-06	8.08111e-06	9.56011e-06
OR51M1	1.28815e-05	7.18107e-07	3.92368e-06	4.64178e-06
PCP4	2.69106e-06	1.50019e-07	8.19692e-07	9.69711e-07
CD300E	9.89646e-06	5.51699e-07	3.01444e-06	3.56614e-06
IP6K2	1.99396e-05	1.11158e-06	6.07355e-06	7.18513e-06
CIB1	1.02994e-05	5.74161e-07	3.13717e-06	3.71133e-06
ZNF26	2.46064e-06	1.37174e-07	7.49506e-07	8.8668e-07
PRSS55	1.5964e-05	8.89944e-07	4.86258e-06	5.75253e-06
KCNJ15	1.60928e-05	8.97126e-07	4.90182e-06	5.79895e-06
TAF9	1.04245e-05	5.81138e-07	3.17529e-06	3.75643e-06
RHD	1.95781e-05	1.09142e-06	5.96343e-06	7.05485e-06
SIRT7	2.3769e-05	1.32505e-06	7.23998e-06	8.56504e-06
ARSI	3.43369e-05	1.91418e-06	1.04589e-05	1.23731e-05
CCDC34	1.70841e-05	9.5239e-07	5.20378e-06	6.15617e-06
DEFB108B	2.83192e-06	1.57872e-07	8.62597e-07	1.02047e-06
HAX1	1.45155e-05	8.09199e-07	4.4214e-06	5.2306e-06
COA5	3.87368e-06	2.15946e-07	1.17991e-06	1.39586e-06
VMO1	1.54972e-05	8.63925e-07	4.72042e-06	5.58434e-06
NXPH3	1.35627e-05	7.56082e-07	4.13117e-06	4.88725e-06
ZNF92	1.95658e-05	1.09074e-06	5.9597e-06	7.05044e-06
C19orf68	5.0762e-06	2.82984e-07	1.5462e-06	1.82918e-06
ARMCX2	2.73993e-05	1.52743e-06	8.34578e-06	9.87321e-06
DHX34	6.72671e-05	3.74994e-06	2.04894e-05	2.42393e-05
OR2T34	1.35493e-05	7.55332e-07	4.12707e-06	4.8824e-06
SPDYE4	9.03053e-06	5.03426e-07	2.75068e-06	3.25411e-06
OR4N4	1.18508e-05	6.60649e-07	3.60973e-06	4.27038e-06
OTOP3	3.15658e-05	1.7597e-06	9.61488e-06	1.13746e-05
OR51B2	1.09677e-05	6.11419e-07	3.34074e-06	3.95216e-06
WBP2NL	1.42821e-05	7.96188e-07	4.35031e-06	5.1465e-06
PAWR	1.3342e-05	7.43779e-07	4.06394e-06	4.80772e-06
SH2D7	1.61174e-05	8.985e-07	4.90933e-06	5.80783e-06
DNAH11	0.000167239	9.32307e-06	5.09405e-05	6.02636e-05
NOP10	3.95837e-06	2.20668e-07	1.20571e-06	1.42638e-06
FES	4.42163e-05	2.46493e-06	1.34682e-05	1.59331e-05
CLEC4G	1.67778e-05	9.35314e-07	5.11048e-06	6.04579e-06
CLRN1	1.02504e-05	5.7143e-07	3.12225e-06	3.69368e-06
CAPN12	3.6045e-05	2.00941e-06	1.09792e-05	1.29886e-05
KLHL22	3.5827e-05	1.99725e-06	1.09128e-05	1.29101e-05
HCAR2	1.85136e-05	1.03208e-06	5.6392e-06	6.67128e-06
OR4F6	1.08872e-05	6.06928e-07	3.3162e-06	3.92313e-06
TMIGD1	1.05691e-05	5.89198e-07	3.21933e-06	3.80853e-06
OR1G1	1.20896e-05	6.73959e-07	3.68246e-06	4.35642e-06
GKN2	7.78325e-06	4.33894e-07	2.37076e-06	2.80466e-06
GIMAP6	1.44058e-05	8.03079e-07	4.38796e-06	5.19104e-06
MCF2L2	5.72669e-05	3.19247e-06	1.74434e-05	2.06358e-05
FOXK1	4.52054e-05	2.52007e-06	1.37694e-05	1.62895e-05
SHMT2	2.71907e-05	1.5158e-06	8.28223e-06	9.79803e-06
SYNGR1	1.67791e-05	9.35386e-07	5.11087e-06	6.04626e-06
SDR42E1	1.68321e-05	9.38341e-07	5.12702e-06	6.06536e-06
OAF	1.63452e-05	9.11198e-07	4.97871e-06	5.88991e-06
ZGPAT	3.06762e-05	1.71011e-06	9.3439e-06	1.1054e-05
GALR2	3.02118e-05	1.68422e-06	9.20244e-06	1.08867e-05
C21orf128	8.38965e-06	4.67699e-07	2.55547e-06	3.02317e-06
NFAM1	1.30126e-05	7.25417e-07	3.96362e-06	4.68904e-06
SPNS2	2.90086e-05	1.61715e-06	8.83596e-06	1.04531e-05
NFATC1	6.99671e-05	3.90046e-06	2.13118e-05	2.52123e-05
SULT1C3	1.27284e-05	7.09573e-07	3.87705e-06	4.58662e-06
BCAN	5.27713e-05	2.94185e-06	1.6074e-05	1.90159e-05
KRTAP6-1	3.18641e-06	1.77633e-07	9.70572e-07	1.14821e-06
GP1BA	3.04747e-05	1.69888e-06	9.28252e-06	1.09814e-05
HGS	4.70305e-05	2.62181e-06	1.43254e-05	1.69472e-05
LZTS3	3.77645e-05	2.10526e-06	1.1503e-05	1.36083e-05
PLEKHH1	5.73697e-05	3.19819e-06	1.74747e-05	2.06729e-05
SPPL2C	3.64739e-05	2.03331e-06	1.11099e-05	1.31432e-05
OGFOD3	2.13359e-05	1.18942e-06	6.49888e-06	7.6883e-06
NKX2-5	2.37924e-05	1.32636e-06	7.2471e-06	8.57345e-06
FAM181B	2.39818e-05	1.33692e-06	7.3048e-06	8.64172e-06
CCDC137	1.4256e-05	7.94731e-07	4.34235e-06	5.13708e-06
AP1S2	6.06243e-06	3.37963e-07	1.8466e-06	2.18457e-06
TOP1MT	4.097e-05	2.28396e-06	1.24794e-05	1.47633e-05
EEF1G	1.94264e-05	1.08296e-06	5.91722e-06	7.00019e-06
ALX4	2.33829e-05	1.30353e-06	7.12237e-06	8.4259e-06
PRSS57	1.37793e-05	7.68157e-07	4.19715e-06	4.96531e-06
GRPEL2	1.06714e-05	5.94901e-07	3.25049e-06	3.84539e-06
NOP56	2.80921e-05	1.56605e-06	8.55678e-06	1.01228e-05
ZNF599	2.2852e-05	1.27393e-06	6.96065e-06	8.23458e-06
RAB12	1.18038e-05	6.58027e-07	3.5954e-06	4.25343e-06
PGBD2	2.61043e-05	1.45524e-06	7.9513e-06	9.40654e-06
OLFML1	1.58589e-05	8.84089e-07	4.83059e-06	5.71468e-06
NUPR1L	8.71648e-07	4.85919e-08	2.65502e-07	3.14094e-07
CYLC1	1.57677e-05	8.79002e-07	4.80279e-06	5.68179e-06
TRIM61	5.69235e-06	3.17332e-07	1.73388e-06	2.05121e-06
YBEY	7.39594e-06	4.12303e-07	2.25279e-06	2.66509e-06
GPR39	2.90662e-05	1.62036e-06	8.85349e-06	1.04738e-05
OR52E6	1.11583e-05	6.22045e-07	3.3988e-06	4.02085e-06
OR4D9	1.29595e-05	7.22454e-07	3.94743e-06	4.66989e-06
MAGEA6	1.33666e-05	7.45148e-07	4.07143e-06	4.81658e-06
FAM47B	3.77568e-05	2.10483e-06	1.15006e-05	1.36054e-05
ODF3B	1.4775e-05	8.23663e-07	4.50043e-06	5.32409e-06
OR2V1	1.12755e-05	6.28574e-07	3.43448e-06	4.06305e-06
KIAA0825	1.03581e-05	5.77435e-07	3.15506e-06	3.73249e-06
PDLIM1	1.57463e-05	8.7781e-07	4.79628e-06	5.67409e-06
GAST	5.02652e-06	2.80214e-07	1.53107e-06	1.81128e-06
PMCH	5.35653e-06	2.98611e-07	1.63159e-06	1.9302e-06
C16orf54	7.80538e-06	4.35127e-07	2.3775e-06	2.81263e-06
MARCKSL1	1.01791e-05	5.67454e-07	3.10052e-06	3.66798e-06
OR5P2	1.19433e-05	6.65802e-07	3.63789e-06	4.30369e-06
C10orf120	1.50147e-05	8.37026e-07	4.57344e-06	5.41047e-06
PRR23B	1.99594e-05	1.11268e-06	6.0796e-06	7.19228e-06
C11orf35	3.35831e-05	1.87216e-06	1.02293e-05	1.21015e-05
C1orf64	8.12095e-06	4.5272e-07	2.47362e-06	2.92634e-06
NPAP1	5.07685e-05	2.8302e-06	1.5464e-05	1.82942e-05
LRRC16A	5.08997e-05	2.83751e-06	1.55039e-05	1.83414e-05
NPY2R	1.55878e-05	8.68973e-07	4.748e-06	5.61697e-06
ADAT3	2.42877e-05	1.35397e-06	7.39797e-06	8.75194e-06
MAPK8IP2	4.44123e-05	2.47586e-06	1.35279e-05	1.60037e-05
C19orf71	1.31683e-06	7.34096e-08	4.01104e-07	4.74514e-07
RGPD6	1.03452e-05	5.76715e-07	3.15113e-06	3.72784e-06
GNB1L	2.2623e-05	1.26116e-06	6.8909e-06	8.15207e-06
UNC5A	5.08096e-05	2.83249e-06	1.54765e-05	1.8309e-05
RIPPLY3	7.90711e-06	4.40799e-07	2.40849e-06	2.84929e-06
NDUFB1	6.70077e-06	3.73549e-07	2.04104e-06	2.41459e-06
TSPO	6.42711e-06	3.58293e-07	1.95768e-06	2.31597e-06
OR56A3	1.16714e-05	6.50646e-07	3.55508e-06	4.20573e-06
SNN	5.87038e-06	3.27257e-07	1.7881e-06	2.11536e-06
IL20RB	1.46677e-05	8.17683e-07	4.46775e-06	5.28544e-06
SERPINA5	1.88185e-05	1.04908e-06	5.73206e-06	6.78114e-06
CSF1	2.52099e-05	1.40538e-06	7.67888e-06	9.08425e-06
C2orf70	1.11204e-05	6.1993e-07	3.38725e-06	4.00718e-06
KRTAP8-1	3.57515e-06	1.99304e-07	1.08898e-06	1.28829e-06
PEX26	1.44141e-05	8.03544e-07	4.3905e-06	5.19404e-06
ZNF775	3.28195e-05	1.82959e-06	9.99674e-06	1.18263e-05
PDE4B	3.19255e-05	1.77976e-06	9.72444e-06	1.15042e-05
ZSCAN22	2.53113e-05	1.41103e-06	7.70978e-06	9.12081e-06
MFSD10	2.28903e-05	1.27607e-06	6.97232e-06	8.24839e-06
ACSM2B	2.42573e-05	1.35228e-06	7.38873e-06	8.741e-06
MEX3B	4.34504e-05	2.42224e-06	1.32349e-05	1.56571e-05
IL25	8.88208e-06	4.9515e-07	2.70546e-06	3.20061e-06
C6orf58	1.2291e-05	6.85189e-07	3.74382e-06	4.429e-06
IRX3	3.26596e-05	1.82068e-06	9.94803e-06	1.17687e-05
MBD3L5	9.94894e-07	5.54625e-08	3.03043e-07	3.58505e-07
TRIM49	1.16961e-05	6.52027e-07	3.56262e-06	4.21465e-06
FAM43A	2.89711e-05	1.61506e-06	8.82454e-06	1.04396e-05
MRGPRX2	1.5461e-05	8.61909e-07	4.7094e-06	5.57131e-06
GPR132	2.53867e-05	1.41524e-06	7.73273e-06	9.14797e-06
FREM3	1.02625e-05	5.72105e-07	3.12593e-06	3.69804e-06
MFSD6L	2.9766e-05	1.65937e-06	9.06667e-06	1.0726e-05
ALDH1A3	2.62848e-05	1.4653e-06	8.0063e-06	9.47161e-06
LPAR5	2.35277e-05	1.3116e-06	7.16649e-06	8.47809e-06
TRIM64B	2.25786e-06	1.25869e-07	6.87739e-07	8.13608e-07
PYCR1	1.63102e-05	9.09245e-07	4.96804e-06	5.87728e-06
CNGA2	3.02429e-05	1.68596e-06	9.21193e-06	1.08979e-05
CALHM1	2.36335e-05	1.3175e-06	7.19869e-06	8.51619e-06
GDF3	1.50343e-05	8.3812e-07	4.57942e-06	5.41754e-06
POM121L7	1.99221e-06	1.1106e-07	6.06823e-07	7.17883e-07
LRRC36	3.01254e-05	1.67941e-06	9.17614e-06	1.08555e-05
MOB2	1.44279e-05	8.04314e-07	4.39471e-06	5.19902e-06
WBSCR16	1.44833e-05	8.07403e-07	4.41158e-06	5.21899e-06
B4GALNT4	5.94712e-05	3.31535e-06	1.81148e-05	2.14302e-05
SIVA1	1.25065e-05	6.97202e-07	3.80946e-06	4.50666e-06
GTF3C6	7.80268e-06	4.34977e-07	2.37668e-06	2.81165e-06
UQCR10	5.35087e-06	2.98296e-07	1.62986e-06	1.92816e-06
ADRA2C	3.54842e-05	1.97814e-06	1.08084e-05	1.27866e-05
IDH2	2.33205e-05	1.30005e-06	7.10336e-06	8.4034e-06
HOXB2	2.90808e-05	1.62117e-06	8.85796e-06	1.04791e-05
ORAI1	2.09023e-05	1.16524e-06	6.3668e-06	7.53204e-06
ATAT1	1.90177e-05	1.06018e-06	5.79276e-06	6.85294e-06
PRAMEF15	1.71314e-06	9.55024e-08	5.21817e-07	6.17319e-07
CEND1	8.55208e-06	4.76754e-07	2.60494e-06	3.0817e-06
RXFP3	3.64431e-05	2.0316e-06	1.11005e-05	1.31321e-05
MRPL54	8.37494e-06	4.66879e-07	2.55099e-06	3.01787e-06
SKA2	4.66799e-06	2.60227e-07	1.42186e-06	1.68209e-06
ZNF696	2.34733e-05	1.30857e-06	7.14993e-06	8.4585e-06
TRAPPC6B	7.29141e-06	4.06475e-07	2.22095e-06	2.62742e-06
RBM8A	1.21725e-05	6.78583e-07	3.70772e-06	4.3863e-06
ZNF570	1.80483e-05	1.00614e-06	5.49747e-06	6.50362e-06
HIST1H2AK	1.01081e-05	5.63499e-07	3.07891e-06	3.64241e-06
SLX1B	3.0033e-06	1.67425e-07	9.14799e-07	1.08222e-06
C10orf107	8.05537e-06	4.49064e-07	2.45365e-06	2.90271e-06
ZDHHC23	1.89274e-05	1.05515e-06	5.76525e-06	6.8204e-06
CRIP1	4.66658e-06	2.60148e-07	1.42143e-06	1.68158e-06
ZKSCAN8	2.22872e-05	1.24245e-06	6.78863e-06	8.03108e-06
RPS17L	1.29458e-06	7.21693e-08	3.94327e-07	4.66496e-07
DHRS7C	1.48254e-05	8.26474e-07	4.51579e-06	5.34226e-06
AMER1	4.45317e-05	2.48251e-06	1.35643e-05	1.60468e-05
PPP1R27	9.05604e-06	5.04848e-07	2.75845e-06	3.2633e-06
MRTO4	1.11695e-05	6.2267e-07	3.40222e-06	4.02489e-06
ACTL10	1.58127e-05	8.81511e-07	4.8165e-06	5.69801e-06
GTF2H2	5.84939e-06	3.26087e-07	1.78171e-06	2.1078e-06
SMIM10	7.71273e-07	4.29963e-08	2.34928e-07	2.77924e-07
CTHRC1	9.44076e-06	5.26295e-07	2.87563e-06	3.40193e-06
FOXL2	3.02121e-05	1.68424e-06	9.20254e-06	1.08868e-05
AMY1B	4.42457e-06	2.46657e-07	1.34771e-06	1.59437e-06
BACE2	2.74083e-05	1.52793e-06	8.3485e-06	9.87643e-06
HDDC3	7.03253e-06	3.92043e-07	2.14209e-06	2.53414e-06
RPS17	1.29225e-06	7.20392e-08	3.93616e-07	4.65656e-07
ATP6V0A2	4.31578e-05	2.40592e-06	1.31458e-05	1.55517e-05
ACTRT3	1.70776e-05	9.5203e-07	5.20181e-06	6.15384e-06
VMA21	5.01139e-06	2.79371e-07	1.52646e-06	1.80583e-06
IGLL1	1.07131e-05	5.97225e-07	3.26319e-06	3.86041e-06
AC132216.1	5.11037e-07	2.84889e-08	1.55661e-07	1.8415e-07
CREB3L2	2.35258e-05	1.3115e-06	7.16591e-06	8.4774e-06
FAM132A	1.35619e-05	7.56038e-07	4.13093e-06	4.88697e-06
EPHB3	6.31525e-05	3.52057e-06	1.92361e-05	2.27567e-05
ATP6V0C	1.1425e-05	6.36912e-07	3.48003e-06	4.11694e-06
TUBA8	2.3643e-05	1.31803e-06	7.20162e-06	8.51965e-06
CYP2A13	2.81865e-05	1.57131e-06	8.58554e-06	1.01569e-05
ADAMTSL5	2.43568e-05	1.35782e-06	7.41902e-06	8.77684e-06
OR10G7	1.499e-05	8.35652e-07	4.56593e-06	5.40159e-06
C21orf90	5.16936e-07	2.88177e-08	1.57457e-07	1.86275e-07
RP11-480I12.4	9.66984e-07	5.39066e-08	2.94541e-07	3.48448e-07
SLC5A2	4.5759e-05	2.55093e-06	1.39381e-05	1.6489e-05
OR2T10	1.20198e-05	6.7007e-07	3.66121e-06	4.33128e-06
ZNF397	1.2671e-05	7.06374e-07	3.85957e-06	4.56594e-06
TGIF1	2.33885e-05	1.30384e-06	7.12409e-06	8.42793e-06
RP11-863K10.7	1.13166e-06	6.3087e-08	3.44702e-07	4.07789e-07
CD86	1.41323e-05	7.87837e-07	4.30468e-06	5.09251e-06
C21orf67	1.05486e-06	5.88052e-08	3.21307e-07	3.80112e-07
KRT79	2.7549e-05	1.53578e-06	8.39137e-06	9.92715e-06
CDCA2	3.92225e-05	2.18654e-06	1.19471e-05	1.41336e-05
INTS5	4.86212e-05	2.71049e-06	1.48099e-05	1.75204e-05
NOC4L	2.84666e-05	1.58693e-06	8.67085e-06	1.02578e-05
DEFA5	4.00234e-06	2.23119e-07	1.2191e-06	1.44222e-06
HBG1	3.33695e-06	1.86025e-07	1.01643e-06	1.20245e-06
ZNF470	2.52705e-05	1.40876e-06	7.69735e-06	9.1061e-06
FBXO21	3.34413e-05	1.86426e-06	1.01861e-05	1.20504e-05
TSPY8	1.60189e-06	8.93009e-08	4.87933e-07	5.77234e-07
MAPK11	2.09329e-05	1.16695e-06	6.37612e-06	7.54307e-06
TLCD2	1.43904e-06	8.02221e-08	4.38327e-07	5.18549e-07
TCEB3C	3.06896e-05	1.71086e-06	9.34799e-06	1.10588e-05
CMTM4	8.91365e-06	4.9691e-07	2.71508e-06	3.21199e-06
RARB	1.97913e-05	1.10331e-06	6.02838e-06	7.13169e-06
WDR5B	1.24363e-05	6.93285e-07	3.78805e-06	4.48134e-06
ZFP41	1.17858e-05	6.57027e-07	3.58994e-06	4.24697e-06
HHIPL1	3.52564e-05	1.96545e-06	1.0739e-05	1.27045e-05
MX2	3.63448e-05	2.02612e-06	1.10705e-05	1.30967e-05
KDELR1	1.00361e-05	5.59483e-07	3.05697e-06	3.61645e-06
KRT6A	2.8301e-05	1.5777e-06	8.62043e-06	1.01981e-05
OR56A4	1.39243e-05	7.76241e-07	4.24131e-06	5.01756e-06
LYPD4	1.10316e-05	6.14978e-07	3.36019e-06	3.97516e-06
FLRT2	3.32694e-05	1.85468e-06	1.01338e-05	1.19885e-05
TMEM95	8.19417e-06	4.56802e-07	2.49593e-06	2.95273e-06
CD300C	1.16497e-05	6.4944e-07	3.54849e-06	4.19793e-06
TMEM173	1.96098e-05	1.09319e-06	5.97309e-06	7.06628e-06
KRTAP20-2	3.06372e-06	1.70794e-07	9.33203e-07	1.104e-06
OR2T11	1.32699e-05	7.39759e-07	4.04198e-06	4.78174e-06
ALAS2	2.23167e-05	1.24409e-06	6.79762e-06	8.04171e-06
ALG12	2.91991e-05	1.62777e-06	8.89399e-06	1.05218e-05
GPIHBP1	8.96446e-06	4.99743e-07	2.73055e-06	3.2303e-06
C12orf60	7.78051e-06	4.33741e-07	2.36992e-06	2.80367e-06
DDX24	3.65579e-05	2.038e-06	1.11355e-05	1.31735e-05
RAB11FIP1	5.88244e-05	3.27929e-06	1.79178e-05	2.11971e-05
NR4A3	3.76292e-05	2.09772e-06	1.14618e-05	1.35595e-05
RAB28	8.3533e-06	4.65672e-07	2.5444e-06	3.01007e-06
TMEM89	9.22753e-06	5.14408e-07	2.81069e-06	3.32509e-06
SOCS3	1.38442e-05	7.71776e-07	4.21692e-06	4.9887e-06
SULT4A1	1.5848e-05	8.83479e-07	4.82726e-06	5.71074e-06
ADAP2	1.69546e-05	9.4517e-07	5.16433e-06	6.1095e-06
BEST3	2.76129e-05	1.53934e-06	8.41082e-06	9.95016e-06
DNAJA1	1.53945e-05	8.582e-07	4.68913e-06	5.54733e-06
XAGE2	6.44958e-07	3.59546e-08	1.96453e-07	2.32407e-07
TREX2	1.12655e-05	6.28018e-07	3.43144e-06	4.05946e-06
KANK3	3.62575e-05	2.02125e-06	1.1044e-05	1.30652e-05
EVI2B	1.45201e-05	8.09454e-07	4.42279e-06	5.23224e-06
PTTG1IP	8.44184e-06	4.70608e-07	2.57136e-06	3.04197e-06
SNX20	2.26668e-05	1.26361e-06	6.90425e-06	8.16786e-06
LRRC8B	3.11406e-05	1.736e-06	9.48535e-06	1.12213e-05
SOX1	3.07159e-05	1.71232e-06	9.35598e-06	1.10683e-05
CCR4	1.42343e-05	7.93522e-07	4.33574e-06	5.12926e-06
RPS27L	3.51044e-06	1.95697e-07	1.06927e-06	1.26497e-06
BOLA2	1.10974e-06	6.18648e-08	3.38024e-07	3.99889e-07
ZNF285	2.23405e-05	1.24542e-06	6.80486e-06	8.05028e-06
IL3RA	2.31984e-05	1.29324e-06	7.06617e-06	8.35942e-06
PDE6G	4.48217e-06	2.49868e-07	1.36526e-06	1.61513e-06
BPY2	5.21414e-07	2.90674e-08	1.58822e-07	1.87889e-07
PRMT3	2.21455e-05	1.23455e-06	6.74545e-06	7.98e-06
C15orf60	1.1187e-05	6.23641e-07	3.40752e-06	4.03116e-06
CYP2F1	2.86615e-05	1.5978e-06	8.73023e-06	1.0328e-05
KCND2	3.58549e-05	1.9988e-06	1.09213e-05	1.29201e-05
HIST2H2AB	1.11325e-05	6.20607e-07	3.39094e-06	4.01155e-06
NPLOC4	2.94713e-05	1.64294e-06	8.97689e-06	1.06198e-05
ENKUR	1.01128e-05	5.63761e-07	3.08034e-06	3.6441e-06
ZNF479	1.6488e-05	9.1916e-07	5.02222e-06	5.94138e-06
PDGFB	1.53341e-05	8.54832e-07	4.67073e-06	5.52556e-06
CSTF2T	2.65117e-05	1.47795e-06	8.07541e-06	9.55337e-06
DUT	1.40028e-05	7.80617e-07	4.26523e-06	5.04584e-06
FBLN7	2.64287e-05	1.47332e-06	8.05011e-06	9.52343e-06
MAGEA2B	1.47346e-06	8.2141e-08	4.48811e-07	5.30952e-07
CLN8	1.48903e-05	8.30091e-07	4.53555e-06	5.36564e-06
RTN4RL1	2.5088e-05	1.39859e-06	7.64176e-06	9.04034e-06
NPBWR1	2.46937e-05	1.3766e-06	7.52165e-06	8.89825e-06
PAPL	2.75711e-05	1.53701e-06	8.3981e-06	9.93511e-06
GLTPD2	1.68704e-05	9.40476e-07	5.13868e-06	6.07916e-06
MORF4L1	1.57466e-05	8.7783e-07	4.79639e-06	5.67422e-06
FBXW4	2.12563e-05	1.18498e-06	6.47461e-06	7.65958e-06
ASCL2	5.34974e-06	2.98233e-07	1.62952e-06	1.92775e-06
SLC25A21	1.09448e-05	6.10138e-07	3.33375e-06	3.94388e-06
RPH3AL	1.60272e-05	8.9347e-07	4.88184e-06	5.77531e-06
DDX59	2.4486e-05	1.36503e-06	7.45839e-06	8.82342e-06
MTA1	4.66415e-05	2.60013e-06	1.42069e-05	1.6807e-05
PURA	2.23836e-05	1.24782e-06	6.81799e-06	8.06581e-06
GLRX5	6.60801e-06	3.68378e-07	2.01279e-06	2.38116e-06
KRBA2	1.90956e-05	1.06452e-06	5.81646e-06	6.88099e-06
HS3ST4	2.33997e-05	1.30446e-06	7.12749e-06	8.43195e-06
CPNE8	2.1065e-05	1.17431e-06	6.41634e-06	7.59065e-06
POMK	1.534e-05	8.55164e-07	4.67254e-06	5.52771e-06
HIST2H2AC	1.14816e-05	6.40068e-07	3.49728e-06	4.13735e-06
UTY	3.56469e-05	1.98721e-06	1.0858e-05	1.28452e-05
ZNF789	1.75291e-05	9.77195e-07	5.33931e-06	6.31651e-06
RBM43	1.25812e-05	7.01365e-07	3.8322e-06	4.53357e-06
OTOP2	3.21899e-05	1.79449e-06	9.80497e-06	1.15995e-05
XKR3	1.39236e-05	7.76203e-07	4.24111e-06	5.01731e-06
MRC1L1	2.45003e-05	1.36582e-06	7.46274e-06	8.82856e-06
CLCNKA	3.65236e-05	2.03608e-06	1.1125e-05	1.31611e-05
C8orf33	1.46227e-05	8.15173e-07	4.45404e-06	5.26921e-06
CECR6	3.53758e-05	1.9721e-06	1.07754e-05	1.27475e-05
HIST1H1B	1.4118e-05	7.87037e-07	4.30031e-06	5.08735e-06
DGCR6	1.12335e-05	6.26238e-07	3.42171e-06	4.04795e-06
TRAIP	2.27163e-05	1.26637e-06	6.91932e-06	8.18569e-06
DRG1	1.46106e-05	8.14497e-07	4.45034e-06	5.26484e-06
OR1D2	1.15723e-05	6.45123e-07	3.5249e-06	4.17002e-06
HOXD1	2.26536e-05	1.26288e-06	6.90025e-06	8.16312e-06
CD8B	9.87492e-06	5.50498e-07	3.00788e-06	3.55838e-06
SMDT1	7.80569e-06	4.35145e-07	2.37759e-06	2.81274e-06
P4HB	2.7058e-05	1.50841e-06	8.24181e-06	9.75022e-06
HIST2H3D	1.16826e-05	6.5127e-07	3.55849e-06	4.20976e-06
EFCAB13	3.46913e-05	1.93394e-06	1.05669e-05	1.25008e-05
FMNL1	5.21468e-05	2.90704e-06	1.58838e-05	1.87908e-05
SLC25A10	1.88568e-05	1.05121e-06	5.74374e-06	6.79495e-06
NR2C2AP	6.89638e-06	3.84453e-07	2.10062e-06	2.48508e-06
C1orf186	8.82268e-06	4.91839e-07	2.68737e-06	3.17921e-06
PKP3	3.92969e-05	2.19069e-06	1.19698e-05	1.41605e-05
SLC6A17	3.99726e-05	2.22835e-06	1.21755e-05	1.44039e-05
ZNF703	3.1822e-05	1.77399e-06	9.69292e-06	1.14669e-05
PSMG1	1.23299e-05	6.87357e-07	3.75566e-06	4.44302e-06
CALCA	6.70654e-06	3.7387e-07	2.0428e-06	2.41667e-06
BMP8A	2.09541e-05	1.16813e-06	6.38257e-06	7.5507e-06
BGN	2.0752e-05	1.15686e-06	6.321e-06	7.47787e-06
P4HA3	2.49766e-05	1.39237e-06	7.6078e-06	9.00017e-06
TMEM106A	1.21401e-05	6.76774e-07	3.69784e-06	4.37461e-06
SYNDIG1L	1.14378e-05	6.37624e-07	3.48393e-06	4.12155e-06
PP13439	6.90262e-07	3.84801e-08	2.10252e-07	2.48732e-07
C2orf71	5.30826e-05	2.9592e-06	1.61688e-05	1.9128e-05
EIF3C	9.40835e-06	5.24488e-07	2.86576e-06	3.39025e-06
DSE	3.76295e-05	2.09773e-06	1.14618e-05	1.35596e-05
SPAG16	3.02948e-05	1.68885e-06	9.22772e-06	1.09166e-05
TBK1	2.82133e-05	1.57281e-06	8.59369e-06	1.01665e-05
OR4Q3	1.03322e-05	5.75989e-07	3.14716e-06	3.72315e-06
FAM187A	1.87802e-06	1.04694e-07	5.7204e-07	6.76734e-07
RSRC2	1.93037e-05	1.07613e-06	5.87988e-06	6.956e-06
SS18L1	2.42142e-05	1.34987e-06	7.37559e-06	8.72546e-06
SETD3	2.8824e-05	1.60685e-06	8.77972e-06	1.03866e-05
RNLS	1.50595e-05	8.39523e-07	4.58708e-06	5.42661e-06
SPATA32	1.77142e-05	9.87513e-07	5.39569e-06	6.3832e-06
JAG2	7.69295e-05	4.2886e-06	2.34325e-05	2.77211e-05
ACTB	2.55605e-05	1.42492e-06	7.78566e-06	9.21058e-06
UPP1	1.69352e-05	9.4409e-07	5.15843e-06	6.10252e-06
DEXI	7.3835e-06	4.11609e-07	2.249e-06	2.66061e-06
KRT7	3.02026e-05	1.68371e-06	9.19964e-06	1.08833e-05
RANBP1	9.87031e-06	5.50241e-07	3.00647e-06	3.55672e-06
FTL	1.0739e-05	5.98666e-07	3.27106e-06	3.86973e-06
CNTN2	6.39606e-05	3.56562e-06	1.94822e-05	2.30479e-05
43358	6.88401e-06	3.83764e-07	2.09685e-06	2.48062e-06
NDN	2.15614e-05	1.20199e-06	6.56755e-06	7.76954e-06
ACSM5	2.78503e-05	1.55258e-06	8.48315e-06	1.00357e-05
SLC35D3	2.57282e-05	1.43427e-06	7.83676e-06	9.27103e-06
SPRR3	5.70664e-06	3.18129e-07	1.73823e-06	2.05636e-06
DGKA	3.4686e-05	1.93364e-06	1.05653e-05	1.24989e-05
FBXL6	3.20765e-05	1.78817e-06	9.77043e-06	1.15586e-05
OPCML	1.86967e-05	1.04229e-06	5.69498e-06	6.73727e-06
PTCH1	8.66225e-05	4.82895e-06	2.6385e-05	3.1214e-05
PAXBP1	3.9918e-05	2.22532e-06	1.21589e-05	1.43843e-05
PRKD1	4.14069e-05	2.30831e-06	1.26124e-05	1.49207e-05
IFNL2	9.73534e-06	5.42717e-07	2.96536e-06	3.50808e-06
SOCS1	1.37922e-05	7.68873e-07	4.20106e-06	4.96993e-06
OR51J1	1.16946e-06	6.51938e-08	3.56214e-07	4.21408e-07
PHF6	1.48653e-05	8.28698e-07	4.52794e-06	5.35663e-06
WSCD2	3.3963e-05	1.89334e-06	1.03451e-05	1.22384e-05
SRPR	3.4271e-05	1.91051e-06	1.04389e-05	1.23494e-05
SCRT1	2.40053e-05	1.33823e-06	7.31195e-06	8.65018e-06
KCNH7	5.16738e-05	2.88067e-06	1.57397e-05	1.86204e-05
ODF3L1	1.48094e-05	8.25582e-07	4.51091e-06	5.3365e-06
KIAA1033	4.65928e-05	2.59742e-06	1.41921e-05	1.67895e-05
PRAMEF21	1.92397e-06	1.07256e-07	5.86036e-07	6.93292e-07
OR10J3	1.1846e-05	6.60381e-07	3.60827e-06	4.26865e-06
C2CD4C	2.99019e-06	1.66695e-07	9.10806e-07	1.0775e-06
OR4F15	1.08643e-05	6.05654e-07	3.30925e-06	3.9149e-06
OR52L1	1.23996e-05	6.91241e-07	3.77688e-06	4.46812e-06
PIWIL3	3.90858e-05	2.17892e-06	1.19054e-05	1.40844e-05
CHST6	3.58142e-05	1.99654e-06	1.09089e-05	1.29055e-05
SNAI3	1.85608e-05	1.03471e-06	5.65359e-06	6.6883e-06
C6orf120	1.4991e-05	8.35706e-07	4.56623e-06	5.40193e-06
PRAMEF1	1.98826e-05	1.1084e-06	6.05619e-06	7.16458e-06
NDNL2	2.07552e-05	1.15704e-06	6.322e-06	7.47904e-06
EMILIN3	3.85345e-05	2.14819e-06	1.17375e-05	1.38857e-05
MRGPRG	1.98032e-06	1.10397e-07	6.03201e-07	7.13598e-07
ZNF534	2.21369e-05	1.23407e-06	6.74286e-06	7.97693e-06
DGAT1	2.59399e-05	1.44608e-06	7.90124e-06	9.34731e-06
FIGLA	6.36957e-06	3.55085e-07	1.94016e-06	2.29524e-06
MT1H	3.1771e-06	1.77114e-07	9.67736e-07	1.14485e-06
C7orf61	1.00377e-05	5.59571e-07	3.05745e-06	3.61702e-06
KRTAP11-1	7.47361e-06	4.16632e-07	2.27644e-06	2.69308e-06
DDX28	3.35894e-05	1.87251e-06	1.02313e-05	1.21038e-05
SPDYE3	1.44139e-05	8.03536e-07	4.39045e-06	5.19399e-06
SHC4	3.0078e-05	1.67676e-06	9.16169e-06	1.08384e-05
KRT76	2.77897e-05	1.5492e-06	8.46469e-06	1.00139e-05
TCEAL7	4.67451e-06	2.60591e-07	1.42385e-06	1.68444e-06
43170	1.01353e-05	5.65012e-07	3.08718e-06	3.65219e-06
ZNRD1	7.04302e-06	3.92628e-07	2.14529e-06	2.53791e-06
CCR10	2.20146e-05	1.22725e-06	6.70558e-06	7.93283e-06
CYB5D1	1.46924e-05	8.19057e-07	4.47526e-06	5.29431e-06
HEXIM1	2.65679e-05	1.48108e-06	8.09251e-06	9.57359e-06
HOXB4	1.99072e-05	1.10977e-06	6.0637e-06	7.17347e-06
PLA2G6	4.09677e-05	2.28383e-06	1.24787e-05	1.47625e-05
RIPK4	5.55123e-05	3.09465e-06	1.69089e-05	2.00036e-05
TRIML1	2.27896e-05	1.27045e-06	6.94165e-06	8.2121e-06
PTGDR2	2.06388e-05	1.15055e-06	6.28653e-06	7.43708e-06
IL1R2	1.99111e-05	1.10999e-06	6.06488e-06	7.17487e-06
LAMP1	2.50642e-05	1.39726e-06	7.63449e-06	9.03174e-06
AC009365.3	9.40491e-07	5.24296e-08	2.86471e-07	3.38901e-07
TCEB3B	4.68876e-05	2.61385e-06	1.42819e-05	1.68957e-05
TMPRSS9	6.26217e-05	3.49098e-06	1.90744e-05	2.25654e-05
GPR173	1.88881e-05	1.05296e-06	5.75327e-06	6.80622e-06
OSBP2	5.4524e-05	3.03955e-06	1.66079e-05	1.96474e-05
TMED9	1.29716e-05	7.23129e-07	3.95112e-06	4.67424e-06
OR6A2	1.18547e-05	6.60865e-07	3.61091e-06	4.27178e-06
TRAK2	3.99071e-05	2.22471e-06	1.21556e-05	1.43803e-05
WDR53	1.44814e-05	8.07299e-07	4.41101e-06	5.21831e-06
TMPRSS11B	1.54259e-05	8.59947e-07	4.69868e-06	5.55863e-06
OR5K1	1.06389e-05	5.93087e-07	3.24058e-06	3.83367e-06
OR4M2	1.13164e-05	6.30856e-07	3.44695e-06	4.0778e-06
MXI1	1.70612e-05	9.51114e-07	5.19681e-06	6.14792e-06
ANXA2	1.61337e-05	8.99406e-07	4.91428e-06	5.81369e-06
TRIM49B	1.50264e-05	8.37678e-07	4.57701e-06	5.41468e-06
RLIM	2.52814e-05	1.40937e-06	7.70066e-06	9.11003e-06
TAS2R60	1.21177e-05	6.75527e-07	3.69102e-06	4.36655e-06
DBX2	1.32827e-05	7.40473e-07	4.04588e-06	4.78635e-06
XPOT	3.81058e-05	2.12429e-06	1.1607e-05	1.37312e-05
TBX1	3.46259e-05	1.9303e-06	1.0547e-05	1.24773e-05
URAD	7.15009e-06	3.98597e-07	2.1779e-06	2.5765e-06
KLHDC8B	1.79832e-05	1.00251e-06	5.47764e-06	6.48015e-06
STAC3	1.8735e-05	1.04442e-06	5.70662e-06	6.75104e-06
ASB7	1.67056e-05	9.31291e-07	5.0885e-06	6.01979e-06
SLC22A10	2.23385e-05	1.24531e-06	6.80427e-06	8.04958e-06
CCDC28A	1.38394e-05	7.71506e-07	4.21545e-06	4.98695e-06
GH2	1.26917e-05	7.07525e-07	3.86586e-06	4.57338e-06
AEN	1.71691e-05	9.57128e-07	5.22967e-06	6.1868e-06
C11orf88	9.95291e-06	5.54846e-07	3.03163e-06	3.58648e-06
NOG	1.55114e-05	8.64718e-07	4.72475e-06	5.58947e-06
ANO9	4.50263e-05	2.51008e-06	1.37149e-05	1.6225e-05
PHF12	5.14399e-05	2.86763e-06	1.56685e-05	1.85361e-05
OR4F16	1.0055e-06	5.60538e-08	3.06273e-07	3.62327e-07
NLRP9	4.11863e-05	2.29602e-06	1.25452e-05	1.48413e-05
COLEC10	1.2019e-05	6.70025e-07	3.66096e-06	4.33099e-06
VSTM4	1.72797e-05	9.63291e-07	5.26334e-06	6.22664e-06
ZNF530	2.22758e-05	1.24181e-06	6.78515e-06	8.02696e-06
SPATA31A6	4.54632e-05	2.53444e-06	1.3848e-05	1.63824e-05
SUMO3	6.01264e-06	3.35187e-07	1.83144e-06	2.16662e-06
AC131971.1	3.10037e-07	1.72837e-08	9.44366e-08	1.1172e-07
CYP2U1	2.10068e-05	1.17107e-06	6.39862e-06	7.56969e-06
TMEM105	6.25172e-06	3.48515e-07	1.90426e-06	2.25277e-06
C1orf227	4.07581e-06	2.27215e-07	1.24148e-06	1.4687e-06
FAM43B	2.24191e-05	1.2498e-06	6.82881e-06	8.07861e-06
IZUMO1	1.97363e-05	1.10024e-06	6.01163e-06	7.11188e-06
RFX6	4.09131e-05	2.28079e-06	1.2462e-05	1.47428e-05
ADSSL1	2.65162e-05	1.4782e-06	8.07678e-06	9.55498e-06
PRKCH	3.73711e-05	2.08333e-06	1.13832e-05	1.34665e-05
YIPF7	8.17226e-06	4.5558e-07	2.48925e-06	2.94483e-06
NR2C1	2.37864e-05	1.32602e-06	7.24527e-06	8.57129e-06
LYG2	1.0834e-05	6.03963e-07	3.30001e-06	3.90397e-06
DGAT2L6	1.27204e-05	7.09124e-07	3.8746e-06	4.58372e-06
TMEM186	1.07582e-05	5.99741e-07	3.27693e-06	3.87667e-06
TCP11X1	2.34457e-06	1.30703e-07	7.14151e-07	8.44854e-07
IQCF2	8.0035e-06	4.46172e-07	2.43785e-06	2.88402e-06
CTAG1A	1.7385e-06	9.69162e-08	5.29542e-07	6.26458e-07
FIGN	3.38519e-05	1.88715e-06	1.03112e-05	1.21984e-05
MRPL40	8.50021e-06	4.73862e-07	2.58914e-06	3.06301e-06
C11orf72	6.45847e-06	3.60041e-07	1.96724e-06	2.32728e-06
DCAF4L1	2.30754e-05	1.28639e-06	7.02871e-06	8.3151e-06
TRIM50	2.55351e-05	1.42351e-06	7.77792e-06	9.20143e-06
HIST1H2AJ	9.80625e-06	5.4667e-07	2.98696e-06	3.53363e-06
ACAA1	2.10428e-05	1.17308e-06	6.40959e-06	7.58266e-06
TAS1R1	3.99742e-05	2.22845e-06	1.2176e-05	1.44045e-05
COPB2	3.73958e-05	2.08471e-06	1.13907e-05	1.34754e-05
ZNF804B	4.73894e-05	2.64182e-06	1.44347e-05	1.70765e-05
ZNF583	1.90446e-05	1.06168e-06	5.80093e-06	6.86261e-06
TM2D3	1.39866e-05	7.79712e-07	4.26028e-06	5.03999e-06
TSEN54	2.55233e-05	1.42285e-06	7.77433e-06	9.19718e-06
BRWD1	8.64275e-05	4.81808e-06	2.63256e-05	3.11437e-05
AHNAK2	0.000285116	1.58944e-05	8.68458e-05	0.00010274
CCDC172	9.65586e-06	5.38286e-07	2.94115e-06	3.47944e-06
TSSC4	1.51957e-05	8.47118e-07	4.62858e-06	5.4757e-06
EFNA5	1.15519e-05	6.43987e-07	3.51869e-06	4.16268e-06
ANKRD45	1.05006e-05	5.85379e-07	3.19847e-06	3.78384e-06
IGIP	2.6943e-06	1.50199e-07	8.20677e-07	9.70876e-07
C7orf13	2.08302e-06	1.16122e-07	6.34483e-07	7.50606e-07
FAM212A	1.40276e-05	7.81997e-07	4.27277e-06	5.05477e-06
C15orf32	7.20173e-06	4.01476e-07	2.19363e-06	2.59511e-06
OLIG2	2.06958e-05	1.15373e-06	6.30389e-06	7.45762e-06
SELE	2.59134e-05	1.4446e-06	7.89317e-06	9.33777e-06
VPS33B	3.1259e-05	1.7426e-06	9.52142e-06	1.1264e-05
NPB	4.79845e-06	2.675e-07	1.4616e-06	1.7291e-06
MINA	2.11428e-05	1.17865e-06	6.44004e-06	7.61869e-06
FAM83F	2.52952e-05	1.41013e-06	7.70486e-06	9.11499e-06
TEX19	5.89983e-06	3.28899e-07	1.79708e-06	2.12597e-06
TMEM179B	1.02952e-05	5.73928e-07	3.13589e-06	3.70982e-06
STAC2	2.11093e-05	1.17678e-06	6.42986e-06	7.60664e-06
APOBEC3B	2.09597e-05	1.16844e-06	6.38428e-06	7.55273e-06
KNTC1	7.95581e-05	4.43513e-06	2.42332e-05	2.86683e-05
MAFA	2.08778e-05	1.16388e-06	6.35932e-06	7.5232e-06
UBA7	4.52816e-05	2.52432e-06	1.37927e-05	1.6317e-05
GPR97	2.80562e-05	1.56405e-06	8.54584e-06	1.01099e-05
PGP	1.74856e-05	9.74769e-07	5.32606e-06	6.30083e-06
BSG	2.43738e-05	1.35877e-06	7.4242e-06	8.78297e-06
RESP18	3.13072e-06	1.74529e-07	9.53611e-07	1.12814e-06
WBSCR17	3.55523e-05	1.98194e-06	1.08292e-05	1.28111e-05
PIGA	1.95192e-05	1.08814e-06	5.94551e-06	7.03365e-06
C19orf59	7.06287e-06	3.93735e-07	2.15133e-06	2.54507e-06
TTC32	7.29903e-06	4.069e-07	2.22327e-06	2.63017e-06
IFNL1	1.03051e-05	5.74479e-07	3.13891e-06	3.71338e-06
TUBB2A	2.63457e-05	1.4687e-06	8.02485e-06	9.49355e-06
OR4N5	1.13599e-05	6.3328e-07	3.46019e-06	4.09347e-06
SH3BGR	9.90164e-06	5.51988e-07	3.01602e-06	3.56801e-06
HMG20B	1.69906e-05	9.47175e-07	5.17529e-06	6.12246e-06
MRPL12	1.15189e-05	6.42147e-07	3.50864e-06	4.15079e-06
ARHGEF37	3.365e-05	1.87589e-06	1.02497e-05	1.21256e-05
C12orf56	1.89614e-05	1.05704e-06	5.77559e-06	6.83264e-06
GABRG3	1.95149e-05	1.0879e-06	5.94419e-06	7.03209e-06
KCTD11	1.4108e-05	7.8648e-07	4.29726e-06	5.08374e-06
NUTM1	4.45461e-05	2.48332e-06	1.35686e-05	1.60519e-05
H1FX	1.20996e-05	6.74517e-07	3.68551e-06	4.36002e-06
GRIK1-AS2	1.09252e-06	6.09049e-08	3.32779e-07	3.93684e-07
LSMD1	1.3021e-05	7.25883e-07	3.96616e-06	4.69205e-06
WRB	8.8997e-06	4.96133e-07	2.71083e-06	3.20696e-06
USP17L2	2.09558e-05	1.16823e-06	6.38309e-06	7.55132e-06
TUSC5	1.05678e-05	5.89126e-07	3.21894e-06	3.80806e-06
KRTAP4-8	7.03257e-06	3.92046e-07	2.14211e-06	2.53415e-06
LENG9	3.79396e-05	2.11502e-06	1.15563e-05	1.36713e-05
MBD3L3	5.01903e-06	2.79797e-07	1.52879e-06	1.80858e-06
TPH2	2.16075e-05	1.20456e-06	6.5816e-06	7.78616e-06
CCDC87	4.00876e-05	2.23477e-06	1.22106e-05	1.44454e-05
CASP9	1.91392e-05	1.06696e-06	5.82977e-06	6.89672e-06
C17orf74	2.95114e-05	1.64517e-06	8.98909e-06	1.06343e-05
LCE3C	4.17546e-06	2.3277e-07	1.27184e-06	1.50461e-06
PCLO	0.000185917	1.03644e-05	5.663e-05	6.69944e-05
KRTAP21-2	3.55728e-06	1.98308e-07	1.08354e-06	1.28185e-06
CAAP1	1.58368e-05	8.82855e-07	4.82385e-06	5.7067e-06
BCDIN3D	1.5238e-05	8.49477e-07	4.64147e-06	5.49095e-06
CISD1	4.51605e-06	2.51757e-07	1.37558e-06	1.62734e-06
SPIN2B	8.61594e-06	4.80314e-07	2.62439e-06	3.10471e-06
ZNF677	2.02427e-05	1.12847e-06	6.16587e-06	7.29434e-06
C2CD5	3.90792e-05	2.17855e-06	1.19034e-05	1.4082e-05
ARHGEF25	2.92289e-05	1.62943e-06	8.90305e-06	1.05325e-05
OR5L1	1.13371e-05	6.32009e-07	3.45324e-06	4.08525e-06
OR5D18	1.23865e-05	6.90511e-07	3.77289e-06	4.46341e-06
ZNF568	2.29905e-05	1.28165e-06	7.00284e-06	8.28449e-06
FAM9C	5.58474e-06	3.11333e-07	1.7011e-06	2.01243e-06
ACTL7A	2.41631e-05	1.34702e-06	7.36002e-06	8.70704e-06
C5orf38	7.94587e-06	4.42959e-07	2.42029e-06	2.86325e-06
OIT3	2.96187e-05	1.65116e-06	9.02179e-06	1.0673e-05
EMID1	1.75691e-05	9.79428e-07	5.35151e-06	6.33094e-06
RGS7BP	1.31493e-05	7.33037e-07	4.00525e-06	4.73829e-06
DMRTC1B	1.26589e-06	7.05696e-08	3.85586e-07	4.56156e-07
KRTAP19-6	2.37628e-06	1.32471e-07	7.2381e-07	8.56281e-07
F3	1.34745e-05	7.51164e-07	4.1043e-06	4.85546e-06
GNAL	2.06221e-05	1.14962e-06	6.28144e-06	7.43106e-06
KRTAP19-2	2.16925e-06	1.2093e-07	6.6075e-07	7.81679e-07
SPDYA	1.1217e-05	6.25318e-07	3.41669e-06	4.042e-06
KRTAP19-4	3.54292e-06	1.97508e-07	1.07917e-06	1.27667e-06
RASA3	5.11606e-05	2.85206e-06	1.55834e-05	1.84355e-05
KRTAP19-3	3.90002e-06	2.17415e-07	1.18794e-06	1.40535e-06
KRTAP15-1	4.44491e-06	2.47791e-07	1.35391e-06	1.6017e-06
KRTAP13-4	6.84547e-06	3.81616e-07	2.08512e-06	2.46673e-06
TAL2	4.41062e-06	2.4588e-07	1.34347e-06	1.58935e-06
HOMER1	1.45507e-05	8.11161e-07	4.43212e-06	5.24328e-06
KRTAP9-4	5.38545e-06	3.00223e-07	1.6404e-06	1.94062e-06
SREK1	2.64471e-05	1.47435e-06	8.05572e-06	9.53007e-06
TEX38	8.64597e-07	4.81988e-08	2.63354e-07	3.11553e-07
RFTN1	2.70607e-05	1.50855e-06	8.24262e-06	9.75117e-06
FGF3	1.25125e-05	6.97537e-07	3.81128e-06	4.50882e-06
HDAC6	4.99295e-05	2.78343e-06	1.52084e-05	1.79918e-05
KRTAP19-5	4.79165e-06	2.67121e-07	1.45953e-06	1.72665e-06
KRTAP23-1	2.50102e-06	1.39425e-07	7.61806e-07	9.01231e-07
POLR3C	2.49206e-05	1.38925e-06	7.59076e-06	8.98001e-06
LYPD6	8.00613e-06	4.46318e-07	2.43865e-06	2.88497e-06
RGS9BP	1.65517e-05	9.2271e-07	5.04161e-06	5.96432e-06
UBL4B	7.76738e-06	4.33009e-07	2.36593e-06	2.79894e-06
ZNF749	2.76849e-05	1.54335e-06	8.43274e-06	9.9761e-06
PPFIA3	7.10945e-05	3.96331e-06	2.16552e-05	2.56185e-05
EML1	4.40871e-05	2.45773e-06	1.34288e-05	1.58866e-05
CYP4Z1	2.00226e-05	1.1162e-06	6.09883e-06	7.21503e-06
KRTAP17-1	4.79402e-06	2.67253e-07	1.46025e-06	1.7275e-06
RPS6KA4	4.72794e-05	2.63569e-06	1.44012e-05	1.70369e-05
ZNF20	1.90994e-05	1.06474e-06	5.81763e-06	6.88236e-06
DLST	2.17758e-05	1.21394e-06	6.63286e-06	7.8468e-06
C1QL4	1.55551e-05	8.67154e-07	4.73806e-06	5.60521e-06
EDARADD	1.19582e-05	6.66635e-07	3.64244e-06	4.30908e-06
ZNF555	2.4905e-05	1.38838e-06	7.586e-06	8.97438e-06
KPNA4	2.0675e-05	1.15257e-06	6.29755e-06	7.45013e-06
SYNE3	5.13232e-05	2.86112e-06	1.56329e-05	1.8494e-05
TAS2R42	1.01545e-05	5.66086e-07	3.09305e-06	3.65914e-06
LCE5A	4.73451e-06	2.63935e-07	1.44212e-06	1.70605e-06
TTF1	3.79647e-05	2.11642e-06	1.1564e-05	1.36804e-05
TCP11L1	2.11397e-05	1.17848e-06	6.43911e-06	7.61759e-06
SLC51B	3.74087e-06	2.08543e-07	1.13946e-06	1.348e-06
ANGPTL5	1.47077e-05	8.19913e-07	4.47994e-06	5.29985e-06
TPGS2	1.26635e-05	7.05952e-07	3.85727e-06	4.56322e-06
GPR125	6.26544e-05	3.4928e-06	1.90844e-05	2.25772e-05
SOWAHB	4.8268e-05	2.6908e-06	1.47023e-05	1.73931e-05
SPATA12	6.85766e-06	3.82295e-07	2.08883e-06	2.47112e-06
ARID2	7.07506e-05	3.94414e-06	2.15505e-05	2.54946e-05
MT1B	3.02284e-06	1.68515e-07	9.20751e-07	1.08927e-06
MT1F	3.38549e-06	1.88731e-07	1.03121e-06	1.21994e-06
PNRC2	4.17971e-07	2.33007e-08	1.27313e-07	1.50614e-07
USP16	2.94582e-05	1.64221e-06	8.97289e-06	1.06151e-05
MEGF8	0.000143062	7.97527e-06	4.35762e-05	5.15515e-05
LCE1F	5.71714e-06	3.18714e-07	1.74143e-06	2.06014e-06
TRMT11	1.9164e-05	1.06834e-06	5.8373e-06	6.90563e-06
ARGFX	1.08431e-05	6.04472e-07	3.30278e-06	3.90725e-06
DEFB128	3.08816e-06	1.72156e-07	9.40647e-07	1.1128e-06
TMLHE	1.55136e-05	8.64838e-07	4.7254e-06	5.59024e-06
PDCD1	1.69421e-05	9.44471e-07	5.16051e-06	6.10498e-06
PTPRB	8.93391e-05	4.9804e-06	2.72125e-05	3.21929e-05
CCDC84	1.59408e-05	8.88655e-07	4.85554e-06	5.7442e-06
OR10T2	1.10738e-05	6.17335e-07	3.37307e-06	3.9904e-06
ABCC5	7.49852e-05	4.18021e-06	2.28403e-05	2.70205e-05
PDE2A	4.89866e-05	2.73086e-06	1.49212e-05	1.76521e-05
ERCC6L	4.36089e-05	2.43107e-06	1.32832e-05	1.57143e-05
PDZD8	5.51727e-05	3.07572e-06	1.68055e-05	1.98812e-05
C9orf47	8.6678e-06	4.83205e-07	2.64019e-06	3.1234e-06
WDR86	1.96781e-05	1.097e-06	5.99392e-06	7.09092e-06
ZMIZ1	6.54596e-05	3.64918e-06	1.99388e-05	2.3588e-05
NUDT17	1.52106e-05	8.47947e-07	4.63311e-06	5.48106e-06
NDEL1	1.50248e-05	8.37592e-07	4.57653e-06	5.41412e-06
FMN1	4.75309e-05	2.64971e-06	1.44778e-05	1.71275e-05
BTLA	1.06741e-05	5.95052e-07	3.25132e-06	3.84637e-06
SLX4IP	1.60165e-05	8.92874e-07	4.87859e-06	5.77146e-06
KCNK18	1.644e-05	9.16483e-07	5.00759e-06	5.92407e-06
TMEM212	1.56618e-06	8.73099e-08	4.77054e-07	5.64364e-07
TAC4	5.07252e-06	2.82779e-07	1.54508e-06	1.82786e-06
COQ6	2.31533e-05	1.29073e-06	7.05245e-06	8.34318e-06
FSD2	2.81647e-05	1.5701e-06	8.57889e-06	1.0149e-05
GSTA1	8.66562e-06	4.83083e-07	2.63953e-06	3.12261e-06
RLTPR	7.14265e-05	3.98182e-06	2.17563e-05	2.57382e-05
ZACN	2.23019e-05	1.24327e-06	6.7931e-06	8.03636e-06
PRAMEF14	7.25401e-06	4.0439e-07	2.20956e-06	2.61395e-06
CCKBR	3.15169e-05	1.75698e-06	9.59997e-06	1.13569e-05
OR6P1	1.63149e-06	9.09507e-08	4.96947e-07	5.87898e-07
TRIM46	4.39532e-05	2.45026e-06	1.3388e-05	1.58383e-05
DCUN1D4	1.09315e-05	6.09399e-07	3.32971e-06	3.93911e-06
CYP2R1	2.049e-05	1.14226e-06	6.2412e-06	7.38346e-06
DHRSX	1.65176e-05	9.20806e-07	5.03121e-06	5.95201e-06
CHP1	9.76762e-06	5.44517e-07	2.97519e-06	3.51971e-06
KRTAP10-8	1.22892e-05	6.85088e-07	3.74326e-06	4.42835e-06
KRTAP20-1	2.14859e-06	1.19778e-07	6.54455e-07	7.74232e-07
TMEM68	9.69537e-06	5.40489e-07	2.95319e-06	3.49368e-06
KRTAP10-11	1.49737e-05	8.34738e-07	4.56094e-06	5.39568e-06
RPS19BP1	8.79957e-06	4.9055e-07	2.68033e-06	3.17088e-06
DUSP18	9.45267e-06	5.26959e-07	2.87926e-06	3.40622e-06
KRTAP22-1	1.78475e-06	9.94949e-08	5.43632e-07	6.43127e-07
TRAPPC11	5.1337e-05	2.86189e-06	1.56371e-05	1.8499e-05
ENTPD5	1.73952e-05	9.69734e-07	5.29855e-06	6.26828e-06
HSP90AA1	3.71202e-05	2.06934e-06	1.13067e-05	1.33761e-05
FAM91A1	3.59937e-05	2.00654e-06	1.09636e-05	1.29701e-05
SERPINA11	1.70896e-05	9.52696e-07	5.20545e-06	6.15815e-06
OR13F1	1.21743e-05	6.78683e-07	3.70827e-06	4.38695e-06
C9orf85	6.53182e-06	3.6413e-07	1.98958e-06	2.35371e-06
PRELID2	7.85591e-06	4.37944e-07	2.39289e-06	2.83084e-06
BTBD7	4.88804e-05	2.72494e-06	1.48888e-05	1.76138e-05
PLK5	2.08188e-06	1.16059e-07	6.34136e-07	7.50194e-07
DEFB105A	6.93576e-07	3.86648e-08	2.11262e-07	2.49926e-07
NEXN	2.50938e-05	1.3989e-06	7.6435e-06	9.04241e-06
FOXD2	3.85384e-05	2.14841e-06	1.17387e-05	1.38871e-05
BCL9L	7.94873e-05	4.43119e-06	2.42117e-05	2.86429e-05
STARD10	1.82448e-05	1.0171e-06	5.55733e-06	6.57442e-06
GPR144	9.28308e-06	5.17505e-07	2.8276e-06	3.34511e-06
HPDL	2.64935e-05	1.47694e-06	8.06986e-06	9.5468e-06
PGAM1	1.37506e-05	7.66554e-07	4.18839e-06	4.95494e-06
TMPRSS11A	1.79048e-05	9.98142e-07	5.45377e-06	6.45191e-06
KRTAP19-7	2.88878e-06	1.61041e-07	8.79917e-07	1.04096e-06
FSCN2	2.69168e-05	1.50053e-06	8.19878e-06	9.69931e-06
OR10J5	1.12019e-05	6.24474e-07	3.41208e-06	4.03655e-06
LRCH3	3.66648e-05	2.04396e-06	1.1168e-05	1.3212e-05
DEFB131	2.03707e-06	1.13561e-07	6.20487e-07	7.34048e-07
RAX	2.10071e-05	1.17109e-06	6.39873e-06	7.56981e-06
KRTAP6-2	3.83424e-06	2.13748e-07	1.1679e-06	1.38165e-06
OR10H1	1.74902e-05	9.75029e-07	5.32748e-06	6.30251e-06
GGN	4.12902e-05	2.30181e-06	1.25769e-05	1.48787e-05
RSBN1L	3.91293e-05	2.18134e-06	1.19187e-05	1.41e-05
PARVA	1.70085e-05	9.48177e-07	5.18076e-06	6.12894e-06
EMC10	1.43938e-05	8.02415e-07	4.38433e-06	5.18674e-06
NAA20	8.39128e-06	4.67789e-07	2.55596e-06	3.02375e-06
CMTM7	7.45801e-06	4.15763e-07	2.27169e-06	2.68746e-06
LRRC70	1.99794e-06	1.11379e-07	6.08567e-07	7.19946e-07
C3orf70	1.26205e-05	7.03554e-07	3.84416e-06	4.54772e-06
BMP2K	4.42392e-05	2.46621e-06	1.34751e-05	1.59414e-05
H1FNT	1.47289e-05	8.21094e-07	4.48639e-06	5.30748e-06
DEFB107A	4.58325e-07	2.55503e-08	1.39605e-07	1.65155e-07
OR13C8	1.23304e-05	6.87386e-07	3.75582e-06	4.44321e-06
KIF9	3.64134e-05	2.02994e-06	1.10914e-05	1.31214e-05
FOXE3	2.60348e-05	1.45136e-06	7.93013e-06	9.3815e-06
KDM4D	2.34476e-05	1.30713e-06	7.14207e-06	8.44921e-06
AL603965.1	1.15855e-06	6.45858e-08	3.52891e-07	4.17477e-07
KRTAP21-1	3.22358e-06	1.79705e-07	9.81895e-07	1.1616e-06
OR6N1	1.21068e-05	6.74919e-07	3.6877e-06	4.36262e-06
RTN4RL2	2.97725e-05	1.65973e-06	9.06863e-06	1.07284e-05
C17orf82	1.53422e-05	8.55286e-07	4.67321e-06	5.5285e-06
ZNF486	1.61109e-05	8.98137e-07	4.90735e-06	5.80548e-06
CCIN	2.82999e-05	1.57764e-06	8.62008e-06	1.01977e-05
LCE1A	4.84893e-06	2.70314e-07	1.47697e-06	1.74729e-06
DHRS4L2	1.24994e-05	6.96805e-07	3.80729e-06	4.50409e-06
GATA4	1.96418e-05	1.09497e-06	5.98284e-06	7.07781e-06
OR4F5	8.8777e-06	4.94906e-07	2.70413e-06	3.19903e-06
SPIN4	1.32063e-05	7.36212e-07	4.0226e-06	4.75881e-06
EXOC7	3.7155e-05	2.07128e-06	1.13173e-05	1.33886e-05
FMNL3	4.97686e-05	2.77446e-06	1.51594e-05	1.79339e-05
ANKRD37	8.75091e-06	4.87838e-07	2.66551e-06	3.15334e-06
CDKN3	7.95896e-06	4.43689e-07	2.42428e-06	2.86797e-06
CCDC73	3.35711e-05	1.87149e-06	1.02257e-05	1.20972e-05
DEFB106A	1.51411e-06	8.44072e-08	4.61194e-07	5.45601e-07
TESC	1.05054e-05	5.85644e-07	3.19991e-06	3.78555e-06
IGFN1	7.4116e-05	4.13175e-06	2.25756e-05	2.67073e-05
OR4C12	1.0208e-05	5.69065e-07	3.10933e-06	3.67839e-06
SLC36A2	2.43702e-05	1.35857e-06	7.42309e-06	8.78166e-06
CYP27C1	2.0842e-05	1.16188e-06	6.34843e-06	7.51032e-06
INTU	3.93093e-05	2.19138e-06	1.19735e-05	1.41649e-05
FOXK2	4.64372e-05	2.58874e-06	1.41447e-05	1.67334e-05
PITPNB	8.72826e-06	4.86575e-07	2.65861e-06	3.14518e-06
GNG2	3.12699e-06	1.7432e-07	9.52473e-07	1.12679e-06
FAM183A	5.78842e-06	3.22688e-07	1.76314e-06	2.08583e-06
ATP4B	1.64512e-05	9.17109e-07	5.01101e-06	5.92812e-06
WDR25	2.85835e-05	1.59345e-06	8.70647e-06	1.02999e-05
HBB	5.90883e-06	3.294e-07	1.79982e-06	2.12922e-06
OR1J2	1.21727e-05	6.78593e-07	3.70778e-06	4.38637e-06
PIP5K1C	4.6051e-05	2.56721e-06	1.4027e-05	1.65942e-05
ZNRF1	1.02353e-05	5.7059e-07	3.11766e-06	3.68825e-06
WASF3	2.79798e-05	1.55979e-06	8.52258e-06	1.00824e-05
UNC5B	5.62166e-05	3.13391e-06	1.71234e-05	2.02573e-05
TCFL5	2.77918e-05	1.54931e-06	8.46531e-06	1.00146e-05
TBX10	1.78844e-05	9.97003e-07	5.44754e-06	6.44455e-06
TMEM17	8.49018e-06	4.73303e-07	2.58609e-06	3.05939e-06
FAM129C	3.60001e-05	2.0069e-06	1.09655e-05	1.29725e-05
OR9Q1	1.24091e-05	6.9177e-07	3.77978e-06	4.47155e-06
KLHDC10	2.15749e-05	1.20274e-06	6.57167e-06	7.7744e-06
SELV	1.02496e-05	5.71388e-07	3.12202e-06	3.69341e-06
GLDN	2.80774e-05	1.56523e-06	8.5523e-06	1.01175e-05
TRABD2A	2.27465e-05	1.26805e-06	6.92854e-06	8.1966e-06
TMEM104	3.32947e-05	1.85609e-06	1.01415e-05	1.19976e-05
SLC10A7	1.51502e-05	8.44578e-07	4.6147e-06	5.45928e-06
MYO18B	0.000112575	6.27574e-06	3.42901e-05	4.05658e-05
DEFB106B	1.96885e-06	1.09758e-07	5.99708e-07	7.09466e-07
SPATA21	2.18111e-05	1.21591e-06	6.64361e-06	7.85952e-06
SF3B1	5.8504e-05	3.26143e-06	1.78202e-05	2.10816e-05
DEFB105B	2.95969e-07	1.64994e-08	9.01515e-08	1.06651e-07
ATPIF1	7.96399e-06	4.4397e-07	2.42581e-06	2.86978e-06
VSTM2B	2.70313e-06	1.50691e-07	8.23366e-07	9.74057e-07
C2orf53	1.92148e-05	1.07117e-06	5.85279e-06	6.92396e-06
GHRL	4.999e-06	2.7868e-07	1.52269e-06	1.80137e-06
KRT26	1.9708e-05	1.09866e-06	6.00301e-06	7.10168e-06
UGT2B28	1.95874e-05	1.09194e-06	5.96629e-06	7.05824e-06
PPP2R2C	2.71561e-05	1.51388e-06	8.27169e-06	9.78557e-06
OR5D14	1.10807e-05	6.17715e-07	3.37515e-06	3.99286e-06
VWCE	4.63536e-05	2.58408e-06	1.41192e-05	1.67033e-05
CCDC42B	3.17138e-06	1.76795e-07	9.65995e-07	1.14279e-06
VSIG10L	5.80335e-06	3.2352e-07	1.76769e-06	2.09121e-06
GABRA5	2.30003e-05	1.2822e-06	7.00584e-06	8.28804e-06
LCE3B	3.82313e-06	2.13128e-07	1.16452e-06	1.37764e-06
C1orf213	8.19406e-06	4.56795e-07	2.49589e-06	2.95269e-06
DPPA4	1.24191e-05	6.92329e-07	3.78283e-06	4.47516e-06
GPR142	2.49852e-05	1.39286e-06	7.61045e-06	9.0033e-06
LCE3A	4.54427e-06	2.5333e-07	1.38417e-06	1.6375e-06
GRK1	1.83103e-05	1.02074e-06	5.57726e-06	6.59801e-06
NPAS2	4.50008e-05	2.50866e-06	1.37071e-05	1.62158e-05
GGTLC1	1.38923e-05	7.74458e-07	4.23157e-06	5.00603e-06
BCL11A	5.51234e-05	3.07297e-06	1.67904e-05	1.98634e-05
TDP1	2.71413e-05	1.51305e-06	8.26718e-06	9.78023e-06
TNRC6C	7.35604e-05	4.10078e-06	2.24063e-05	2.65071e-05
ACTR8	2.69048e-05	1.49986e-06	8.19514e-06	9.695e-06
CENPA	5.52169e-06	3.07818e-07	1.68189e-06	1.98971e-06
SLC44A2	3.69715e-05	2.06106e-06	1.12614e-05	1.33225e-05
UNC119	1.33304e-05	7.4313e-07	4.0604e-06	4.80353e-06
WFDC10B	3.33834e-06	1.86103e-07	1.01685e-06	1.20295e-06
CENPQ	8.78366e-06	4.89664e-07	2.67548e-06	3.16515e-06
LMO1	8.06474e-06	4.49586e-07	2.4565e-06	2.90609e-06
ST6GALNAC4	2.08485e-05	1.16225e-06	6.35041e-06	7.51266e-06
CDC42EP4	2.3852e-05	1.32968e-06	7.26526e-06	8.59494e-06
ZNF354A	2.37792e-05	1.32562e-06	7.24309e-06	8.56872e-06
LYNX1	6.9504e-06	3.87465e-07	2.11707e-06	2.50454e-06
CRISP1	1.03876e-05	5.7908e-07	3.16405e-06	3.74313e-06
PAQR6	1.80373e-05	1.00553e-06	5.49412e-06	6.49965e-06
DACT1	4.71432e-05	2.6281e-06	1.43597e-05	1.69878e-05
ZNF212	2.44277e-05	1.36178e-06	7.44064e-06	8.80241e-06
SLC6A16	3.18324e-05	1.77457e-06	9.69608e-06	1.14707e-05
PSMF1	1.47504e-05	8.22292e-07	4.49294e-06	5.31523e-06
UXT	7.25728e-06	4.04572e-07	2.21055e-06	2.61512e-06
IQCH	4.27706e-05	2.38434e-06	1.30278e-05	1.54122e-05
ZBTB16	3.84073e-05	2.14109e-06	1.16988e-05	1.38399e-05
TARSL2	3.55191e-05	1.98009e-06	1.0819e-05	1.27991e-05
UBA1	5.20629e-05	2.90236e-06	1.58582e-05	1.87606e-05
OVOL1	1.57417e-05	8.77555e-07	4.79489e-06	5.67244e-06
NCKAP5L	5.54682e-05	3.09219e-06	1.68955e-05	1.99877e-05
TUBA1B	2.04628e-05	1.14074e-06	6.23292e-06	7.37366e-06
PNRC1	1.79197e-05	9.98973e-07	5.4583e-06	6.45728e-06
KIR2DL1	1.54849e-05	8.63236e-07	4.71665e-06	5.57989e-06
ZNF532	6.39102e-05	3.56281e-06	1.94669e-05	2.30297e-05
DDX3Y	2.45163e-05	1.36671e-06	7.46761e-06	8.83432e-06
NME1	8.98751e-06	5.01028e-07	2.73758e-06	3.2386e-06
FGG	1.81585e-05	1.01229e-06	5.53105e-06	6.54333e-06
NLRP3	5.11352e-05	2.85064e-06	1.55757e-05	1.84263e-05
IL17F	8.52352e-06	4.75162e-07	2.59624e-06	3.07141e-06
ARL17A	7.9738e-07	4.44517e-08	2.4288e-07	2.87332e-07
PCGF5	1.18858e-05	6.62599e-07	3.62039e-06	4.28298e-06
ZNF548	2.02835e-05	1.13075e-06	6.17831e-06	7.30906e-06
SARNP	8.67268e-06	4.83477e-07	2.64168e-06	3.12515e-06
THEM6	9.22635e-06	5.14343e-07	2.81033e-06	3.32467e-06
ZNF202	2.98152e-05	1.66211e-06	9.08165e-06	1.07438e-05
RAD54B	3.27721e-05	1.82695e-06	9.9823e-06	1.18092e-05
HTR7	2.74952e-05	1.53278e-06	8.37496e-06	9.90774e-06
KLRD1	7.16163e-06	3.9924e-07	2.18142e-06	2.58066e-06
STRADA	2.19263e-05	1.22233e-06	6.67869e-06	7.90101e-06
LIMK1	3.85443e-05	2.14873e-06	1.17405e-05	1.38892e-05
CDCA4	1.43234e-05	7.98487e-07	4.36287e-06	5.16135e-06
ZCCHC8	3.04362e-05	1.69673e-06	9.27081e-06	1.09675e-05
SLC22A8	2.66918e-05	1.48799e-06	8.13025e-06	9.61824e-06
LIPA	1.65996e-05	9.25382e-07	5.05621e-06	5.98159e-06
CHST5	3.50567e-05	1.95431e-06	1.06782e-05	1.26325e-05
MTDH	2.77116e-05	1.54484e-06	8.44089e-06	9.98573e-06
SNTB2	2.5549e-05	1.42429e-06	7.78218e-06	9.20646e-06
SRA1	1.23906e-05	6.9074e-07	3.77414e-06	4.46488e-06
SYNM	7.16582e-05	3.99474e-06	2.18269e-05	2.58217e-05
TMEM39B	2.17008e-05	1.20976e-06	6.61e-06	7.81976e-06
HYAL3	2.03163e-05	1.13258e-06	6.18831e-06	7.32088e-06
STARD3	2.65999e-05	1.48287e-06	8.10227e-06	9.58513e-06
LARP1	5.3557e-05	2.98565e-06	1.63133e-05	1.9299e-05
KLK5	1.47312e-05	8.21223e-07	4.48709e-06	5.30832e-06
SPAG17	8.80325e-05	4.90756e-06	2.68145e-05	3.17221e-05
SPTY2D1	2.78123e-05	1.55046e-06	8.47157e-06	1.0022e-05
LRAT	1.38569e-05	7.72484e-07	4.22079e-06	4.99327e-06
CYP3A7	2.12232e-05	1.18313e-06	6.46454e-06	7.64768e-06
TESK1	3.44813e-05	1.92223e-06	1.05029e-05	1.24252e-05
CYP3A4	2.03325e-05	1.13348e-06	6.19322e-06	7.3267e-06
AP3S2	8.00849e-06	4.4645e-07	2.43937e-06	2.88582e-06
GGT7	3.66733e-05	2.04443e-06	1.11706e-05	1.3215e-05
EIF5A	8.77643e-06	4.89261e-07	2.67328e-06	3.16254e-06
GNL3L	2.61036e-05	1.4552e-06	7.95109e-06	9.40629e-06
ARHGAP10	3.96892e-05	2.21256e-06	1.20892e-05	1.43018e-05
CIDEB	1.03544e-05	5.77229e-07	3.15393e-06	3.73116e-06
ZNF576	9.46104e-06	5.27426e-07	2.88181e-06	3.40924e-06
DNAJB2	1.91698e-05	1.06866e-06	5.83908e-06	6.90774e-06
MMP25	3.26731e-05	1.82143e-06	9.95215e-06	1.17736e-05
EPHA3	4.29831e-05	2.39618e-06	1.30925e-05	1.54887e-05
C6orf223	1.59142e-05	8.8717e-07	4.84742e-06	5.73459e-06
ZNF324B	3.9142e-05	2.18205e-06	1.19226e-05	1.41046e-05
PNPLA2	2.58865e-05	1.4431e-06	7.88497e-06	9.32807e-06
RNASEH2B	9.69178e-06	5.40289e-07	2.95209e-06	3.49238e-06
PPP2R2B	2.30555e-05	1.28528e-06	7.02264e-06	8.30792e-06
SLC39A9	1.40379e-05	7.82572e-07	4.27591e-06	5.05848e-06
TMEM217	9.45445e-06	5.27059e-07	2.8798e-06	3.40686e-06
ASAP3	4.44721e-05	2.47919e-06	1.35461e-05	1.60253e-05
C2CD2L	4.09318e-05	2.28183e-06	1.24677e-05	1.47496e-05
SEC23B	3.36509e-05	1.87594e-06	1.025e-05	1.21259e-05
HORMAD2	9.63071e-06	5.36885e-07	2.93349e-06	3.47038e-06
SEL1L	3.45565e-05	1.92643e-06	1.05258e-05	1.24523e-05
CECR5	2.22638e-05	1.24114e-06	6.7815e-06	8.02265e-06
HFE2	2.32754e-05	1.29754e-06	7.08963e-06	8.38717e-06
ZCCHC7	2.16091e-05	1.20464e-06	6.58208e-06	7.78672e-06
BRIX1	1.3728e-05	7.65298e-07	4.18153e-06	4.94682e-06
SSX2	1.48234e-06	8.26363e-08	4.51518e-07	5.34155e-07
ANG	7.0743e-06	3.94372e-07	2.15482e-06	2.54919e-06
DHX15	3.42465e-05	1.90914e-06	1.04314e-05	1.23405e-05
FNDC3B	6.01277e-05	3.35195e-06	1.83148e-05	2.16667e-05
CCDC88A	6.46022e-05	3.60139e-06	1.96777e-05	2.32791e-05
C12orf44	1.22802e-05	6.84586e-07	3.74052e-06	4.4251e-06
NXN	2.63825e-05	1.47075e-06	8.03604e-06	9.50678e-06
LCK	2.91665e-05	1.62595e-06	8.88405e-06	1.051e-05
GDPD5	3.32094e-05	1.85133e-06	1.01155e-05	1.19668e-05
SKAP1	1.51916e-05	8.46887e-07	4.62732e-06	5.47421e-06
HIP1	5.09608e-05	2.84092e-06	1.55225e-05	1.83634e-05
LUZP2	1.28014e-05	7.1364e-07	3.89927e-06	4.61291e-06
STARD13	5.53742e-05	3.08695e-06	1.68669e-05	1.99538e-05
MID1IP1	1.13379e-05	6.32055e-07	3.4535e-06	4.08555e-06
ZNF224	2.76552e-05	1.5417e-06	8.4237e-06	9.9654e-06
SEC62	1.5409e-05	8.59005e-07	4.69353e-06	5.55254e-06
HEXDC	3.58723e-05	1.99978e-06	1.09266e-05	1.29264e-05
PACRG	1.36442e-05	7.60627e-07	4.15601e-06	4.91663e-06
EPB41L2	4.49806e-05	2.50754e-06	1.3701e-05	1.62085e-05
ZNF444	1.43619e-05	8.00634e-07	4.3746e-06	5.17523e-06
CEP63	2.76127e-05	1.53933e-06	8.41077e-06	9.9501e-06
CELA3B	1.62843e-05	9.07803e-07	4.96016e-06	5.86796e-06
MRPL35	8.8028e-06	4.90731e-07	2.68131e-06	3.17204e-06
UGP2	2.01677e-05	1.12429e-06	6.14303e-06	7.26732e-06
TBC1D22A	3.00561e-05	1.67554e-06	9.15502e-06	1.08306e-05
NUDT4	7.02109e-06	3.91406e-07	2.13861e-06	2.53001e-06
MXD4	1.08463e-05	6.04648e-07	3.30375e-06	3.90839e-06
AZIN1	1.70662e-05	9.51392e-07	5.19833e-06	6.14972e-06
CXCL14	6.49592e-06	3.62129e-07	1.97864e-06	2.34077e-06
RBBP9	8.80445e-06	4.90823e-07	2.68181e-06	3.17264e-06
CDR2L	1.89937e-05	1.05884e-06	5.78544e-06	6.84428e-06
TNPO1	3.76222e-05	2.09733e-06	1.14596e-05	1.3557e-05
STARD7	2.02713e-05	1.13007e-06	6.17459e-06	7.30465e-06
ATF4	1.46854e-05	8.18666e-07	4.47312e-06	5.29179e-06
FAM53B	2.18025e-05	1.21542e-06	6.64098e-06	7.85641e-06
BAG5	2.12013e-05	1.18191e-06	6.45786e-06	7.63977e-06
CRYGN	1.07386e-05	5.98649e-07	3.27097e-06	3.86961e-06
NPHP3	6.10784e-05	3.40495e-06	1.86044e-05	2.20093e-05
ABHD12B	1.26406e-05	7.04678e-07	3.8503e-06	4.55498e-06
LRRC8D	3.33314e-05	1.85813e-06	1.01527e-05	1.20108e-05
DGKH	5.44275e-05	3.03418e-06	1.65785e-05	1.96127e-05
KCNE1	7.66038e-06	4.27044e-07	2.33333e-06	2.76038e-06
NAB1	1.98029e-05	1.10396e-06	6.03193e-06	7.13589e-06
CLPTM1	4.16122e-05	2.31976e-06	1.2675e-05	1.49947e-05
ZNF112	3.16412e-05	1.76391e-06	9.63785e-06	1.14018e-05
ARHGAP6	4.47718e-05	2.4959e-06	1.36374e-05	1.61333e-05
SERPINA9	1.71333e-05	9.55133e-07	5.21877e-06	6.1739e-06
LRRC71	2.05738e-05	1.14693e-06	6.26674e-06	7.41367e-06
RAD51C	1.6151e-05	9.00371e-07	4.91955e-06	5.81992e-06
NIPA1	1.83694e-05	1.02404e-06	5.59527e-06	6.61931e-06
NIPA2	1.44996e-05	8.0831e-07	4.41654e-06	5.22485e-06
FIP1L1	2.80407e-05	1.56319e-06	8.54113e-06	1.01043e-05
SIRT6	1.84667e-05	1.02946e-06	5.62491e-06	6.65438e-06
NRIP2	1.38828e-05	7.73925e-07	4.22866e-06	5.00259e-06
RTN4	4.46365e-05	2.48836e-06	1.35962e-05	1.60845e-05
KIAA1958	3.17709e-05	1.77113e-06	9.67733e-06	1.14485e-05
MPP7	2.41759e-05	1.34774e-06	7.36394e-06	8.71168e-06
PPP2R5E	1.96638e-05	1.0962e-06	5.98954e-06	7.08573e-06
ADORA2A	2.38368e-05	1.32883e-06	7.26063e-06	8.58946e-06
EBAG9	7.7918e-06	4.34371e-07	2.37336e-06	2.80774e-06
AP1S1	6.66921e-06	3.71789e-07	2.03143e-06	2.40321e-06
CBX3	6.39494e-06	3.56499e-07	1.94788e-06	2.30438e-06
MEN1	3.73008e-05	2.07941e-06	1.13617e-05	1.34411e-05
CHAT	3.64097e-05	2.02974e-06	1.10903e-05	1.31201e-05
PRPF4B	4.14595e-05	2.31125e-06	1.26285e-05	1.49397e-05
AADAT	1.89426e-05	1.056e-06	5.76988e-06	6.82587e-06
ARHGEF1	5.47149e-05	3.0502e-06	1.6666e-05	1.97162e-05
MED19	6.61923e-06	3.69003e-07	2.0162e-06	2.38521e-06
ZNF394	3.05013e-05	1.70036e-06	9.29063e-06	1.0991e-05
TMEM155	4.70371e-06	2.62218e-07	1.43274e-06	1.69496e-06
FAM60A	8.16412e-06	4.55126e-07	2.48677e-06	2.9419e-06
MUM1L1	1.82951e-05	1.0199e-06	5.57266e-06	6.59256e-06
TTC33	9.77862e-06	5.4513e-07	2.97854e-06	3.52367e-06
AKAP1	4.41463e-05	2.46103e-06	1.34469e-05	1.59079e-05
TASP1	1.67631e-05	9.34494e-07	5.106e-06	6.04049e-06
C5orf56	4.85895e-06	2.70872e-07	1.48002e-06	1.7509e-06
MGAT4B	3.75652e-05	2.09415e-06	1.14423e-05	1.35364e-05
SUPT7L	1.76968e-05	9.86547e-07	5.39041e-06	6.37696e-06
PLS1	2.60592e-05	1.45272e-06	7.93756e-06	9.39028e-06
AQP12A	1.28178e-05	7.14558e-07	3.90429e-06	4.61884e-06
GALNT16	3.09122e-05	1.72327e-06	9.41579e-06	1.11391e-05
C1QTNF6	1.62056e-05	9.03417e-07	4.9362e-06	5.83961e-06
SGCD	1.19542e-05	6.66414e-07	3.64123e-06	4.30764e-06
ZC3H15	1.65143e-05	9.20622e-07	5.0302e-06	5.95083e-06
ZBTB49	3.50306e-05	1.95286e-06	1.06703e-05	1.26231e-05
RERE	8.5011e-05	4.73912e-06	2.58942e-05	3.06333e-05
MS4A4A	9.11957e-06	5.0839e-07	2.7778e-06	3.28619e-06
RHOBTB1	3.6059e-05	2.01019e-06	1.09835e-05	1.29937e-05
HEY1	2.01028e-05	1.12067e-06	6.12327e-06	7.24395e-06
IL21R	2.59328e-05	1.44568e-06	7.89906e-06	9.34473e-06
EDN3	1.32175e-05	7.36837e-07	4.02602e-06	4.76285e-06
NR1I2	2.35476e-05	1.31271e-06	7.17254e-06	8.48525e-06
KLHL25	3.79037e-05	2.11302e-06	1.15454e-05	1.36584e-05
STX3	1.44448e-05	8.05254e-07	4.39984e-06	5.20509e-06
ZNF420	2.51972e-05	1.40467e-06	7.67501e-06	9.07968e-06
CCDC183	2.75424e-05	1.53541e-06	8.38936e-06	9.92477e-06
ZFYVE16	5.40153e-05	3.0112e-06	1.64529e-05	1.94641e-05
ZNF385A	1.70508e-05	9.50532e-07	5.19363e-06	6.14416e-06
MAPK15	3.3026e-05	1.8411e-06	1.00596e-05	1.19007e-05
ELAC2	4.02428e-05	2.24342e-06	1.22579e-05	1.45013e-05
PLCB1	5.06554e-05	2.82389e-06	1.54295e-05	1.82534e-05
FBXO40	2.90039e-05	1.61688e-06	8.83452e-06	1.04514e-05
RUNDC3B	1.84329e-05	1.02758e-06	5.61461e-06	6.64219e-06
EPB41L1	4.55714e-05	2.54047e-06	1.38809e-05	1.64214e-05
DCX	2.06619e-05	1.15184e-06	6.29356e-06	7.44541e-06
PUM2	4.16433e-05	2.3215e-06	1.26845e-05	1.5006e-05
SNURF	3.75979e-06	2.09598e-07	1.14522e-06	1.35482e-06
CMTR2	2.65921e-05	1.48243e-06	8.09989e-06	9.58232e-06
NOS1	8.16778e-05	4.5533e-06	2.48789e-05	2.94322e-05
GZF1	3.76683e-05	2.0999e-06	1.14737e-05	1.35736e-05
ISYNA1	3.72206e-05	2.07494e-06	1.13373e-05	1.34122e-05
NQO2	1.10236e-05	6.14534e-07	3.35777e-06	3.9723e-06
KPTN	2.3048e-05	1.28486e-06	7.02038e-06	8.30524e-06
ENOX2	2.78888e-05	1.55472e-06	8.49488e-06	1.00496e-05
SPRYD4	1.03508e-05	5.77029e-07	3.15284e-06	3.72987e-06
MRPL30	6.59949e-06	3.67902e-07	2.01019e-06	2.37809e-06
LBR	3.19939e-05	1.78357e-06	9.74527e-06	1.15288e-05
PRIM1	1.37865e-05	7.68555e-07	4.19932e-06	4.96788e-06
UGT2B15	1.94949e-05	1.08678e-06	5.9381e-06	7.02489e-06
UBQLN2	2.60228e-05	1.45069e-06	7.92647e-06	9.37717e-06
ZNF600	2.53337e-05	1.41228e-06	7.71659e-06	9.12888e-06
MYO1F	7.07002e-05	3.94133e-06	2.15351e-05	2.54764e-05
ERAS	1.01491e-05	5.65785e-07	3.0914e-06	3.65719e-06
TMEM167B	3.64808e-06	2.0337e-07	1.1112e-06	1.31457e-06
PEAR1	5.68032e-05	3.16662e-06	1.73021e-05	2.04688e-05
LRFN2	4.33756e-05	2.41806e-06	1.32121e-05	1.56302e-05
ADCY2	5.77442e-05	3.21907e-06	1.75887e-05	2.08078e-05
FBLL1	2.27806e-05	1.26995e-06	6.93892e-06	8.20888e-06
OTUD6A	1.71311e-05	9.55009e-07	5.21809e-06	6.1731e-06
FAM78B	1.32136e-05	7.36619e-07	4.02482e-06	4.76144e-06
TAF13	5.48037e-06	3.05515e-07	1.66931e-06	1.97482e-06
FIBP	1.99167e-05	1.1103e-06	6.06658e-06	7.17688e-06
AURKAIP1	1.34677e-05	7.50787e-07	4.10224e-06	4.85302e-06
VSTM1	1.15986e-05	6.46589e-07	3.53291e-06	4.1795e-06
HIST1H1T	9.50305e-06	5.29768e-07	2.89461e-06	3.42437e-06
SLPI	5.05877e-06	2.82012e-07	1.54089e-06	1.8229e-06
CDK5RAP3	2.40973e-05	1.34336e-06	7.33998e-06	8.68334e-06
QPCT	1.59667e-05	8.90099e-07	4.86343e-06	5.75353e-06
ACACB	0.00014177	7.90328e-06	4.31829e-05	5.10862e-05
CA7	1.36412e-05	7.60458e-07	4.15508e-06	4.91554e-06
FAIM	9.73845e-06	5.42891e-07	2.96631e-06	3.5092e-06
PALM	2.13565e-05	1.19056e-06	6.50513e-06	7.6957e-06
ARHGEF3	2.63467e-05	1.46875e-06	8.02514e-06	9.49389e-06
CHST4	1.98104e-05	1.10437e-06	6.0342e-06	7.13857e-06
MAFF	1.12167e-05	6.25296e-07	3.41657e-06	4.04186e-06
DUPD1	1.59806e-05	8.90872e-07	4.86765e-06	5.75853e-06
DPYSL4	4.0572e-05	2.26177e-06	1.23581e-05	1.46199e-05
SPRED3	1.94369e-05	1.08355e-06	5.92043e-06	7.00398e-06
SHANK2	8.21738e-05	4.58095e-06	2.503e-05	2.96109e-05
GJB5	1.42846e-05	7.96323e-07	4.35104e-06	5.14736e-06
SNX10	8.54341e-06	4.76271e-07	2.6023e-06	3.07858e-06
TRPV2	3.89966e-05	2.17395e-06	1.18783e-05	1.40522e-05
OR2AG2	1.22187e-05	6.81157e-07	3.72179e-06	4.40295e-06
FAM180A	9.44116e-06	5.26317e-07	2.87575e-06	3.40207e-06
KLHL17	4.13585e-05	2.30562e-06	1.25977e-05	1.49033e-05
GSTO2	1.08566e-05	6.05225e-07	3.3069e-06	3.91213e-06
PPP1R32	2.27183e-05	1.26648e-06	6.91995e-06	8.18643e-06
OR13H1	1.16364e-05	6.48694e-07	3.54441e-06	4.19311e-06
SLC25A15	1.40532e-05	7.83428e-07	4.28059e-06	5.06401e-06
NF2	2.62133e-05	1.46131e-06	7.9845e-06	9.44581e-06
ZFP92	1.38673e-05	7.73065e-07	4.22396e-06	4.99703e-06
ANKRD34B	1.86755e-05	1.04111e-06	5.68853e-06	6.72964e-06
TEKT1	1.93681e-05	1.07972e-06	5.89949e-06	6.97921e-06
TRIM2	4.14869e-05	2.31278e-06	1.26368e-05	1.49496e-05
MAOA	2.34752e-05	1.30867e-06	7.15048e-06	8.45916e-06
TPST2	2.58207e-05	1.43943e-06	7.86492e-06	9.30435e-06
MTSS1L	4.03451e-05	2.24912e-06	1.2289e-05	1.45381e-05
TNFSF13	1.10619e-05	6.16671e-07	3.36944e-06	3.98611e-06
IMPDH1	3.35438e-05	1.86997e-06	1.02174e-05	1.20873e-05
CRTC1	3.79632e-05	2.11634e-06	1.15635e-05	1.36798e-05
DNAJB12	2.52553e-05	1.40791e-06	7.6927e-06	9.10061e-06
ATP9A	6.10026e-05	3.40072e-06	1.85812e-05	2.1982e-05
EIF4EBP1	4.74669e-06	2.64615e-07	1.44583e-06	1.71045e-06
PLET1	1.41813e-06	7.90569e-08	4.3196e-07	5.11017e-07
TPSAB1	1.15845e-05	6.45801e-07	3.52861e-06	4.17441e-06
HELT	2.39701e-05	1.33626e-06	7.30123e-06	8.63749e-06
METTL24	1.25779e-05	7.01184e-07	3.83121e-06	4.53239e-06
MAP3K15	5.50271e-05	3.0676e-06	1.67611e-05	1.98287e-05
FAM184A	4.2726e-05	2.38185e-06	1.30142e-05	1.53961e-05
CLEC12B	8.09666e-06	4.51366e-07	2.46622e-06	2.91759e-06
KRTDAP	5.42705e-06	3.02542e-07	1.65307e-06	1.95561e-06
PSPC1	2.93545e-05	1.63643e-06	8.94132e-06	1.05778e-05
SYT3	3.35256e-05	1.86895e-06	1.02118e-05	1.20808e-05
PRRC2C	9.96369e-05	5.55447e-06	3.03492e-05	3.59036e-05
ZC3H12B	3.36119e-05	1.87377e-06	1.02381e-05	1.21119e-05
PTGES2	2.07832e-05	1.1586e-06	6.3305e-06	7.4891e-06
NEDD4	4.80967e-05	2.68125e-06	1.46502e-05	1.73314e-05
NCR3LG1	1.79934e-06	1.00308e-07	5.48075e-07	6.48383e-07
USP9Y	7.15025e-05	3.98606e-06	2.17795e-05	2.57656e-05
LRRC25	1.71483e-05	9.55969e-07	5.22334e-06	6.17931e-06
SMIM15	2.89998e-06	1.61666e-07	8.83328e-07	1.04499e-06
DUSP21	1.24571e-05	6.94449e-07	3.79441e-06	4.48886e-06
OSTN	5.26908e-06	2.93736e-07	1.60495e-06	1.89868e-06
KLHL7	2.4009e-05	1.33843e-06	7.31308e-06	8.65151e-06
CERKL	2.77034e-05	1.54438e-06	8.43838e-06	9.98276e-06
NANOS3	1.2422e-05	6.92493e-07	3.78372e-06	4.47622e-06
CRISP2	9.74492e-06	5.43251e-07	2.96828e-06	3.51153e-06
FOXR2	1.11301e-05	6.2047e-07	3.3902e-06	4.01067e-06
C1QTNF1	1.78964e-05	9.97672e-07	5.4512e-06	6.44887e-06
IFI6	6.57662e-06	3.66628e-07	2.00322e-06	2.36985e-06
NRN1L	9.85864e-06	5.49591e-07	3.00292e-06	3.55251e-06
SYNRG	5.10078e-05	2.84354e-06	1.55369e-05	1.83804e-05
PHF10	2.01317e-05	1.12228e-06	6.13206e-06	7.25435e-06
FPR3	1.52206e-05	8.48507e-07	4.63617e-06	5.48468e-06
FBXL14	2.80212e-05	1.5621e-06	8.5352e-06	1.00973e-05
ZNF449	1.9654e-05	1.09566e-06	5.98657e-06	7.08222e-06
HAVCR1	1.92264e-05	1.07182e-06	5.85632e-06	6.92814e-06
OR6N2	1.13131e-05	6.30675e-07	3.44596e-06	4.07663e-06
SFN	1.57058e-05	8.75554e-07	4.78396e-06	5.65951e-06
ZNF564	1.99977e-05	1.11482e-06	6.09127e-06	7.20609e-06
SH2D4B	1.8141e-05	1.01131e-06	5.52572e-06	6.53703e-06
ZNF621	1.65871e-05	9.24682e-07	5.05238e-06	5.97707e-06
AMTN	8.6601e-06	4.82776e-07	2.63785e-06	3.12062e-06
RAP1GDS1	2.24143e-05	1.24953e-06	6.82735e-06	8.07689e-06
NEO1	6.39388e-05	3.56441e-06	1.94756e-05	2.304e-05
PIK3AP1	4.27995e-05	2.38595e-06	1.30366e-05	1.54226e-05
SEC24C	4.88404e-05	2.72271e-06	1.48767e-05	1.75994e-05
TAS1R3	4.95083e-05	2.75994e-06	1.50801e-05	1.784e-05
SDC3	2.11069e-05	1.17665e-06	6.42911e-06	7.60576e-06
SRFBP1	1.63685e-05	9.12498e-07	4.98581e-06	5.89831e-06
ANP32B	8.63326e-06	4.8128e-07	2.62967e-06	3.11095e-06
YIF1B	1.62902e-05	9.0813e-07	4.96194e-06	5.87007e-06
LRRC17	1.91495e-05	1.06753e-06	5.83291e-06	6.90044e-06
C11orf96	3.67625e-06	2.04941e-07	1.11978e-06	1.32472e-06
ERMP1	3.57156e-05	1.99104e-06	1.08789e-05	1.28699e-05
GFI1B	1.96641e-05	1.09622e-06	5.98965e-06	7.08587e-06
WNT7B	2.75462e-05	1.53562e-06	8.39051e-06	9.92614e-06
FAM154B	1.53426e-05	8.55304e-07	4.67331e-06	5.52861e-06
YPEL1	6.91345e-06	3.85405e-07	2.10582e-06	2.49123e-06
OTX2	1.36182e-05	7.59175e-07	4.14807e-06	4.90725e-06
GJB4	1.70872e-05	9.52564e-07	5.20473e-06	6.15729e-06
VMAC	6.8447e-06	3.81572e-07	2.08488e-06	2.46645e-06
RIOK3	2.13894e-05	1.1924e-06	6.51516e-06	7.70756e-06
PTCHD4	3.73598e-05	2.0827e-06	1.13797e-05	1.34624e-05
PRMT7	3.78093e-05	2.10776e-06	1.15166e-05	1.36244e-05
ZCCHC13	8.83596e-06	4.92579e-07	2.69141e-06	3.18399e-06
PODNL1	2.44481e-05	1.36291e-06	7.44683e-06	8.80974e-06
NR4A2	3.5007e-05	1.95154e-06	1.0663e-05	1.26146e-05
GRM8	4.15114e-05	2.31414e-06	1.26443e-05	1.49584e-05
BAZ1B	6.16868e-05	3.43886e-06	1.87897e-05	2.22285e-05
NDUFA4	3.80225e-06	2.11965e-07	1.15816e-06	1.37012e-06
TTLL13	2.27932e-05	1.27066e-06	6.94276e-06	8.21342e-06
ALDH3A2	2.17789e-05	1.21411e-06	6.63379e-06	7.8479e-06
ENSA	6.8998e-06	3.84644e-07	2.10166e-06	2.48631e-06
ZNF587	2.24237e-05	1.25006e-06	6.83022e-06	8.08028e-06
ZNF189	2.26324e-05	1.26169e-06	6.89378e-06	8.15548e-06
DMP1	1.98863e-05	1.10861e-06	6.05734e-06	7.16594e-06
DMKN	2.23257e-05	1.2446e-06	6.80037e-06	8.04497e-06
SERINC1	1.90067e-05	1.05957e-06	5.78939e-06	6.84896e-06
PRDM8	4.49496e-05	2.50581e-06	1.36915e-05	1.61973e-05
GALNT15	2.87402e-05	1.60218e-06	8.7542e-06	1.03564e-05
DUSP15	1.10887e-05	6.18163e-07	3.37759e-06	3.99576e-06
NECAP1	1.25905e-05	7.01886e-07	3.83505e-06	4.53693e-06
SLC35F4	1.72066e-05	9.59219e-07	5.2411e-06	6.20031e-06
DNAJB13	1.58574e-05	8.84006e-07	4.83013e-06	5.71414e-06
BTG3	9.60756e-06	5.35594e-07	2.92644e-06	3.46203e-06
LRRC43	3.89134e-05	2.16931e-06	1.18529e-05	1.40222e-05
KSR2	5.68536e-05	3.16942e-06	1.73175e-05	2.04869e-05
C10orf32	5.16426e-06	2.87893e-07	1.57302e-06	1.86092e-06
ELSPBP1	9.79121e-06	5.45832e-07	2.98238e-06	3.52821e-06
NCCRP1	1.47813e-05	8.24016e-07	4.50235e-06	5.32637e-06
USP54	6.77234e-05	3.77539e-06	2.06284e-05	2.44038e-05
USP47	4.75874e-05	2.65286e-06	1.4495e-05	1.71479e-05
NFASC	7.71444e-05	4.30058e-06	2.3498e-05	2.77986e-05
RBPMS	9.80108e-06	5.46382e-07	2.98539e-06	3.53177e-06
CCNYL1	1.5283e-05	8.51981e-07	4.65515e-06	5.50714e-06
TSSK4	1.41165e-05	7.86956e-07	4.29986e-06	5.08682e-06
VHLL	7.42596e-06	4.13976e-07	2.26193e-06	2.67591e-06
ZNF648	3.57923e-05	1.99532e-06	1.09022e-05	1.28976e-05
USP1	2.5838e-05	1.4404e-06	7.8702e-06	9.3106e-06
CLEC18B	1.9319e-05	1.07698e-06	5.88451e-06	6.96149e-06
ZNF695	1.80082e-05	1.0039e-06	5.48525e-06	6.48916e-06
HMX2	2.12496e-05	1.18461e-06	6.47259e-06	7.6572e-06
KCNJ11	2.39311e-05	1.33409e-06	7.28937e-06	8.62346e-06
TMEM8C	1.39458e-05	7.77436e-07	4.24785e-06	5.02528e-06
ABCA9	6.40081e-05	3.56827e-06	1.94967e-05	2.3065e-05
SLC26A3	3.46227e-05	1.93012e-06	1.0546e-05	1.24761e-05
SPAM1	1.85745e-05	1.03547e-06	5.65775e-06	6.69322e-06
AIDA	1.33272e-05	7.42955e-07	4.05944e-06	4.8024e-06
NCR3	1.00762e-05	5.61718e-07	3.06918e-06	3.6309e-06
GLI4	2.44964e-05	1.36561e-06	7.46156e-06	8.82716e-06
IL17A	7.51203e-06	4.18774e-07	2.28815e-06	2.70692e-06
PLCH1	7.14988e-05	3.98585e-06	2.17784e-05	2.57642e-05
KCTD21	1.30946e-05	7.29989e-07	3.9886e-06	4.71859e-06
MIOS	3.47024e-05	1.93456e-06	1.05703e-05	1.25048e-05
DOK7	2.61098e-05	1.45555e-06	7.95299e-06	9.40854e-06
PLAUR	1.80065e-05	1.00381e-06	5.48473e-06	6.48854e-06
OFD1	3.94241e-05	2.19778e-06	1.20085e-05	1.42063e-05
DOK4	1.85795e-05	1.03575e-06	5.65926e-06	6.69501e-06
FGFR3	4.80047e-05	2.67612e-06	1.46221e-05	1.72983e-05
RNF133	1.39183e-05	7.75904e-07	4.23947e-06	5.01538e-06
ENOSF1	1.78572e-05	9.95489e-07	5.43927e-06	6.43476e-06
GPT2	2.91467e-05	1.62485e-06	8.87802e-06	1.05029e-05
SP100	4.35045e-05	2.42525e-06	1.32514e-05	1.56766e-05
IFITM10	1.42146e-06	7.92424e-08	4.32974e-07	5.12216e-07
RP11-113D6.10	6.90519e-06	3.84945e-07	2.10331e-06	2.48825e-06
C5orf47	1.94914e-06	1.08659e-07	5.93705e-07	7.02364e-07
TSPAN18	1.45388e-05	8.10497e-07	4.42849e-06	5.23899e-06
HRH3	2.87131e-05	1.60067e-06	8.74594e-06	1.03466e-05
ZNF69	5.08693e-06	2.83582e-07	1.54947e-06	1.83305e-06
ETV7	1.74462e-05	9.72578e-07	5.31409e-06	6.28666e-06
BTNL8	2.47687e-05	1.38078e-06	7.54448e-06	8.92526e-06
MEF2C	2.36031e-05	1.3158e-06	7.18944e-06	8.50524e-06
SCXB	2.40826e-06	1.34254e-07	7.3355e-07	8.67804e-07
LGALS12	1.58984e-05	8.86292e-07	4.84263e-06	5.72892e-06
RASSF4	1.71146e-05	9.54089e-07	5.21306e-06	6.16715e-06
ZNF326	2.4899e-05	1.38805e-06	7.58416e-06	8.97221e-06
SPAG8	2.36683e-05	1.31944e-06	7.2093e-06	8.52874e-06
UBE2V1	7.09326e-06	3.95429e-07	2.16059e-06	2.55602e-06
KCNK7	1.29627e-05	7.22632e-07	3.9484e-06	4.67104e-06
SH2D6	8.23056e-06	4.5883e-07	2.50701e-06	2.96584e-06
ALG1L	8.93801e-06	4.98269e-07	2.7225e-06	3.22077e-06
GPR114	2.8186e-05	1.57129e-06	8.5854e-06	1.01567e-05
KRTAP24-1	9.80574e-06	5.46642e-07	2.9868e-06	3.53345e-06
SOX18	2.70433e-05	1.50759e-06	8.23733e-06	9.74491e-06
XRRA1	3.2351e-05	1.80348e-06	9.85404e-06	1.16575e-05
C17orf99	1.65024e-06	9.19962e-08	5.02659e-07	5.94656e-07
INSIG1	1.55024e-05	8.64215e-07	4.722e-06	5.58621e-06
XIRP1	8.28394e-05	4.61806e-06	2.52327e-05	2.98508e-05
DOCK7	8.72612e-05	4.86456e-06	2.65796e-05	3.14441e-05
TMEM201	2.476e-05	1.3803e-06	7.54183e-06	8.92213e-06
TUBB4B	2.87887e-05	1.60489e-06	8.76897e-06	1.03739e-05
PRDX6	1.07239e-05	5.97825e-07	3.26647e-06	3.86429e-06
H3F3C	9.26022e-06	5.16231e-07	2.82064e-06	3.33687e-06
NUP43	1.67484e-05	9.33677e-07	5.10153e-06	6.03521e-06
LIN54	2.91183e-05	1.62326e-06	8.86937e-06	1.04926e-05
ZCCHC16	1.17886e-05	6.57181e-07	3.59078e-06	4.24797e-06
PTAR1	1.49565e-05	8.3378e-07	4.5557e-06	5.38948e-06
CPSF7	2.54252e-05	1.41738e-06	7.74446e-06	9.16184e-06
GSPT2	2.95712e-05	1.64851e-06	9.00731e-06	1.06558e-05
FSCB	2.873e-05	1.60161e-06	8.75109e-06	1.03527e-05
UPK3BL	2.16436e-06	1.20657e-07	6.59258e-07	7.79915e-07
GFRAL	1.46575e-05	8.17113e-07	4.46464e-06	5.28175e-06
GTF2F2	9.34011e-06	5.20684e-07	2.84498e-06	3.36566e-06
ZSCAN16	1.30449e-05	7.27214e-07	3.97344e-06	4.70065e-06
UTS2B	5.4275e-06	3.02568e-07	1.6532e-06	1.95577e-06
CYB5A	6.59236e-06	3.67505e-07	2.00802e-06	2.37552e-06
ZNF2	2.19125e-05	1.22156e-06	6.67449e-06	7.89604e-06
VAPA	1.17985e-05	6.57735e-07	3.59381e-06	4.25155e-06
LIMK2	3.52105e-05	1.96288e-06	1.0725e-05	1.26879e-05
FOXN2	1.58194e-05	8.81887e-07	4.81856e-06	5.70044e-06
RANBP3	3.27955e-05	1.82825e-06	9.98942e-06	1.18177e-05
SOCS2	9.34421e-06	5.20913e-07	2.84622e-06	3.36714e-06
PTGES	7.70833e-06	4.29717e-07	2.34794e-06	2.77766e-06
BRAT1	4.51215e-05	2.51539e-06	1.37439e-05	1.62593e-05
C2orf88	3.45031e-06	1.92345e-07	1.05096e-06	1.2433e-06
PAQR9	2.84288e-05	1.58482e-06	8.65934e-06	1.02442e-05
PDE4D	2.88197e-05	1.60662e-06	8.77842e-06	1.0385e-05
RRP1B	3.32338e-05	1.85269e-06	1.01229e-05	1.19756e-05
NHLRC1	2.47871e-05	1.38181e-06	7.5501e-06	8.93191e-06
VWC2	1.50583e-05	8.39455e-07	4.58671e-06	5.42616e-06
ZNF124	1.22305e-05	6.81817e-07	3.72539e-06	4.40721e-06
SCXA	2.40772e-06	1.34223e-07	7.33385e-07	8.67608e-07
TCL1B	7.57326e-06	4.22187e-07	2.3068e-06	2.72898e-06
EYA1	2.73215e-05	1.52309e-06	8.32206e-06	9.84515e-06
LPHN1	8.95429e-05	4.99176e-06	2.72746e-05	3.22663e-05
PAPLN	6.88404e-05	3.83766e-06	2.09686e-05	2.48063e-05
OR1J4	1.13885e-05	6.34874e-07	3.4689e-06	4.10378e-06
HIST1H4D	9.03677e-06	5.03774e-07	2.75258e-06	3.25635e-06
IL19	1.06534e-05	5.93897e-07	3.245e-06	3.8389e-06
PPP1CC	1.43753e-05	8.01384e-07	4.37869e-06	5.18008e-06
PALM3	3.00752e-06	1.67661e-07	9.16085e-07	1.08375e-06
ACSL4	2.80137e-05	1.56168e-06	8.53291e-06	1.00946e-05
PFKM	4.03442e-05	2.24907e-06	1.22887e-05	1.45378e-05
LRRIQ4	2.53909e-05	1.41547e-06	7.73402e-06	9.1495e-06
GPR18	1.53504e-05	8.55743e-07	4.67571e-06	5.53145e-06
C15orf43	9.66799e-06	5.38963e-07	2.94485e-06	3.48381e-06
CCNG1	1.08928e-05	6.07243e-07	3.31792e-06	3.92517e-06
IDS	2.76476e-05	1.54127e-06	8.42138e-06	9.96266e-06
H1F0	1.04419e-05	5.82104e-07	3.18057e-06	3.76267e-06
PGLYRP2	2.97811e-05	1.66021e-06	9.07125e-06	1.07315e-05
HNRNPA1	1.55273e-05	8.65603e-07	4.72958e-06	5.59519e-06
PTK2	5.11715e-05	2.85266e-06	1.55867e-05	1.84394e-05
BROX	1.7955e-05	1.00094e-06	5.46905e-06	6.46999e-06
KLRG2	2.18623e-05	1.21876e-06	6.65921e-06	7.87797e-06
MCCC2	2.43467e-05	1.35726e-06	7.41594e-06	8.7732e-06
EXD3	4.55026e-05	2.53664e-06	1.386e-05	1.63966e-05
PAQR5	1.53774e-05	8.57248e-07	4.68393e-06	5.54118e-06
ACER2	1.23198e-05	6.86796e-07	3.75259e-06	4.43939e-06
ADIPOR1	1.87158e-05	1.04335e-06	5.70079e-06	6.74414e-06
ICAM4	1.73386e-05	9.66579e-07	5.28131e-06	6.24788e-06
CXorf27	5.28849e-06	2.94818e-07	1.61086e-06	1.90568e-06
HIST1H2AD	1.03501e-05	5.76988e-07	3.15262e-06	3.72961e-06
ANKRD55	2.84742e-05	1.58735e-06	8.67317e-06	1.02605e-05
CAV1	1.0656e-05	5.94041e-07	3.24579e-06	3.83983e-06
ANAPC1	5.95779e-05	3.3213e-06	1.81473e-05	2.14686e-05
SERPINB4	1.5305e-05	8.53208e-07	4.66186e-06	5.51507e-06
BEND7	2.05905e-05	1.14786e-06	6.27182e-06	7.41968e-06
ESR2	2.83558e-05	1.58076e-06	8.63712e-06	1.02179e-05
GATA2	2.86264e-05	1.59584e-06	8.71953e-06	1.03154e-05
SLC25A40	1.20456e-05	6.71509e-07	3.66907e-06	4.34058e-06
TMEM221	2.02678e-06	1.12987e-07	6.17353e-07	7.30341e-07
B4GALNT1	3.20991e-05	1.78943e-06	9.77731e-06	1.15667e-05
FCF1	8.86473e-06	4.94183e-07	2.70018e-06	3.19436e-06
ZNF606	2.85999e-05	1.59436e-06	8.71146e-06	1.03058e-05
NIPAL2	1.4583e-05	8.1296e-07	4.44194e-06	5.2549e-06
TSTD2	2.12965e-05	1.18722e-06	6.48686e-06	7.67408e-06
MGAT3	4.37857e-05	2.44093e-06	1.3337e-05	1.5778e-05
ARMCX3	1.46718e-05	8.17912e-07	4.46901e-06	5.28692e-06
ZNF823	2.40267e-05	1.33942e-06	7.31849e-06	8.65791e-06
TOX2	2.60858e-05	1.45421e-06	7.94567e-06	9.39988e-06
SIMC1	1.82144e-05	1.0154e-06	5.54808e-06	6.56348e-06
LCN6	9.46285e-06	5.27527e-07	2.88236e-06	3.40989e-06
FAM222B	2.38925e-05	1.33194e-06	7.27759e-06	8.60952e-06
CFL2	6.00904e-06	3.34987e-07	1.83034e-06	2.16533e-06
SERPINA12	1.86487e-05	1.03961e-06	5.68035e-06	6.71996e-06
METTL23	5.47832e-06	3.05401e-07	1.66868e-06	1.97408e-06
LDOC1L	1.5081e-05	8.40723e-07	4.59364e-06	5.43436e-06
SH2B3	3.15247e-05	1.75741e-06	9.60235e-06	1.13598e-05
TBC1D3G	7.30534e-06	4.07252e-07	2.22519e-06	2.63244e-06
DLK1	2.5495e-05	1.42127e-06	7.7657e-06	9.18697e-06
FBXL5	2.4692e-05	1.37651e-06	7.52112e-06	8.89763e-06
C2orf80	1.01455e-05	5.65583e-07	3.0903e-06	3.65588e-06
NANOS2	9.94581e-06	5.5445e-07	3.02947e-06	3.58392e-06
TP53TG3B	8.14577e-07	4.54103e-08	2.48118e-07	2.93528e-07
GAS2L1	1.99843e-05	1.11407e-06	6.08716e-06	7.20123e-06
KAT5	3.18489e-05	1.77549e-06	9.70111e-06	1.14766e-05
KLHL6	3.66547e-05	2.04339e-06	1.11649e-05	1.32083e-05
NOXA1	2.43637e-05	1.35821e-06	7.42113e-06	8.77933e-06
PTMA	6.50246e-06	3.62493e-07	1.98063e-06	2.34313e-06
NFYA	1.44455e-05	8.05297e-07	4.40008e-06	5.20537e-06
CAPRIN1	3.17922e-05	1.77232e-06	9.68382e-06	1.14561e-05
IGFL3	5.82158e-06	3.24537e-07	1.77324e-06	2.09778e-06
SKOR1	4.30916e-05	2.40223e-06	1.31256e-05	1.55278e-05
NEK10	2.33568e-05	1.30208e-06	7.11443e-06	8.41651e-06
BRI3BP	1.64215e-05	9.1545e-07	5.00194e-06	5.91739e-06
OR51I2	1.27372e-05	7.10061e-07	3.87972e-06	4.58978e-06
SGK2	2.00433e-05	1.11736e-06	6.10514e-06	7.2225e-06
SLC24A5	1.93201e-05	1.07704e-06	5.88487e-06	6.96191e-06
SYDE2	5.13458e-05	2.86238e-06	1.56398e-05	1.85022e-05
TRIM14	2.84616e-05	1.58665e-06	8.66935e-06	1.0256e-05
ATF3	9.5981e-06	5.35067e-07	2.92356e-06	3.45863e-06
OR8G1	1.1624e-05	6.48003e-07	3.54063e-06	4.18864e-06
TREML4	7.57359e-06	4.22206e-07	2.3069e-06	2.7291e-06
LCTL	2.81996e-05	1.57205e-06	8.58954e-06	1.01616e-05
ABCA2	0.00014707	8.19874e-06	4.47972e-05	5.2996e-05
ATP7A	5.78692e-05	3.22604e-06	1.76268e-05	2.08529e-05
DCAF5	4.50782e-05	2.51298e-06	1.37307e-05	1.62437e-05
CDH5	4.67132e-05	2.60413e-06	1.42287e-05	1.68329e-05
THYN1	1.04522e-05	5.82682e-07	3.18373e-06	3.76641e-06
CCDC108	9.42194e-05	5.25246e-06	2.8699e-05	3.39515e-05
TMEM248	1.56304e-05	8.71351e-07	4.76099e-06	5.63234e-06
SERPINA6	1.81637e-05	1.01257e-06	5.53262e-06	6.5452e-06
TMEM179	1.05936e-05	5.90564e-07	3.22679e-06	3.81736e-06
SPRR2B	3.10437e-06	1.73059e-07	9.45583e-07	1.11864e-06
PAX4	1.62099e-05	9.03657e-07	4.93751e-06	5.84117e-06
LRRC37B	3.84329e-05	2.14252e-06	1.17066e-05	1.38491e-05
C10orf129	1.0709e-05	5.96996e-07	3.26194e-06	3.85893e-06
TMEM202	1.10945e-05	6.18484e-07	3.37935e-06	3.99783e-06
PPA2	1.59074e-05	8.8679e-07	4.84535e-06	5.73214e-06
TMEM189-UBE2V1	1.73609e-05	9.67823e-07	5.2881e-06	6.25593e-06
GNA14	1.8013e-05	1.00417e-06	5.48671e-06	6.49088e-06
VN1R2	1.48803e-05	8.29533e-07	4.5325e-06	5.36203e-06
MESP2	2.0982e-05	1.16969e-06	6.39108e-06	7.56077e-06
PMEPA1	1.60394e-05	8.94149e-07	4.88556e-06	5.77971e-06
RFPL4AL1	1.71561e-06	9.56402e-08	5.2257e-07	6.1821e-07
DNER	3.60572e-05	2.01009e-06	1.0983e-05	1.2993e-05
JARID2	7.09323e-05	3.95427e-06	2.16058e-05	2.55601e-05
FAM163A	8.68214e-06	4.84004e-07	2.64456e-06	3.12856e-06
KRT77	3.11827e-05	1.73834e-06	9.49817e-06	1.12365e-05
TRIM29	3.50495e-05	1.95391e-06	1.0676e-05	1.26299e-05
DPP8	3.70808e-05	2.06715e-06	1.12947e-05	1.33619e-05
TAF9B	1.09312e-05	6.09381e-07	3.32961e-06	3.93899e-06
C6orf132	5.84262e-06	3.2571e-07	1.77965e-06	2.10536e-06
AL450307.1	9.57886e-07	5.33994e-08	2.9177e-07	3.45169e-07
TMEM220	6.00768e-06	3.34911e-07	1.82993e-06	2.16484e-06
CEP97	3.44624e-05	1.92118e-06	1.04972e-05	1.24183e-05
SBK1	2.86085e-05	1.59484e-06	8.71407e-06	1.03089e-05
MYB	3.44247e-05	1.91908e-06	1.04857e-05	1.24047e-05
EPB41L3	5.56311e-05	3.10128e-06	1.69451e-05	2.00464e-05
CCR6	1.79587e-05	1.00115e-06	5.47018e-06	6.47133e-06
LAMTOR4	5.38539e-06	3.0022e-07	1.64038e-06	1.9406e-06
PCDHB13	4.82189e-05	2.68807e-06	1.46874e-05	1.73754e-05
DALRD3	2.622e-05	1.46169e-06	7.98656e-06	9.44825e-06
OR2S2	1.28406e-05	7.15825e-07	3.91121e-06	4.62703e-06
ZNF70	2.17538e-05	1.21271e-06	6.62617e-06	7.83889e-06
SLC24A2	2.76619e-05	1.54207e-06	8.42575e-06	9.96782e-06
AC008132.13	1.95541e-06	1.09008e-07	5.95613e-07	7.04621e-07
CIR1	1.93142e-05	1.07671e-06	5.88305e-06	6.95976e-06
PPP1R17	6.28064e-06	3.50128e-07	1.91307e-06	2.2632e-06
KCNQ5	4.4961e-05	2.50645e-06	1.3695e-05	1.62015e-05
FBLN5	2.51234e-05	1.40056e-06	7.65253e-06	9.05308e-06
C19orf35	2.28711e-05	1.275e-06	6.96649e-06	8.24149e-06
SAMD11	3.34414e-05	1.86426e-06	1.01862e-05	1.20504e-05
MRPL43	1.89591e-05	1.05691e-06	5.77489e-06	6.8318e-06
RASSF6	1.33938e-05	7.46666e-07	4.07972e-06	4.82639e-06
PDPK1	1.69948e-05	9.47412e-07	5.17658e-06	6.12399e-06
IFNAR2	2.09827e-05	1.16972e-06	6.39128e-06	7.561e-06
COX8C	5.04814e-06	2.81419e-07	1.53765e-06	1.81907e-06
HUWE1	0.000175901	9.80595e-06	5.35789e-05	6.33849e-05
DPY30	4.08034e-06	2.27467e-07	1.24286e-06	1.47033e-06
DPY19L3	2.99121e-05	1.66752e-06	9.11117e-06	1.07787e-05
SUMF2	1.76932e-05	9.86346e-07	5.38931e-06	6.37566e-06
COBLL1	4.52406e-05	2.52203e-06	1.37802e-05	1.63022e-05
SSX2IP	2.36217e-05	1.31684e-06	7.1951e-06	8.51194e-06
IGBP1	1.43246e-05	7.98557e-07	4.36325e-06	5.16181e-06
CLEC14A	3.53014e-05	1.96795e-06	1.07527e-05	1.27207e-05
PKN1	5.33358e-05	2.97332e-06	1.6246e-05	1.92193e-05
ISM2	2.74196e-05	1.52856e-06	8.35195e-06	9.88052e-06
SLC20A2	3.79343e-05	2.11473e-06	1.15547e-05	1.36694e-05
JPH1	4.34501e-05	2.42222e-06	1.32348e-05	1.5657e-05
SMPD1	3.30935e-05	1.84486e-06	1.00802e-05	1.19251e-05
GJA4	1.9329e-05	1.07753e-06	5.88756e-06	6.96509e-06
GPR179	0.000101293	5.64681e-06	3.08537e-05	3.65005e-05
RBPJ	2.08239e-05	1.16088e-06	6.34293e-06	7.5038e-06
TMEM230	7.10567e-06	3.96121e-07	2.16437e-06	2.56049e-06
LMX1A	2.01312e-05	1.12225e-06	6.13191e-06	7.25416e-06
OAS2	3.32185e-05	1.85184e-06	1.01183e-05	1.19701e-05
ASCL4	1.42778e-05	7.95944e-07	4.34897e-06	5.14491e-06
ATP13A5	5.51901e-05	3.07669e-06	1.68108e-05	1.98874e-05
SERINC3	1.9451e-05	1.08434e-06	5.92475e-06	7.00909e-06
KIR2DL3	1.48098e-05	8.25603e-07	4.51103e-06	5.33663e-06
ASTL	2.40848e-05	1.34266e-06	7.33616e-06	8.67882e-06
SNRNP48	1.38733e-05	7.73397e-07	4.22578e-06	4.99918e-06
C20orf24	5.27645e-06	2.94147e-07	1.60719e-06	1.90134e-06
ZNF341	4.53783e-05	2.52971e-06	1.38221e-05	1.63518e-05
PLSCR1	1.29159e-05	7.20026e-07	3.93416e-06	4.65419e-06
ASCC1	1.41019e-05	7.86141e-07	4.29541e-06	5.08155e-06
TMPPE	2.2405e-05	1.24901e-06	6.82451e-06	8.07353e-06
PODXL2	2.42628e-05	1.35258e-06	7.39038e-06	8.74296e-06
ZNF79	2.41446e-05	1.34599e-06	7.35438e-06	8.70037e-06
UBE3B	5.74531e-05	3.20285e-06	1.75001e-05	2.07029e-05
JAK1	5.49125e-05	3.06121e-06	1.67262e-05	1.97874e-05
C2orf66	4.46501e-06	2.48911e-07	1.36003e-06	1.60894e-06
AGMO	1.61388e-05	8.99693e-07	4.91585e-06	5.81554e-06
ZBTB42	2.89292e-06	1.61272e-07	8.81175e-07	1.04245e-06
GDAP1L1	1.85018e-05	1.03142e-06	5.6356e-06	6.66702e-06
CTD-2228K2.5	7.37057e-07	4.10888e-08	2.24506e-07	2.65595e-07
NYX	2.98281e-05	1.66283e-06	9.08556e-06	1.07484e-05
AC002472.13	1.96066e-06	1.09301e-07	5.97212e-07	7.06513e-07
OR14I1	1.28968e-05	7.18959e-07	3.92833e-06	4.64729e-06
TMTC4	3.90305e-05	2.17584e-06	1.18886e-05	1.40644e-05
FOXM1	3.60224e-05	2.00815e-06	1.09723e-05	1.29805e-05
THEG	2.12461e-05	1.18441e-06	6.47151e-06	7.65592e-06
TCAIM	1.82483e-05	1.01729e-06	5.55839e-06	6.57568e-06
HNRNPA1L2	1.26951e-05	7.07715e-07	3.8669e-06	4.57461e-06
SOX12	2.13082e-05	1.18787e-06	6.49043e-06	7.6783e-06
CAMK2D	2.17517e-05	1.21259e-06	6.62552e-06	7.83811e-06
SNRPD2	6.72344e-06	3.74812e-07	2.04794e-06	2.42276e-06
MAP2K3	1.9292e-05	1.07547e-06	5.87629e-06	6.95176e-06
C15orf61	1.23607e-06	6.89071e-08	3.76503e-07	4.4541e-07
NPR2	5.46881e-05	3.0487e-06	1.66579e-05	1.97066e-05
ATP13A4	5.66643e-05	3.15887e-06	1.72598e-05	2.04187e-05
TP53INP1	9.29106e-06	5.1795e-07	2.83004e-06	3.34799e-06
CDC42BPG	8.50916e-05	4.74361e-06	2.59187e-05	3.06623e-05
LRRC16B	6.77519e-05	3.77698e-06	2.06371e-05	2.44141e-05
PKLR	3.83061e-05	2.13546e-06	1.1668e-05	1.38034e-05
TMEM215	1.20608e-05	6.72357e-07	3.6737e-06	4.34606e-06
KIAA0247	1.52963e-05	8.52726e-07	4.65922e-06	5.51195e-06
SRP72	2.69859e-05	1.50439e-06	8.21986e-06	9.72424e-06
FAM25C	5.57649e-07	3.10873e-08	1.69858e-07	2.00946e-07
AUTS2	7.22319e-05	4.02672e-06	2.20017e-05	2.60284e-05
DUSP9	1.73729e-05	9.6849e-07	5.29175e-06	6.26024e-06
PROZ	2.17504e-05	1.21252e-06	6.62511e-06	7.83763e-06
SYDE1	3.11548e-05	1.73679e-06	9.48968e-06	1.12265e-05
ERBB4	6.28816e-05	3.50547e-06	1.91536e-05	2.2659e-05
BTBD8	1.48382e-05	8.27189e-07	4.51969e-06	5.34688e-06
FOXD4L3	1.61525e-05	9.00453e-07	4.92e-06	5.82045e-06
TCF7	1.80465e-05	1.00604e-06	5.49692e-06	6.50296e-06
BTNL3	2.17694e-05	1.21358e-06	6.63091e-06	7.84449e-06
SCGB1C1	4.41157e-06	2.45932e-07	1.34375e-06	1.58969e-06
FXYD5	9.60394e-06	5.35392e-07	2.92534e-06	3.46073e-06
AC008132.1	6.71636e-07	3.74418e-08	2.04579e-07	2.4202e-07
OR2T2	1.44714e-05	8.06741e-07	4.40797e-06	5.21471e-06
NLRP13	4.22407e-05	2.3548e-06	1.28664e-05	1.52212e-05
PPCDC	9.81423e-06	5.47115e-07	2.98939e-06	3.53651e-06
DFNA5	2.3123e-05	1.28904e-06	7.0432e-06	8.33224e-06
NBPF10	5.94841e-05	3.31607e-06	1.81187e-05	2.14348e-05
MAGEH1	1.25943e-05	7.02096e-07	3.8362e-06	4.53829e-06
RAP2C	7.59522e-06	4.23412e-07	2.31349e-06	2.7369e-06
SMAD4	2.36768e-05	1.31991e-06	7.2119e-06	8.53181e-06
CXorf67	2.6424e-05	1.47306e-06	8.0487e-06	9.52177e-06
FAM122B	1.2296e-05	6.85464e-07	3.74532e-06	4.43079e-06
C3orf62	1.07338e-05	5.9838e-07	3.2695e-06	3.86788e-06
TM7SF3	2.29442e-05	1.27907e-06	6.98874e-06	8.26781e-06
BSX	1.56761e-05	8.73897e-07	4.7749e-06	5.6488e-06
C9orf171	2.09013e-05	1.16519e-06	6.36648e-06	7.53167e-06
NELFB	3.34659e-05	1.86563e-06	1.01936e-05	1.20592e-05
HOXA1	2.09304e-05	1.16681e-06	6.37534e-06	7.54215e-06
ESPNL	5.24464e-05	2.92374e-06	1.59751e-05	1.88988e-05
EPB41	3.54471e-05	1.97608e-06	1.07971e-05	1.27732e-05
SCNN1B	3.35132e-05	1.86827e-06	1.02081e-05	1.20763e-05
QRFP	8.57537e-06	4.78052e-07	2.61204e-06	3.09009e-06
UBE4B	6.36503e-05	3.54832e-06	1.93877e-05	2.29361e-05
FSIP2	0.000107104	5.97077e-06	3.26238e-05	3.85945e-05
PRELP	1.98929e-05	1.10897e-06	6.05932e-06	7.16829e-06
SYCE1	1.40461e-05	7.83028e-07	4.2784e-06	5.06143e-06
HLA-DQA1	1.03454e-05	5.76726e-07	3.15118e-06	3.72791e-06
CTSL	1.33921e-05	7.46572e-07	4.07921e-06	4.82578e-06
SLC6A13	2.78832e-05	1.55441e-06	8.49316e-06	1.00476e-05
CXXC11	3.42765e-05	1.91082e-06	1.04405e-05	1.23514e-05
DPYSL3	2.91237e-05	1.62356e-06	8.87102e-06	1.04946e-05
MAFK	8.57411e-06	4.77982e-07	2.61165e-06	3.08964e-06
KRTAP4-5	7.199e-06	4.01323e-07	2.1928e-06	2.59412e-06
CLCN1	4.89783e-05	2.7304e-06	1.49187e-05	1.76491e-05
RPS2	1.55148e-05	8.64908e-07	4.72579e-06	5.5907e-06
APOD	1.03319e-05	5.75971e-07	3.14706e-06	3.72303e-06
FERMT2	2.77154e-05	1.54505e-06	8.44203e-06	9.98708e-06
ZNF772	1.84653e-05	1.02939e-06	5.62449e-06	6.65388e-06
NT5C2	2.5149e-05	1.40198e-06	7.66031e-06	9.0623e-06
LRRC41	4.04298e-05	2.25384e-06	1.23148e-05	1.45687e-05
B3GALTL	2.00926e-05	1.12011e-06	6.12017e-06	7.24028e-06
ZNF791	2.22407e-05	1.23985e-06	6.77446e-06	8.01432e-06
SEMA6A	5.1388e-05	2.86473e-06	1.56527e-05	1.85174e-05
DMPK	3.72909e-05	2.07886e-06	1.13587e-05	1.34376e-05
E2F1	1.94352e-05	1.08346e-06	5.91992e-06	7.00338e-06
ZNF669	2.20563e-05	1.22958e-06	6.7183e-06	7.94787e-06
OR6C75	1.02289e-05	5.70234e-07	3.11571e-06	3.68595e-06
HHIPL2	3.74124e-05	2.08564e-06	1.13957e-05	1.34814e-05
MBTPS1	5.37469e-05	2.99624e-06	1.63712e-05	1.93674e-05
OR2G6	1.39328e-05	7.76716e-07	4.24391e-06	5.02063e-06
OR51F1	1.16925e-05	6.51822e-07	3.5615e-06	4.21332e-06
C1orf168	2.66946e-05	1.48815e-06	8.13112e-06	9.61926e-06
GBP5	2.34583e-05	1.30773e-06	7.14533e-06	8.45306e-06
LRRC66	3.60418e-05	2.00922e-06	1.09782e-05	1.29875e-05
ZNF34	2.35986e-05	1.31556e-06	7.18809e-06	8.50365e-06
LYAR	1.52273e-05	8.48877e-07	4.63819e-06	5.48707e-06
HOXA9	1.74931e-05	9.75188e-07	5.32834e-06	6.30353e-06
TCEA2	1.84998e-05	1.03131e-06	5.63498e-06	6.66629e-06
CASKIN1	7.50386e-05	4.18318e-06	2.28566e-05	2.70398e-05
POTEH	1.62941e-05	9.08351e-07	4.96315e-06	5.8715e-06
TRIM24	4.80091e-05	2.67637e-06	1.46235e-05	1.72998e-05
C1orf162	5.95884e-06	3.32188e-07	1.81505e-06	2.14724e-06
TP53BP2	5.50599e-05	3.06943e-06	1.67711e-05	1.98405e-05
P4HTM	3.27781e-05	1.82729e-06	9.98414e-06	1.18114e-05
DOC2B	2.90034e-06	1.61685e-07	8.83436e-07	1.04512e-06
FAM111B	2.73628e-05	1.5254e-06	8.33465e-06	9.86005e-06
SLC35E4	1.93503e-05	1.07872e-06	5.89404e-06	6.97276e-06
RASAL3	4.0776e-05	2.27314e-06	1.24203e-05	1.46934e-05
TLDC1	2.3214e-05	1.29411e-06	7.07093e-06	8.36504e-06
GGA1	3.39264e-05	1.8913e-06	1.03339e-05	1.22252e-05
TMEM203	8.23856e-06	4.59276e-07	2.50945e-06	2.96872e-06
HIST1H1C	1.323e-05	7.37536e-07	4.02984e-06	4.76737e-06
NKAPL	2.06482e-05	1.15108e-06	6.2894e-06	7.44047e-06
RBPJL	3.03955e-05	1.69446e-06	9.2584e-06	1.09529e-05
NTN4	2.96837e-05	1.65478e-06	9.0416e-06	1.06964e-05
BZRAP1	8.81558e-05	4.91443e-06	2.68521e-05	3.17665e-05
WNT8B	2.10589e-05	1.17397e-06	6.4145e-06	7.58847e-06
AP000867.1	3.00893e-06	1.67739e-07	9.16513e-07	1.08425e-06
ZNF93	2.03655e-05	1.13532e-06	6.20328e-06	7.3386e-06
ZNF678	1.78553e-05	9.9538e-07	5.43867e-06	6.43405e-06
SUGT1	1.318e-05	7.3475e-07	4.01461e-06	4.74936e-06
CCR5	1.42474e-05	7.9425e-07	4.33971e-06	5.13396e-06
ICMT	1.07564e-05	5.99641e-07	3.27639e-06	3.87603e-06
PYCR2	1.79266e-05	9.99354e-07	5.46039e-06	6.45974e-06
ASH2L	2.69551e-05	1.50267e-06	8.21046e-06	9.71312e-06
SNTN	5.3498e-06	2.98236e-07	1.62954e-06	1.92777e-06
SUSD4	2.68037e-05	1.49423e-06	8.16434e-06	9.65857e-06
CAV3	8.09666e-06	4.51366e-07	2.46622e-06	2.91759e-06
ZBED6CL	1.1244e-05	6.26822e-07	3.4249e-06	4.05172e-06
OR6C74	1.05935e-05	5.90558e-07	3.22676e-06	3.81732e-06
SOWAHD	1.62343e-05	9.05018e-07	4.94494e-06	5.84996e-06
COL9A3	3.99404e-05	2.22656e-06	1.21658e-05	1.43923e-05
CYP1A2	2.77739e-05	1.54831e-06	8.45985e-06	1.00082e-05
CORO2A	2.8242e-05	1.57441e-06	8.60246e-06	1.01769e-05
GLTPD1	1.45826e-05	8.12938e-07	4.44183e-06	5.25477e-06
P2RX2	3.12506e-05	1.74213e-06	9.51887e-06	1.1261e-05
ZNF763	1.48295e-05	8.26703e-07	4.51704e-06	5.34374e-06
FGD6	5.49767e-05	3.06479e-06	1.67458e-05	1.98106e-05
FAM25A	7.22852e-07	4.02969e-08	2.20179e-07	2.60476e-07
ZNF136	1.96983e-05	1.09812e-06	6.00006e-06	7.09818e-06
43349	2.24466e-05	1.25133e-06	6.83719e-06	8.08852e-06
RPS21	6.11004e-06	3.40617e-07	1.8611e-06	2.20172e-06
FAM69C	7.93677e-06	4.42452e-07	2.41752e-06	2.85997e-06
PPM1G	2.2087e-05	1.23129e-06	6.72766e-06	7.95895e-06
PTP4A2	7.48382e-06	4.17201e-07	2.27955e-06	2.69676e-06
RAPGEF5	2.56584e-05	1.43038e-06	7.81548e-06	9.24586e-06
SPINT1	3.22945e-05	1.80033e-06	9.83684e-06	1.16372e-05
DYRK2	3.14906e-05	1.75551e-06	9.59197e-06	1.13475e-05
ZNF14	2.39756e-05	1.33657e-06	7.30291e-06	8.63948e-06
COX19	3.51562e-06	1.95986e-07	1.07085e-06	1.26683e-06
SPRY4	1.94938e-05	1.08672e-06	5.93777e-06	7.02449e-06
GRAP2	1.61327e-05	8.99354e-07	4.914e-06	5.81335e-06
YTHDC1	3.26888e-05	1.82231e-06	9.95695e-06	1.17793e-05
TRIO	0.000155859	8.68871e-06	4.74744e-05	5.61631e-05
ILDR1	2.59595e-05	1.44717e-06	7.90721e-06	9.35438e-06
RNF13	1.50937e-05	8.41433e-07	4.59752e-06	5.43895e-06
OR7D2	1.36607e-05	7.61546e-07	4.16102e-06	4.92257e-06
POU1F1	1.1998e-05	6.68855e-07	3.65457e-06	4.32342e-06
CCDC38	2.2046e-05	1.229e-06	6.71517e-06	7.94417e-06
MAPT	4.08228e-05	2.27576e-06	1.24345e-05	1.47103e-05
TAF3	4.08216e-05	2.27569e-06	1.24342e-05	1.47098e-05
C15orf48	3.5449e-06	1.97618e-07	1.07977e-06	1.27739e-06
KRBOX4	6.85753e-06	3.82288e-07	2.08879e-06	2.47108e-06
C15orf62	8.8995e-07	4.96122e-08	2.71077e-07	3.20689e-07
TRPC6	3.84576e-05	2.1439e-06	1.17141e-05	1.3858e-05
KPNA1	2.21409e-05	1.23429e-06	6.74405e-06	7.97834e-06
KRTAP1-3	7.34165e-06	4.09276e-07	2.23625e-06	2.64553e-06
EVC2	5.76146e-05	3.21185e-06	1.75493e-05	2.07611e-05
GRAPL	6.77478e-07	3.77674e-08	2.06358e-07	2.44126e-07
ANXA8	2.21932e-06	1.2372e-07	6.75999e-07	7.99719e-07
C7orf26	2.51548e-05	1.40231e-06	7.6621e-06	9.06441e-06
SLC35F6	1.75105e-05	9.76163e-07	5.33367e-06	6.30983e-06
ZNF395	2.58703e-05	1.4422e-06	7.88005e-06	9.32225e-06
SORCS1	6.27028e-05	3.4955e-06	1.90991e-05	2.25946e-05
DUSP22	9.95131e-06	5.54757e-07	3.03115e-06	3.5859e-06
TMEM198	2.34809e-05	1.30899e-06	7.15223e-06	8.46122e-06
NADK	3.16804e-05	1.76609e-06	9.64978e-06	1.14159e-05
OR5W2	1.05569e-05	5.88517e-07	3.21561e-06	3.80413e-06
ABCB10	3.15892e-05	1.76101e-06	9.622e-06	1.1383e-05
ZNF66	1.69493e-05	9.44877e-07	5.16273e-06	6.1076e-06
C4orf40	8.87799e-06	4.94922e-07	2.70421e-06	3.19914e-06
RCBTB2	2.58907e-05	1.44333e-06	7.88626e-06	9.32959e-06
DTNBP1	1.59454e-05	8.88909e-07	4.85692e-06	5.74583e-06
TPD52L3	5.83963e-06	3.25542e-07	1.77874e-06	2.10428e-06
CDC42	8.05425e-06	4.49001e-07	2.45331e-06	2.90231e-06
FZD9	4.78941e-05	2.66996e-06	1.45884e-05	1.72584e-05
LIPI	1.60834e-05	8.96602e-07	4.89896e-06	5.79556e-06
KLHL33	2.32567e-06	1.29649e-07	7.08393e-07	8.38042e-07
NKX2-3	2.0743e-05	1.15636e-06	6.31827e-06	7.47463e-06
SRR	1.20493e-05	6.71712e-07	3.67018e-06	4.34189e-06
ECM2	2.71544e-05	1.51378e-06	8.27117e-06	9.78495e-06
PLEKHG7	1.5828e-05	8.82363e-07	4.82116e-06	5.70352e-06
MRRF	1.11959e-05	6.24142e-07	3.41026e-06	4.0344e-06
LDLRAD2	1.65982e-05	9.25302e-07	5.05577e-06	5.98108e-06
UGT1A10	2.57883e-05	1.43763e-06	7.85507e-06	9.29269e-06
ZFAND4	2.74803e-05	1.53195e-06	8.37045e-06	9.9024e-06
UNC119B	1.20555e-05	6.72059e-07	3.67208e-06	4.34413e-06
MUM1	3.60666e-05	2.01061e-06	1.09858e-05	1.29964e-05
MCPH1	3.56105e-05	1.98518e-06	1.08469e-05	1.28321e-05
POMGNT2	3.35622e-05	1.87099e-06	1.0223e-05	1.2094e-05
HMGN3	4.48991e-06	2.503e-07	1.36762e-06	1.61792e-06
SERPINB13	1.70788e-05	9.52093e-07	5.20216e-06	6.15425e-06
RGS12	8.34376e-05	4.65141e-06	2.54149e-05	3.00663e-05
GLYAT	1.09478e-05	6.10311e-07	3.33469e-06	3.945e-06
SIGLEC1	8.72981e-05	4.86662e-06	2.65908e-05	3.14574e-05
CCDC15	2.95686e-05	1.64837e-06	9.00654e-06	1.06549e-05
FRMD6	2.87776e-05	1.60427e-06	8.76558e-06	1.03698e-05
PDZK1	1.43021e-05	7.973e-07	4.35638e-06	5.15368e-06
BRE	1.70384e-05	9.49841e-07	5.18985e-06	6.13969e-06
FAM166A	1.87949e-05	1.04776e-06	5.72488e-06	6.77264e-06
DHRS2	1.69218e-05	9.43343e-07	5.15435e-06	6.09769e-06
LYSMD4	1.45312e-05	8.1007e-07	4.42615e-06	5.23622e-06
SPATA31D1	6.06069e-05	3.37866e-06	1.84607e-05	2.18394e-05
USP7	5.08411e-05	2.83424e-06	1.54861e-05	1.83203e-05
BSPH1	8.46696e-07	4.72009e-08	2.57902e-07	3.05102e-07
MRPL20	8.09723e-06	4.51397e-07	2.4664e-06	2.91779e-06
SYNGR4	1.21204e-05	6.75678e-07	3.69185e-06	4.36753e-06
PCDH18	4.57844e-05	2.55235e-06	1.39458e-05	1.64982e-05
TNNI3	1.28186e-05	7.146e-07	3.90452e-06	4.61912e-06
OR2T27	1.26348e-05	7.04352e-07	3.84852e-06	4.55287e-06
TSLP	8.24072e-06	4.59397e-07	2.51011e-06	2.9695e-06
MIA3	7.84524e-05	4.37349e-06	2.38964e-05	2.82699e-05
CPSF4L	1.29478e-06	7.21803e-08	3.94387e-07	4.66567e-07
ARHGAP12	3.31965e-05	1.85061e-06	1.01116e-05	1.19622e-05
SLC15A5	2.1062e-06	1.17415e-07	6.41545e-07	7.5896e-07
FAM221A	1.13272e-05	6.31459e-07	3.45024e-06	4.0817e-06
ZNF433	2.38238e-05	1.32811e-06	7.25668e-06	8.58479e-06
GYG1	1.60677e-05	8.95726e-07	4.89417e-06	5.7899e-06
RSC1A1	2.20805e-05	1.23093e-06	6.72568e-06	7.9566e-06
OR52B6	1.29705e-05	7.23065e-07	3.95077e-06	4.67384e-06
TRADD	1.93397e-05	1.07813e-06	5.89082e-06	6.96895e-06
ADRB3	2.19442e-05	1.22333e-06	6.68415e-06	7.90748e-06
TPRG1	1.24686e-05	6.9509e-07	3.79791e-06	4.493e-06
CORO6	2.79961e-05	1.5607e-06	8.52754e-06	1.00882e-05
LIN28B	1.16281e-05	6.48231e-07	3.54188e-06	4.19011e-06
DPPA3	7.76998e-06	4.33154e-07	2.36672e-06	2.79987e-06
RNF41	1.80015e-05	1.00353e-06	5.48321e-06	6.48674e-06
THUMPD3	1.93991e-05	1.08144e-06	5.90892e-06	6.99036e-06
TBC1D28	9.03603e-06	5.03733e-07	2.75235e-06	3.25609e-06
FOXN3	2.52587e-05	1.4081e-06	7.69375e-06	9.10185e-06
SMEK2	3.16034e-05	1.7618e-06	9.62632e-06	1.13881e-05
ARHGAP5	5.34441e-05	2.97936e-06	1.6279e-05	1.92583e-05
SKAP2	1.26084e-05	7.02881e-07	3.84049e-06	4.54337e-06
NPTN	2.26531e-05	1.26285e-06	6.90009e-06	8.16293e-06
GCK	3.07263e-05	1.7129e-06	9.35917e-06	1.10721e-05
BNC1	3.91807e-05	2.18421e-06	1.19344e-05	1.41186e-05
MBNL2	2.05457e-05	1.14537e-06	6.25818e-06	7.40355e-06
CREM	1.2049e-05	6.71699e-07	3.67011e-06	4.34181e-06
UBE2G2	8.94887e-06	4.98874e-07	2.72581e-06	3.22468e-06
STAT5A	3.96016e-05	2.20768e-06	1.20626e-05	1.42702e-05
PTPRU	8.87122e-05	4.94545e-06	2.70215e-05	3.1967e-05
WDR35	4.68255e-05	2.61039e-06	1.42629e-05	1.68733e-05
KIR2DL4	9.93649e-06	5.53931e-07	3.02663e-06	3.58056e-06
HDAC4	7.71436e-05	4.30053e-06	2.34978e-05	2.77983e-05
NISCH	8.85555e-05	4.93671e-06	2.69738e-05	3.19105e-05
KRTAP4-6	9.84813e-06	5.49005e-07	2.99972e-06	3.54872e-06
TPO	5.37397e-05	2.99583e-06	1.6369e-05	1.93648e-05
PPL	9.81483e-05	5.47149e-06	2.98958e-05	3.53672e-05
TLK2	3.24016e-05	1.80629e-06	9.86944e-06	1.16757e-05
ARID1B	0.000107833	6.01139e-06	3.28457e-05	3.88571e-05
TJP1	7.63627e-05	4.257e-06	2.32599e-05	2.75169e-05
GANAB	4.8201e-05	2.68707e-06	1.46819e-05	1.7369e-05
NFATC3	3.97492e-05	2.2159e-06	1.21075e-05	1.43234e-05
FAM47A	4.46826e-05	2.49093e-06	1.36102e-05	1.61011e-05
OSTF1	9.47971e-06	5.28467e-07	2.8875e-06	3.41596e-06
ARID3B	2.51743e-05	1.4034e-06	7.66804e-06	9.07143e-06
CHST15	3.20565e-05	1.78706e-06	9.76435e-06	1.15514e-05
XAGE3	4.48652e-06	2.5011e-07	1.36658e-06	1.61669e-06
MTMR2	2.65949e-05	1.48259e-06	8.10073e-06	9.58332e-06
CDK5RAP1	2.59162e-05	1.44475e-06	7.894e-06	9.33876e-06
CLCN6	4.78345e-05	2.66663e-06	1.45703e-05	1.72369e-05
CBFA2T2	3.03822e-05	1.69372e-06	9.25436e-06	1.09481e-05
E2F3	2.54168e-05	1.41691e-06	7.7419e-06	9.15882e-06
FCER2	1.70031e-05	9.47876e-07	5.17912e-06	6.12699e-06
C19orf57	2.96061e-05	1.65046e-06	9.01796e-06	1.06684e-05
TMPRSS6	4.61856e-05	2.57471e-06	1.4068e-05	1.66427e-05
APP	3.95999e-05	2.20758e-06	1.2062e-05	1.42696e-05
IKZF3	2.48257e-05	1.38396e-06	7.56186e-06	8.94582e-06
DLG1	4.41536e-05	2.46143e-06	1.34491e-05	1.59105e-05
CASC5	7.91794e-05	4.41402e-06	2.41179e-05	2.85319e-05
KRCC1	9.67449e-06	5.39325e-07	2.94683e-06	3.48615e-06
RNF175	1.31108e-05	7.30891e-07	3.99353e-06	4.72442e-06
ZNF546	3.31521e-05	1.84813e-06	1.00981e-05	1.19462e-05
DZIP1	4.37327e-05	2.43797e-06	1.33209e-05	1.57589e-05
KCNQ4	4.4741e-05	2.49418e-06	1.3628e-05	1.61222e-05
R3HDM2	3.18606e-05	1.77614e-06	9.70467e-06	1.14808e-05
ZFYVE26	0.000108863	6.06881e-06	3.31595e-05	3.92283e-05
IL23R	2.23403e-05	1.24541e-06	6.80479e-06	8.0502e-06
MKKS	1.97837e-05	1.10288e-06	6.02606e-06	7.12894e-06
CSTL1	6.29593e-06	3.5098e-07	1.91773e-06	2.26871e-06
SRRT	5.55602e-05	3.09732e-06	1.69235e-05	2.00208e-05
CHMP4A	1.25782e-05	7.01199e-07	3.8313e-06	4.5325e-06
CACNA1C	0.000104416	5.82088e-06	3.18048e-05	3.76257e-05
ZNF334	2.40645e-05	1.34153e-06	7.33e-06	8.67153e-06
CLCN3	3.74803e-05	2.08942e-06	1.14164e-05	1.35058e-05
NUP50	2.01392e-05	1.1227e-06	6.13435e-06	7.25705e-06
SLC28A2	2.62333e-05	1.46243e-06	7.9906e-06	9.45304e-06
MAP4K4	4.71727e-05	2.62974e-06	1.43687e-05	1.69985e-05
FAM203A	5.41251e-06	3.01732e-07	1.64864e-06	1.95037e-06
PIDD	4.5564e-05	2.54006e-06	1.38787e-05	1.64187e-05
CD5	2.43795e-05	1.35909e-06	7.42594e-06	8.78503e-06
ASIC4	3.73414e-05	2.08168e-06	1.13741e-05	1.34558e-05
RBM5	3.98164e-05	2.21965e-06	1.2128e-05	1.43476e-05
SLC5A11	3.27587e-05	1.8262e-06	9.97823e-06	1.18044e-05
HAP1	3.27703e-05	1.82685e-06	9.98175e-06	1.18086e-05
PCSK6	4.51899e-05	2.51921e-06	1.37647e-05	1.62839e-05
MEF2D	2.97456e-05	1.65823e-06	9.06043e-06	1.07187e-05
UBE3C	5.24725e-05	2.92519e-06	1.5983e-05	1.89082e-05
PTN	7.28307e-06	4.0601e-07	2.21841e-06	2.62442e-06
WDR54	1.83635e-05	1.02371e-06	5.59348e-06	6.61719e-06
CACNA1H	0.000119908	6.68454e-06	3.65238e-05	4.32083e-05
GPAM	3.5994e-05	2.00656e-06	1.09637e-05	1.29703e-05
FTSJ1	1.52956e-05	8.52684e-07	4.659e-06	5.51168e-06
MALT1	2.86899e-05	1.59938e-06	8.73889e-06	1.03383e-05
CRHR2	2.10358e-05	1.17268e-06	6.40745e-06	7.58014e-06
HELLS	3.49754e-05	1.94978e-06	1.06534e-05	1.26032e-05
RPL35	8.9673e-06	4.99901e-07	2.73142e-06	3.23132e-06
SMARCE1	1.99588e-05	1.11264e-06	6.07939e-06	7.19203e-06
ZDHHC1	2.47657e-05	1.38062e-06	7.54358e-06	8.9242e-06
CDH26	4.03959e-05	2.25195e-06	1.23045e-05	1.45564e-05
AP5Z1	3.97093e-05	2.21368e-06	1.20954e-05	1.43091e-05
RBMS1	2.00125e-05	1.11564e-06	6.09576e-06	7.2114e-06
C7orf57	1.25122e-05	6.97517e-07	3.81117e-06	4.50869e-06
ALDH5A1	2.41937e-05	1.34873e-06	7.36933e-06	8.71806e-06
ZPBP2	1.49943e-05	8.35891e-07	4.56724e-06	5.40313e-06
CKB	2.42798e-05	1.35353e-06	7.39558e-06	8.74911e-06
NDRG3	1.58485e-05	8.8351e-07	4.82742e-06	5.71093e-06
ALDH3B2	2.39222e-05	1.33359e-06	7.28665e-06	8.62025e-06
PFKL	4.85778e-05	2.70808e-06	1.47967e-05	1.75048e-05
DOPEY1	9.14135e-05	5.09604e-06	2.78443e-05	3.29404e-05
WDR3	4.04587e-05	2.25546e-06	1.23236e-05	1.45791e-05
HPS5	4.20063e-05	2.34173e-06	1.2795e-05	1.51367e-05
APOL3	1.77987e-05	9.92225e-07	5.42144e-06	6.41366e-06
CNBD2	2.54863e-05	1.42079e-06	7.76306e-06	9.18385e-06
NXPH4	2.16187e-05	1.20518e-06	6.585e-06	7.79018e-06
OPRL1	2.49236e-05	1.38942e-06	7.59167e-06	8.98109e-06
CCDC104	1.26866e-05	7.07239e-07	3.8643e-06	4.57153e-06
POFUT2	2.55279e-05	1.42311e-06	7.77573e-06	9.19884e-06
CTNNB1	3.28097e-05	1.82905e-06	9.99376e-06	1.18228e-05
CLIC6	2.51606e-05	1.40263e-06	7.66388e-06	9.06651e-06
LEPR	4.10817e-05	2.29019e-06	1.25134e-05	1.48036e-05
BPIFB6	2.09705e-05	1.16904e-06	6.38756e-06	7.5566e-06
DDX52	2.45693e-05	1.36967e-06	7.48376e-06	8.85343e-06
CPSF1	8.87517e-05	4.94765e-06	2.70335e-05	3.19812e-05
CDK5RAP2	8.24516e-05	4.59644e-06	2.51146e-05	2.9711e-05
ARHGEF10	7.39307e-05	4.12143e-06	2.25191e-05	2.66406e-05
MYNN	2.45945e-05	1.37107e-06	7.49143e-06	8.8625e-06
SCEL	2.77754e-05	1.5484e-06	8.46033e-06	1.00087e-05
ARMC9	3.68072e-05	2.0519e-06	1.12114e-05	1.32633e-05
COG3	3.41548e-05	1.90403e-06	1.04035e-05	1.23075e-05
TAF1A	1.9105e-05	1.06505e-06	5.81934e-06	6.88439e-06
SAMM50	2.46939e-05	1.37661e-06	7.52169e-06	8.89831e-06
NASP	2.90542e-05	1.61969e-06	8.84985e-06	1.04695e-05
COPS7B	1.26269e-05	7.03912e-07	3.84612e-06	4.55003e-06
DOC2A	2.32203e-05	1.29446e-06	7.07285e-06	8.36731e-06
FSIP1	2.02351e-05	1.12805e-06	6.16357e-06	7.29162e-06
PDAP1	1.02372e-05	5.70694e-07	3.11823e-06	3.68892e-06
C9orf9	1.05655e-05	5.88997e-07	3.21823e-06	3.80723e-06
GRHL3	2.78553e-05	1.55285e-06	8.48466e-06	1.00375e-05
OR9A2	1.25021e-05	6.96959e-07	3.80812e-06	4.50508e-06
PRSS37	1.14613e-05	6.38932e-07	3.49107e-06	4.13001e-06
SUPT20H	2.97026e-05	1.65584e-06	9.04735e-06	1.07032e-05
ELP4	1.90024e-05	1.05933e-06	5.7881e-06	6.84743e-06
SEC13	1.66977e-05	9.30851e-07	5.08609e-06	6.01694e-06
ATR	0.000105198	5.86447e-06	3.2043e-05	3.79075e-05
TNC	0.000112092	6.24878e-06	3.41428e-05	4.03916e-05
HINFP	2.63683e-05	1.46996e-06	8.03171e-06	9.50167e-06
CYTH3	2.06645e-05	1.15199e-06	6.29436e-06	7.44634e-06
THBS4	4.76369e-05	2.65562e-06	1.45101e-05	1.71657e-05
STMN4	1.10602e-05	6.16576e-07	3.36892e-06	3.98549e-06
FADS1	2.22852e-05	1.24233e-06	6.78801e-06	8.03034e-06
GNAI1	1.51397e-05	8.43997e-07	4.61153e-06	5.45553e-06
SPATA16	2.29236e-05	1.27792e-06	6.98248e-06	8.2604e-06
RHOG	1.16405e-05	6.48925e-07	3.54567e-06	4.1946e-06
GNAT2	1.62397e-05	9.05315e-07	4.94657e-06	5.85188e-06
XAGE5	4.20422e-06	2.34373e-07	1.28059e-06	1.51497e-06
ZFP30	1.86318e-05	1.03867e-06	5.67519e-06	6.71386e-06
HABP2	2.56361e-05	1.42914e-06	7.8087e-06	9.23784e-06
ACPP	1.90444e-05	1.06167e-06	5.80088e-06	6.86255e-06
PLD1	5.40411e-05	3.01263e-06	1.64608e-05	1.94734e-05
CS	2.02017e-05	1.12619e-06	6.1534e-06	7.27959e-06
DPYS	2.21995e-05	1.23756e-06	6.76191e-06	7.99947e-06
PTPN11	2.99664e-05	1.67054e-06	9.1277e-06	1.07982e-05
TOR1A	1.67577e-05	9.34193e-07	5.10436e-06	6.03855e-06
FAM114A2	2.09008e-05	1.16516e-06	6.36633e-06	7.53149e-06
NKX2-4	2.08035e-05	1.15974e-06	6.3367e-06	7.49644e-06
MTERF	1.57127e-05	8.75939e-07	4.78606e-06	5.662e-06
DGCR8	4.38449e-05	2.44423e-06	1.33551e-05	1.57993e-05
ACLY	5.76956e-05	3.21636e-06	1.75739e-05	2.07903e-05
SLC37A1	3.13046e-05	1.74514e-06	9.5353e-06	1.12804e-05
MITF	2.66973e-05	1.4883e-06	8.13195e-06	9.62024e-06
PROSER1	3.7513e-05	2.09124e-06	1.14264e-05	1.35176e-05
CCDC37	3.26313e-05	1.8191e-06	9.93941e-06	1.17585e-05
APOL4	1.43536e-05	8.0017e-07	4.37206e-06	5.17223e-06
IGDCC4	6.39339e-05	3.56413e-06	1.94741e-05	2.30382e-05
MPI	1.95422e-05	1.08942e-06	5.95249e-06	7.04191e-06
MYL1	9.90169e-06	5.51991e-07	3.01603e-06	3.56802e-06
ACVR2B	2.85656e-05	1.59245e-06	8.70103e-06	1.02935e-05
SPTBN4	0.000138061	7.6965e-06	4.20531e-05	4.97496e-05
ZC3H7B	5.82101e-05	3.24505e-06	1.77307e-05	2.09757e-05
WDR16	2.99332e-05	1.66869e-06	9.11757e-06	1.07863e-05
MKLN1	3.1122e-05	1.73496e-06	9.47969e-06	1.12146e-05
ABHD2	2.33566e-05	1.30206e-06	7.11435e-06	8.41641e-06
PRR5-ARHGAP8	3.81227e-05	2.12523e-06	1.16121e-05	1.37373e-05
PDE4A	5.04907e-05	2.81471e-06	1.53794e-05	1.81941e-05
GPR75-ASB3	2.15272e-05	1.20008e-06	6.55714e-06	7.75722e-06
TEX9	1.56837e-05	8.74323e-07	4.77723e-06	5.65155e-06
RPL7	1.10488e-05	6.15937e-07	3.36543e-06	3.98136e-06
CTSB	1.74671e-05	9.73741e-07	5.32044e-06	6.29418e-06
POLR2K	2.79898e-06	1.56035e-07	8.52563e-07	1.0086e-06
ACACA	0.000104385	5.81916e-06	3.17954e-05	3.76146e-05
CSN2	8.1034e-06	4.51742e-07	2.46828e-06	2.92002e-06
KCTD14	1.38018e-05	7.69412e-07	4.204e-06	4.97341e-06
ARPC5L	6.12062e-06	3.41207e-07	1.86433e-06	2.20553e-06
ANKS6	4.31116e-05	2.40335e-06	1.31317e-05	1.5535e-05
GDE1	1.50106e-05	8.36801e-07	4.57221e-06	5.40901e-06
PARD6G	2.7343e-05	1.5243e-06	8.32862e-06	9.85292e-06
MFF	1.91118e-05	1.06543e-06	5.82142e-06	6.88685e-06
CDK10	2.10588e-05	1.17397e-06	6.41447e-06	7.58844e-06
RAI1	0.000107028	5.96649e-06	3.26004e-05	3.85669e-05
SKP1	6.3667e-06	3.54925e-07	1.93928e-06	2.29421e-06
LMBR1	2.24728e-05	1.25279e-06	6.84515e-06	8.09794e-06
COL17A1	7.69352e-05	4.28892e-06	2.34343e-05	2.77232e-05
SPPL3	1.75574e-05	9.78774e-07	5.34794e-06	6.32672e-06
MAP2K4	1.51528e-05	8.44727e-07	4.61552e-06	5.46024e-06
ARFGAP1	2.3708e-05	1.32166e-06	7.22142e-06	8.54307e-06
FOSB	2.31839e-05	1.29244e-06	7.06176e-06	8.3542e-06
CREB3	1.58646e-05	8.84407e-07	4.83232e-06	5.71673e-06
ZMYM3	5.50804e-05	3.07057e-06	1.67774e-05	1.98479e-05
SLC23A1	2.9144e-05	1.62469e-06	8.87719e-06	1.05019e-05
RASGRP2	3.13451e-05	1.7474e-06	9.54764e-06	1.1295e-05
SLC13A4	3.13112e-05	1.74551e-06	9.53733e-06	1.12828e-05
CCL15	4.46544e-06	2.48936e-07	1.36016e-06	1.6091e-06
CWF19L1	2.23742e-05	1.2473e-06	6.81512e-06	8.06241e-06
SLC12A9	5.68874e-05	3.17131e-06	1.73278e-05	2.04991e-05
GPX4	1.2466e-05	6.94946e-07	3.79713e-06	4.49208e-06
SLC12A6	5.18285e-05	2.88929e-06	1.57868e-05	1.86761e-05
DDX21	3.29548e-05	1.83713e-06	1.0038e-05	1.18751e-05
PLEKHB1	1.52463e-05	8.49935e-07	4.64397e-06	5.49391e-06
SVIP	3.24023e-06	1.80634e-07	9.86967e-07	1.1676e-06
TBC1D20	1.6834e-05	9.38446e-07	5.12759e-06	6.06604e-06
PRKAA1	2.24139e-05	1.24951e-06	6.82721e-06	8.07672e-06
MAGI2	7.64256e-05	4.26051e-06	2.32791e-05	2.75396e-05
UCKL1	3.54421e-05	1.9758e-06	1.07956e-05	1.27714e-05
REG4	7.63144e-06	4.25431e-07	2.32452e-06	2.74995e-06
DUSP19	8.97763e-06	5.00477e-07	2.73457e-06	3.23504e-06
ETFB	1.69501e-05	9.4492e-07	5.16296e-06	6.10788e-06
NDUFV3	2.18536e-05	1.21827e-06	6.65654e-06	7.87481e-06
TAP1	3.98154e-05	2.21959e-06	1.21277e-05	1.43473e-05
DDX46	4.47366e-05	2.49394e-06	1.36267e-05	1.61206e-05
FBXO2	1.65586e-05	9.23096e-07	5.04372e-06	5.96681e-06
BPIFA1	1.07561e-05	5.99622e-07	3.27629e-06	3.87591e-06
PPTC7	1.53142e-05	8.53723e-07	4.66467e-06	5.5184e-06
SYT5	2.01533e-05	1.12349e-06	6.13864e-06	7.26213e-06
DUS1L	2.99209e-05	1.668e-06	9.11384e-06	1.07818e-05
HRCT1	7.12256e-06	3.97062e-07	2.16952e-06	2.56658e-06
CRKL	1.73042e-05	9.64661e-07	5.27083e-06	6.23549e-06
HIST1H4I	9.48526e-06	5.28776e-07	2.88919e-06	3.41796e-06
NRDE2	5.20427e-05	2.90123e-06	1.58521e-05	1.87533e-05
COPS8	1.13904e-05	6.34981e-07	3.46948e-06	4.10447e-06
RFPL1	1.4544e-05	8.10788e-07	4.43008e-06	5.24087e-06
C9orf163	1.16443e-05	6.49137e-07	3.54683e-06	4.19597e-06
ZNF774	2.07276e-05	1.1555e-06	6.31357e-06	7.46907e-06
KIAA0586	4.70328e-05	2.62194e-06	1.43261e-05	1.6948e-05
APBB3	2.58533e-05	1.44125e-06	7.87485e-06	9.3161e-06
MEF2A	1.66145e-05	9.2621e-07	5.06073e-06	5.98694e-06
LRRIQ3	1.98359e-05	1.10579e-06	6.04196e-06	7.14776e-06
ATG7	2.87447e-05	1.60243e-06	8.75557e-06	1.0358e-05
LRMP	2.00161e-05	1.11584e-06	6.09687e-06	7.21271e-06
H2AFB1	7.03791e-06	3.92343e-07	2.14373e-06	2.53608e-06
IPO4	5.27161e-05	2.93877e-06	1.60572e-05	1.8996e-05
VPS72	2.15564e-05	1.20171e-06	6.56604e-06	7.76775e-06
WDR91	4.13336e-05	2.30423e-06	1.25901e-05	1.48943e-05
ADAMTSL2	2.57091e-05	1.43321e-06	7.83092e-06	9.26413e-06
DDRGK1	1.55696e-05	8.67958e-07	4.74245e-06	5.61041e-06
PDGFA	1.08986e-05	6.07568e-07	3.3197e-06	3.92727e-06
H2AFB2	1.03769e-06	5.78483e-08	3.16078e-07	3.73927e-07
SCN8A	8.4404e-05	4.70528e-06	2.57093e-05	3.04146e-05
SMOC2	2.68044e-05	1.49427e-06	8.16456e-06	9.65882e-06
ANXA6	3.40024e-05	1.89554e-06	1.03571e-05	1.22526e-05
FILIP1L	4.20207e-05	2.34253e-06	1.27994e-05	1.51419e-05
RP11-231C14.4	4.18169e-06	2.33117e-07	1.27373e-06	1.50685e-06
OR5H1	1.10145e-05	6.14029e-07	3.35501e-06	3.96903e-06
SYTL2	4.53202e-05	2.52647e-06	1.38044e-05	1.63309e-05
AK5	2.50915e-05	1.39878e-06	7.64281e-06	9.04159e-06
STYX	9.09985e-06	5.07291e-07	2.77179e-06	3.27909e-06
OR8B3	1.08934e-05	6.07276e-07	3.31811e-06	3.92538e-06
TYW5	1.36374e-05	7.60247e-07	4.15393e-06	4.91417e-06
THRAP3	4.51495e-05	2.51696e-06	1.37524e-05	1.62694e-05
ERO1LB	2.28417e-05	1.27336e-06	6.95753e-06	8.23089e-06
HKDC1	5.14139e-05	2.86618e-06	1.56605e-05	1.85267e-05
OCA2	4.43477e-05	2.47226e-06	1.35082e-05	1.59805e-05
WNK3	6.379e-05	3.55611e-06	1.94303e-05	2.29864e-05
FYN	2.69988e-05	1.50511e-06	8.22378e-06	9.72889e-06
ELOVL2	1.33144e-05	7.42241e-07	4.05554e-06	4.79778e-06
HNRNPA2B1	1.39938e-05	7.80113e-07	4.26247e-06	5.04259e-06
BMF	7.62604e-06	4.2513e-07	2.32287e-06	2.748e-06
PES1	3.14725e-05	1.7545e-06	9.58646e-06	1.1341e-05
ZNF589	1.46135e-05	8.14662e-07	4.45125e-06	5.26591e-06
ACAP3	3.87639e-05	2.16098e-06	1.18074e-05	1.39684e-05
SND1	5.00094e-05	2.78788e-06	1.52328e-05	1.80206e-05
UGT1A9	2.56835e-05	1.43178e-06	7.82313e-06	9.25491e-06
PCDHB11	4.76079e-05	2.65401e-06	1.45013e-05	1.71553e-05
CRYBA4	1.22428e-05	6.82499e-07	3.72912e-06	4.41162e-06
PGAP1	3.99443e-05	2.22678e-06	1.2167e-05	1.43937e-05
ALDH9A1	2.64772e-05	1.47603e-06	8.06488e-06	9.54091e-06
WLS	2.65604e-05	1.48067e-06	8.09024e-06	9.57091e-06
FN1	0.000126747	7.06576e-06	3.86067e-05	4.56725e-05
FAR1	2.04129e-05	1.13796e-06	6.21772e-06	7.35568e-06
NKX2-1	2.65171e-05	1.47825e-06	8.07705e-06	9.55531e-06
GABPA	1.852e-05	1.03244e-06	5.64116e-06	6.67359e-06
NRD1	4.85871e-05	2.70859e-06	1.47995e-05	1.75081e-05
SERF1A	6.39061e-07	3.56258e-08	1.94656e-07	2.30282e-07
FMO1	2.21645e-05	1.23561e-06	6.75127e-06	7.98688e-06
TRIM6-TRIM34	3.24977e-05	1.81165e-06	9.89872e-06	1.17104e-05
DHRS4-AS1	2.11263e-07	1.17773e-08	6.43503e-08	7.61276e-08
AK2	1.13128e-05	6.30655e-07	3.44585e-06	4.0765e-06
NAT6	1.40622e-05	7.83926e-07	4.28331e-06	5.06723e-06
TMEM205	9.4388e-06	5.26186e-07	2.87504e-06	3.40122e-06
SLC25A26	7.85738e-06	4.38026e-07	2.39334e-06	2.83137e-06
SLC38A6	1.63991e-05	9.14204e-07	4.99514e-06	5.90934e-06
EGFLAM	4.86702e-05	2.71322e-06	1.48248e-05	1.75381e-05
TMEM207	7.11978e-06	3.96907e-07	2.16867e-06	2.56558e-06
WAC	2.62507e-05	1.4634e-06	7.9959e-06	9.4593e-06
SCARA5	2.84135e-05	1.58397e-06	8.65467e-06	1.02386e-05
SUV39H2	1.56258e-05	8.71092e-07	4.75957e-06	5.63066e-06
OR5K4	1.12519e-05	6.27263e-07	3.42732e-06	4.05458e-06
C7orf55-LUC7L2	1.95627e-05	1.09056e-06	5.95875e-06	7.04932e-06
PIP4K2C	2.17772e-05	1.21402e-06	6.63328e-06	7.84729e-06
PLSCR4	1.38715e-05	7.73294e-07	4.22521e-06	4.99851e-06
FMOD	1.98303e-05	1.10548e-06	6.04027e-06	7.14576e-06
ZNF649	1.96001e-05	1.09265e-06	5.97016e-06	7.06281e-06
ZNF43	2.55837e-05	1.42622e-06	7.79273e-06	9.21895e-06
PDE5A	3.66207e-05	2.0415e-06	1.11546e-05	1.31961e-05
MYL4	9.44226e-06	5.26379e-07	2.87609e-06	3.40247e-06
LARGE	4.41344e-05	2.46037e-06	1.34432e-05	1.59036e-05
H2BFM	5.49712e-06	3.06449e-07	1.67441e-06	1.98086e-06
NET1	2.68592e-05	1.49732e-06	8.18124e-06	9.67856e-06
ATRNL1	5.62517e-05	3.13587e-06	1.71341e-05	2.027e-05
SPATA31A7	6.2242e-06	3.46981e-07	1.89588e-06	2.24286e-06
HIST1H4J	7.94387e-06	4.42848e-07	2.41969e-06	2.86253e-06
NUMB	2.8943e-05	1.61349e-06	8.81597e-06	1.04295e-05
HSPB9	1.05148e-05	5.86167e-07	3.20277e-06	3.78894e-06
HTT	0.000141109	7.86645e-06	4.29816e-05	5.08481e-05
KCTD6	1.0704e-05	5.96718e-07	3.26042e-06	3.85714e-06
TMEM110	1.63292e-05	9.10308e-07	4.97385e-06	5.88416e-06
C5AR1	2.06537e-05	1.15138e-06	6.29106e-06	7.44245e-06
SRGAP1	4.84381e-05	2.70029e-06	1.47541e-05	1.74544e-05
GPAA1	3.71147e-05	2.06904e-06	1.1305e-05	1.33741e-05
ENTPD2	2.44737e-05	1.36434e-06	7.45462e-06	8.81896e-06
GPBP1L1	1.966e-05	1.09599e-06	5.98839e-06	7.08438e-06
BLM	5.49362e-05	3.06254e-06	1.67335e-05	1.9796e-05
ITSN2	6.91064e-05	3.85248e-06	2.10496e-05	2.49021e-05
MRPL52	6.56623e-06	3.66048e-07	2.00006e-06	2.36611e-06
C2orf27A	1.29989e-06	7.2465e-08	3.95943e-07	4.68408e-07
C6orf89	1.51685e-05	8.45601e-07	4.62029e-06	5.4659e-06
MSRB3	9.21126e-06	5.13501e-07	2.80573e-06	3.31923e-06
ZNF607	2.60663e-05	1.45312e-06	7.93975e-06	9.39287e-06
POLR3H	1.17581e-05	6.55482e-07	3.5815e-06	4.23698e-06
MAGEA11	1.56603e-05	8.73017e-07	4.77009e-06	5.64311e-06
OCLN	1.8916e-05	1.05451e-06	5.76177e-06	6.81628e-06
AP3M1	1.74646e-05	9.73601e-07	5.31968e-06	6.29328e-06
KEL	3.72659e-05	2.07747e-06	1.13511e-05	1.34286e-05
AP3D1	6.59158e-05	3.67462e-06	2.00778e-05	2.37524e-05
OR5H2	1.06291e-05	5.9254e-07	3.23759e-06	3.83013e-06
MINK1	5.88777e-05	3.28226e-06	1.7934e-05	2.12163e-05
OR2L5	1.23777e-05	6.90023e-07	3.77023e-06	4.46025e-06
APCDD1	2.90387e-05	1.61882e-06	8.84512e-06	1.04639e-05
RASSF5	2.1797e-05	1.21512e-06	6.63932e-06	7.85444e-06
TDRD7	4.34149e-05	2.42026e-06	1.32241e-05	1.56443e-05
LINGO1	4.03503e-05	2.24941e-06	1.22906e-05	1.454e-05
ANO1	5.34568e-05	2.98007e-06	1.62828e-05	1.92629e-05
GIT2	4.05726e-05	2.2618e-06	1.23583e-05	1.46201e-05
THSD4	5.07408e-05	2.82865e-06	1.54555e-05	1.82842e-05
MORN3	1.39659e-05	7.78559e-07	4.25398e-06	5.03254e-06
WARS	2.45484e-05	1.3685e-06	7.47737e-06	8.84587e-06
ZFYVE19	2.33807e-05	1.30341e-06	7.12171e-06	8.42512e-06
MYH7	0.000107024	5.9663e-06	3.25994e-05	3.85657e-05
KIAA1598	2.5784e-05	1.43738e-06	7.85374e-06	9.29113e-06
SYT17	2.59335e-05	1.44572e-06	7.89928e-06	9.34499e-06
RNF220	3.02447e-05	1.68606e-06	9.21247e-06	1.08985e-05
AGK	1.96588e-05	1.09592e-06	5.98802e-06	7.08394e-06
CCDC69	1.43488e-05	7.99902e-07	4.3706e-06	5.1705e-06
GFRA1	2.54042e-05	1.41621e-06	7.73805e-06	9.15426e-06
ARID4A	4.58366e-05	2.55526e-06	1.39617e-05	1.6517e-05
NUDCD3	1.68815e-05	9.41097e-07	5.14208e-06	6.08318e-06
KRTAP13-1	6.85434e-06	3.8211e-07	2.08782e-06	2.46993e-06
ZNF512	2.3838e-05	1.3289e-06	7.26101e-06	8.58991e-06
LEPREL4	2.80777e-05	1.56525e-06	8.55239e-06	1.01176e-05
COL18A1	8.47546e-05	4.72483e-06	2.58161e-05	3.05409e-05
VANGL1	2.70708e-05	1.50912e-06	8.2457e-06	9.75482e-06
LMX1B	2.57198e-05	1.4338e-06	7.83418e-06	9.26798e-06
PDE4C	3.79741e-05	2.11695e-06	1.15668e-05	1.36838e-05
C9orf38	3.52397e-07	1.96451e-08	1.07339e-07	1.26985e-07
OPHN1	3.24852e-05	1.81095e-06	9.89491e-06	1.17059e-05
C2CD4A	2.37975e-05	1.32664e-06	7.24868e-06	8.57532e-06
FCAR	1.35038e-05	7.52799e-07	4.11323e-06	4.86603e-06
DPF1	2.35219e-05	1.31128e-06	7.16471e-06	8.47599e-06
DHCR7	2.92138e-05	1.62858e-06	8.89844e-06	1.0527e-05
TBCD	6.32201e-05	3.52434e-06	1.92567e-05	2.2781e-05
SPNS3	2.92332e-05	1.62967e-06	8.90436e-06	1.0534e-05
ZNF536	7.93933e-05	4.42595e-06	2.4183e-05	2.86089e-05
PDZD3	2.35478e-05	1.31272e-06	7.1726e-06	8.48532e-06
TPRA1	2.03373e-05	1.13375e-06	6.19469e-06	7.32844e-06
HTR3A	2.80611e-05	1.56433e-06	8.54736e-06	1.01117e-05
ZNF140	1.41822e-05	7.90619e-07	4.31988e-06	5.1105e-06
NEK5	2.73409e-05	1.52418e-06	8.32797e-06	9.85215e-06
SYNJ2	8.25032e-05	4.59932e-06	2.51303e-05	2.97296e-05
ANKRD35	5.09888e-05	2.84248e-06	1.55311e-05	1.83736e-05
DEFB107B	2.21309e-07	1.23374e-08	6.74103e-08	7.97477e-08
MORC4	3.79336e-05	2.11469e-06	1.15545e-05	1.36692e-05
KRT39	2.23199e-05	1.24427e-06	6.79859e-06	8.04286e-06
FBXL3	1.68524e-05	9.39474e-07	5.13321e-06	6.07268e-06
UBE2H	1.0208e-05	5.69067e-07	3.10934e-06	3.6784e-06
TLR4	2.95172e-05	1.6455e-06	8.99087e-06	1.06364e-05
RAB11FIP2	2.00261e-05	1.1164e-06	6.0999e-06	7.21629e-06
MKL1	4.53153e-05	2.5262e-06	1.38029e-05	1.63291e-05
SORBS2	6.20295e-05	3.45797e-06	1.88941e-05	2.2352e-05
VAT1	2.15327e-05	1.20038e-06	6.5588e-06	7.75919e-06
PLEKHA7	5.9565e-05	3.32058e-06	1.81434e-05	2.14639e-05
MBD6	4.46208e-05	2.48748e-06	1.35914e-05	1.60789e-05
TTC30A	2.99469e-05	1.66945e-06	9.12176e-06	1.07912e-05
CLEC12A	8.36397e-06	4.66268e-07	2.54765e-06	3.01391e-06
COA4	4.56699e-06	2.54596e-07	1.39109e-06	1.64569e-06
SFXN4	1.83735e-05	1.02427e-06	5.59651e-06	6.62078e-06
PCNXL3	0.000100906	5.62521e-06	3.07357e-05	3.63609e-05
PLGLB1	8.99294e-07	5.0133e-08	2.73923e-07	3.24056e-07
RET	6.45525e-05	3.59862e-06	1.96625e-05	2.32612e-05
TNFRSF14	1.46642e-05	8.17488e-07	4.46669e-06	5.28418e-06
OR2T6	1.33085e-05	7.41913e-07	4.05375e-06	4.79566e-06
ERCC5	5.28769e-05	2.94774e-06	1.61062e-05	1.90539e-05
FAS	1.28961e-05	7.18919e-07	3.92811e-06	4.64703e-06
NDUFA5	5.45019e-06	3.03833e-07	1.66012e-06	1.96395e-06
GBP4	2.62524e-05	1.4635e-06	7.99644e-06	9.45993e-06
PRPF39	1.98274e-05	1.10532e-06	6.03937e-06	7.14469e-06
SLC17A5	2.04078e-05	1.13768e-06	6.21616e-06	7.35384e-06
MLH3	5.4872e-05	3.05895e-06	1.67139e-05	1.97728e-05
OR11L1	1.37389e-05	7.65905e-07	4.18484e-06	4.95075e-06
LRRC20	1.17872e-05	6.57101e-07	3.59034e-06	4.24744e-06
MXRA7	6.5862e-06	3.67162e-07	2.00614e-06	2.3733e-06
COMMD6	5.15347e-06	2.87291e-07	1.56974e-06	1.85703e-06
UBE2I	8.25958e-06	4.60448e-07	2.51585e-06	2.9763e-06
ART3	1.4436e-05	8.04766e-07	4.39717e-06	5.20194e-06
SREBF1	5.57282e-05	3.10669e-06	1.69747e-05	2.00814e-05
CLEC9A	9.70143e-06	5.40827e-07	2.95503e-06	3.49586e-06
ERCC6	6.30672e-05	3.51581e-06	1.92101e-05	2.27259e-05
PDLIM7	2.69807e-05	1.50409e-06	8.21825e-06	9.72234e-06
C1D	4.50451e-06	2.51114e-07	1.37206e-06	1.62318e-06
KHDRBS3	1.62801e-05	9.07571e-07	4.95889e-06	5.86646e-06
CAB39L	1.3354e-05	7.44446e-07	4.06759e-06	4.81204e-06
WDR88	2.42728e-05	1.35314e-06	7.39344e-06	8.74658e-06
STK31	3.59018e-05	2.00142e-06	1.09356e-05	1.2937e-05
C14orf178	4.12716e-06	2.30077e-07	1.25712e-06	1.4872e-06
GPR160	1.08157e-05	6.02945e-07	3.29444e-06	3.89739e-06
GTF2E2	1.2208e-05	6.80564e-07	3.71854e-06	4.39911e-06
NLGN4Y	3.63347e-05	2.02556e-06	1.10675e-05	1.3093e-05
HP	1.54855e-05	8.63273e-07	4.71685e-06	5.58013e-06
SLMO2	7.42257e-06	4.13787e-07	2.2609e-06	2.67469e-06
SLC25A46	1.70713e-05	9.51676e-07	5.19988e-06	6.15155e-06
SH3PXD2A	6.18957e-05	3.45051e-06	1.88533e-05	2.23038e-05
TRIM4	2.22133e-05	1.23833e-06	6.76611e-06	8.00443e-06
TAT	2.02826e-05	1.1307e-06	6.17804e-06	7.30874e-06
HIST1H4L	8.88179e-06	4.95134e-07	2.70537e-06	3.20051e-06
STK39	2.61455e-05	1.45753e-06	7.96385e-06	9.42138e-06
TRIM13	1.42141e-05	7.92395e-07	4.32958e-06	5.12198e-06
BTG4	9.82442e-06	5.47683e-07	2.9925e-06	3.54018e-06
C3orf27	6.73863e-06	3.75659e-07	2.05257e-06	2.42823e-06
MMP23B	5.3065e-06	2.95822e-07	1.61635e-06	1.91217e-06
SPEF2	6.70902e-05	3.74008e-06	2.04355e-05	2.41756e-05
HN1	7.44775e-06	4.1519e-07	2.26857e-06	2.68376e-06
C13orf35	6.40507e-06	3.57064e-07	1.95097e-06	2.30804e-06
MYO9A	0.000101216	5.64253e-06	3.08303e-05	3.64728e-05
OR52R1	1.29105e-05	7.19723e-07	3.93251e-06	4.65223e-06
CYP20A1	2.07304e-05	1.15566e-06	6.31443e-06	7.47009e-06
ADD3	2.91341e-05	1.62414e-06	8.87419e-06	1.04983e-05
COL27A1	0.000105355	5.87322e-06	3.20908e-05	3.7964e-05
NPEPL1	2.44286e-05	1.36182e-06	7.44089e-06	8.80271e-06
ZNF44	2.27041e-05	1.26569e-06	6.91562e-06	8.18131e-06
LIPC	2.72469e-05	1.51894e-06	8.29934e-06	9.81828e-06
ACSL5	3.44389e-05	1.91987e-06	1.049e-05	1.24099e-05
PSMD12	2.01177e-05	1.1215e-06	6.1278e-06	7.2493e-06
OR8B4	1.11766e-05	6.23061e-07	3.40435e-06	4.02741e-06
UVRAG	2.9312e-05	1.63406e-06	8.92837e-06	1.05624e-05
ACMSD	1.67788e-05	9.3537e-07	5.11078e-06	6.04615e-06
NPAS3	5.669e-05	3.1603e-06	1.72676e-05	2.04279e-05
RAC1	1.04468e-05	5.82379e-07	3.18207e-06	3.76445e-06
SH3YL1	1.08014e-05	6.02149e-07	3.29009e-06	3.89224e-06
PXK	2.46804e-05	1.37586e-06	7.51758e-06	8.89344e-06
FBRS	2.78726e-05	1.55382e-06	8.48993e-06	1.00437e-05
SUN5	1.70324e-05	9.49508e-07	5.18803e-06	6.13754e-06
GTF3C1	0.000113171	6.30896e-06	3.44716e-05	4.07806e-05
ACBD7	3.87425e-06	2.15978e-07	1.18009e-06	1.39606e-06
GJB6	1.25818e-05	7.01399e-07	3.83239e-06	4.53378e-06
CENPL	1.28916e-05	7.18668e-07	3.92674e-06	4.64541e-06
RBM38	1.65422e-05	9.22182e-07	5.03873e-06	5.96091e-06
RP11-366L20.2	9.09875e-07	5.07229e-08	2.77146e-07	3.27869e-07
CDAN1	5.83036e-05	3.25026e-06	1.77591e-05	2.10094e-05
UBA5	1.63565e-05	9.11828e-07	4.98215e-06	5.89398e-06
AKAP9	0.000136219	7.59381e-06	4.1492e-05	4.90858e-05
ZFYVE27	2.22369e-05	1.23964e-06	6.77331e-06	8.01295e-06
SDAD1	2.88951e-05	1.61082e-06	8.80139e-06	1.04122e-05
AMPH	3.19775e-05	1.78266e-06	9.74028e-06	1.15229e-05
RBCK1	2.57528e-05	1.43564e-06	7.84424e-06	9.27988e-06
AMICA1	1.85889e-05	1.03628e-06	5.66213e-06	6.69841e-06
TMPRSS11F	1.70156e-05	9.4857e-07	5.18291e-06	6.13148e-06
PXDNL	6.96041e-05	3.88023e-06	2.12013e-05	2.50815e-05
SIGLEC10	3.59256e-05	2.00275e-06	1.09429e-05	1.29456e-05
ZNF770	2.32564e-05	1.29648e-06	7.08386e-06	8.38034e-06
HIST1H2BH	9.11252e-06	5.07997e-07	2.77565e-06	3.28365e-06
UPF2	4.84184e-05	2.69918e-06	1.47481e-05	1.74473e-05
AREL1	3.89689e-05	2.1724e-06	1.18698e-05	1.40422e-05
PUS7	2.80796e-05	1.56536e-06	8.55298e-06	1.01183e-05
AL359195.1	1.15867e-06	6.45923e-08	3.52927e-07	4.1752e-07
BTN3A2	1.51312e-05	8.43519e-07	4.60892e-06	5.45244e-06
ORAI2	1.65158e-05	9.20709e-07	5.03068e-06	5.95139e-06
SPRED2	2.92794e-05	1.63224e-06	8.91843e-06	1.05507e-05
CCDC151	3.4714e-05	1.93521e-06	1.05738e-05	1.2509e-05
ARIH2	2.3832e-05	1.32856e-06	7.25916e-06	8.58773e-06
PITPNM1	7.75094e-05	4.32093e-06	2.36092e-05	2.79301e-05
ACOX3	3.83998e-05	2.14068e-06	1.16965e-05	1.38372e-05
AFF3	6.97545e-05	3.88861e-06	2.12471e-05	2.51357e-05
MYOM1	7.68494e-05	4.28413e-06	2.34082e-05	2.76923e-05
ARHGEF26	4.12893e-05	2.30176e-06	1.25766e-05	1.48784e-05
SOWAHC	3.61445e-05	2.01495e-06	1.10095e-05	1.30245e-05
UBE2C	7.75021e-06	4.32052e-07	2.36069e-06	2.79275e-06
EML6	1.20947e-05	6.74246e-07	3.68402e-06	4.35827e-06
WDR45	1.73336e-05	9.66298e-07	5.27977e-06	6.24607e-06
RPS26	7.81743e-06	4.358e-07	2.38117e-06	2.81697e-06
FAM168A	1.25886e-05	7.01779e-07	3.83446e-06	4.53624e-06
STOML2	2.06643e-05	1.15197e-06	6.2943e-06	7.44627e-06
PIGR	4.12646e-05	2.30038e-06	1.25691e-05	1.48695e-05
AADACL2	1.62728e-05	9.07163e-07	4.95666e-06	5.86383e-06
ADAM33	3.78431e-05	2.10965e-06	1.15269e-05	1.36366e-05
CBWD1	1.04777e-05	5.841e-07	3.19147e-06	3.77557e-06
OR5H15	1.04707e-05	5.83714e-07	3.18936e-06	3.77308e-06
HIST1H2BE	9.63834e-06	5.3731e-07	2.93582e-06	3.47313e-06
CCDC25	8.17478e-06	4.5572e-07	2.49002e-06	2.94574e-06
RSPO1	1.46283e-05	8.15487e-07	4.45575e-06	5.27124e-06
MAN1A2	2.64645e-05	1.47532e-06	8.06102e-06	9.53634e-06
WFDC11	3.59122e-06	2.002e-07	1.09388e-06	1.29408e-06
MEGF6	8.07366e-05	4.50083e-06	2.45922e-05	2.9093e-05
SON	0.000104501	5.82564e-06	3.18308e-05	3.76564e-05
PTGER3	2.69278e-05	1.50115e-06	8.20214e-06	9.70329e-06
PEX14	2.12399e-05	1.18407e-06	6.46964e-06	7.65371e-06
ARC	2.69806e-05	1.50409e-06	8.21824e-06	9.72234e-06
NRARP	9.99629e-06	5.57264e-07	3.04485e-06	3.60211e-06
ATN1	6.01016e-05	3.35049e-06	1.83068e-05	2.16573e-05
FDPS	2.08363e-05	1.16157e-06	6.3467e-06	7.50826e-06
MAGEA1	1.27436e-05	7.10417e-07	3.88166e-06	4.59208e-06
TMEM259	2.95783e-05	1.6489e-06	9.00947e-06	1.06584e-05
C7orf76	9.578e-07	5.33946e-08	2.91744e-07	3.45138e-07
PPP4R2	1.4634e-05	8.15805e-07	4.45749e-06	5.2733e-06
RSPO3	1.16972e-05	6.52087e-07	3.56295e-06	4.21503e-06
SPATA31A3	2.30121e-05	1.28286e-06	7.00944e-06	8.2923e-06
ATP5C1	1.24325e-05	6.93073e-07	3.7869e-06	4.47997e-06
BTN2A2	2.35594e-05	1.31337e-06	7.17613e-06	8.4895e-06
MYO16	9.33785e-05	5.20558e-06	2.84429e-05	3.36485e-05
CNNM1	5.55197e-05	3.09506e-06	1.69112e-05	2.00062e-05
SIAH1	1.37197e-05	7.64836e-07	4.179e-06	4.94383e-06
C6ORF50	3.37237e-07	1.88e-08	1.02722e-07	1.21522e-07
ZNF790	2.30953e-05	1.2875e-06	7.03478e-06	8.32228e-06
HNRNPH1	2.34516e-05	1.30736e-06	7.14329e-06	8.45065e-06
FAM180B	1.15762e-06	6.45342e-08	3.52609e-07	4.17144e-07
HVCN1	1.34758e-05	7.51239e-07	4.10471e-06	4.85595e-06
CRB3	6.42114e-06	3.5796e-07	1.95587e-06	2.31383e-06
PIK3R4	5.70322e-05	3.17938e-06	1.73719e-05	2.05513e-05
PIWIL2	4.15961e-05	2.31886e-06	1.26701e-05	1.49889e-05
CCDC88B	6.76866e-05	3.77333e-06	2.06172e-05	2.43905e-05
MAGEB10	1.23988e-05	6.91197e-07	3.77664e-06	4.46784e-06
EDRF1	5.40709e-05	3.0143e-06	1.64699e-05	1.94842e-05
ITGAL	5.65894e-05	3.1547e-06	1.7237e-05	2.03917e-05
SPTBN1	0.000126027	7.02565e-06	3.83876e-05	4.54132e-05
HBM	9.1819e-06	5.11864e-07	2.79679e-06	3.30865e-06
PPP1R26	7.32096e-05	4.08123e-06	2.22995e-05	2.63807e-05
NRG1	3.09412e-05	1.72488e-06	9.42462e-06	1.11495e-05
TBC1D9B	6.9468e-05	3.87264e-06	2.11598e-05	2.50324e-05
TMEM71	1.23279e-05	6.87244e-07	3.75505e-06	4.44229e-06
MYLIP	2.03668e-05	1.13539e-06	6.20367e-06	7.33906e-06
GOLGA4	7.61953e-05	4.24767e-06	2.32089e-05	2.74566e-05
NHEJ1	1.43209e-05	7.9835e-07	4.36212e-06	5.16047e-06
CACNA2D1	4.5455e-05	2.53399e-06	1.38455e-05	1.63795e-05
TNFRSF10C	1.16119e-05	6.47332e-07	3.53697e-06	4.1843e-06
ATP10A	8.65602e-05	4.82548e-06	2.6366e-05	3.11915e-05
BICD2	5.41354e-05	3.0179e-06	1.64895e-05	1.95074e-05
C12orf29	1.15083e-05	6.41554e-07	3.5054e-06	4.14695e-06
SASH3	2.00761e-05	1.11918e-06	6.11513e-06	7.23431e-06
IFFO1	3.83808e-05	2.13962e-06	1.16907e-05	1.38303e-05
IL27	1.15808e-05	6.45596e-07	3.52749e-06	4.17308e-06
POTEE	3.84787e-05	2.14508e-06	1.17205e-05	1.38656e-05
LIG4	3.28242e-05	1.82985e-06	9.99817e-06	1.1828e-05
ABCD4	3.26119e-05	1.81802e-06	9.93352e-06	1.17515e-05
ZNF708	1.83576e-05	1.02338e-06	5.59169e-06	6.61507e-06
RAB18	7.84647e-06	4.37418e-07	2.39002e-06	2.82744e-06
PTBP1	3.505e-05	1.95394e-06	1.06761e-05	1.26301e-05
ADAM15	4.54234e-05	2.53222e-06	1.38359e-05	1.63681e-05
IGF2R	0.000134637	7.50565e-06	4.10103e-05	4.85159e-05
ARG1	1.39097e-05	7.75425e-07	4.23686e-06	5.01228e-06
ICK	2.69996e-05	1.50515e-06	8.22401e-06	9.72916e-06
SPINK14	4.41861e-06	2.46325e-07	1.3459e-06	1.59222e-06
CALM1	7.20579e-06	4.01702e-07	2.19487e-06	2.59657e-06
KLRG1	6.75681e-06	3.76673e-07	2.05811e-06	2.43478e-06
SCRIB	9.31771e-05	5.19436e-06	2.83815e-05	3.35759e-05
MFNG	1.7511e-05	9.76189e-07	5.33381e-06	6.31e-06
GUCA2A	4.06798e-06	2.26778e-07	1.2391e-06	1.46587e-06
ZNF254	2.18778e-05	1.21963e-06	6.66394e-06	7.88357e-06
ZBTB14	2.01017e-05	1.12061e-06	6.12292e-06	7.24353e-06
CHD4	8.77561e-05	4.89215e-06	2.67303e-05	3.16225e-05
DMD	0.000138819	7.73877e-06	4.2284e-05	5.00228e-05
PTRF	3.27586e-05	1.8262e-06	9.9782e-06	1.18044e-05
RASSF1	1.92338e-05	1.07223e-06	5.85858e-06	6.93081e-06
WDR96	6.9918e-05	3.89773e-06	2.12969e-05	2.51946e-05
MOB3A	1.6365e-05	9.12303e-07	4.98475e-06	5.89705e-06
DCTD	1.07265e-05	5.97974e-07	3.26728e-06	3.86525e-06
PRODH	2.60432e-05	1.45183e-06	7.93269e-06	9.38453e-06
ANK2	0.000165344	9.21746e-06	5.03635e-05	5.95809e-05
ZHX1-C8ORF76	1.0921e-05	6.08816e-07	3.32652e-06	3.93534e-06
ELAVL4	1.74009e-05	9.70053e-07	5.30029e-06	6.27034e-06
ATP2A1	5.68294e-05	3.16808e-06	1.73101e-05	2.04782e-05
TRIM38	1.91272e-05	1.06629e-06	5.82609e-06	6.89238e-06
ADIPOR2	1.55065e-05	8.64444e-07	4.72325e-06	5.58769e-06
LRBA	0.00012257	6.83295e-06	3.73347e-05	4.41676e-05
MCRS1	2.32892e-05	1.29831e-06	7.09384e-06	8.39214e-06
NELL1	3.43424e-05	1.91449e-06	1.04606e-05	1.23751e-05
XPNPEP3	2.29683e-05	1.28042e-06	6.99608e-06	8.2765e-06
C5orf48	5.49011e-06	3.06058e-07	1.67227e-06	1.97833e-06
SPOCK3	2.08102e-05	1.16011e-06	6.33875e-06	7.49887e-06
MYBPHL	1.97936e-05	1.10344e-06	6.02909e-06	7.13253e-06
DYNLRB1	5.3435e-06	2.97885e-07	1.62762e-06	1.9255e-06
GM2A	9.42848e-06	5.25611e-07	2.87189e-06	3.3975e-06
ZDHHC9	1.83687e-05	1.024e-06	5.59505e-06	6.61906e-06
ZMYM6	4.11151e-05	2.29205e-06	1.25236e-05	1.48156e-05
RAET1E	1.15128e-05	6.41804e-07	3.50676e-06	4.14857e-06
OR2L8	1.15522e-05	6.44003e-07	3.51878e-06	4.16278e-06
UBE2D3	7.05553e-06	3.93326e-07	2.1491e-06	2.54242e-06
BCL11B	6.28668e-05	3.50465e-06	1.91491e-05	2.26537e-05
DOK3	2.68189e-05	1.49508e-06	8.16898e-06	9.66405e-06
WFDC8	1.01477e-05	5.65704e-07	3.09096e-06	3.65667e-06
C3orf18	7.86299e-06	4.38339e-07	2.39505e-06	2.83339e-06
SFPQ	3.19948e-05	1.78362e-06	9.74553e-06	1.15291e-05
DCHS2	0.000118744	6.61963e-06	3.61691e-05	4.27887e-05
IRF5	2.56175e-05	1.4281e-06	7.80305e-06	9.23115e-06
TBC1D8B	4.22626e-05	2.35602e-06	1.28731e-05	1.52291e-05
MAP1LC3C	8.79972e-06	4.90559e-07	2.68037e-06	3.17093e-06
COL9A1	4.21077e-05	2.34738e-06	1.28259e-05	1.51733e-05
FAM212B	1.41774e-05	7.90348e-07	4.3184e-06	5.10874e-06
SMARCAL1	4.69071e-05	2.61493e-06	1.42878e-05	1.69027e-05
REPS2	2.70013e-05	1.50525e-06	8.22454e-06	9.72979e-06
PRRC2B	0.000113421	6.32291e-06	3.45479e-05	4.08708e-05
GFPT1	3.08952e-05	1.72232e-06	9.4106e-06	1.11329e-05
HIST1H2AL	1.03935e-05	5.79405e-07	3.16582e-06	3.74523e-06
NUDT13	1.3996e-05	7.80239e-07	4.26316e-06	5.0434e-06
ATP13A1	6.32078e-05	3.52365e-06	1.92529e-05	2.27766e-05
GALP	5.97319e-06	3.32988e-07	1.81942e-06	2.15241e-06
ANKRD20A4	1.44754e-05	8.06959e-07	4.40916e-06	5.21612e-06
DLK2	1.963e-05	1.09431e-06	5.97924e-06	7.07355e-06
LAGE3	8.86269e-06	4.94069e-07	2.69955e-06	3.19362e-06
SDCCAG3	2.46035e-05	1.37158e-06	7.49418e-06	8.86575e-06
OR11G2	1.28163e-05	7.14472e-07	3.90381e-06	4.61829e-06
PRAMEF8	1.76659e-06	9.84824e-08	5.381e-07	6.36582e-07
PTPRS	0.000125302	6.98521e-06	3.81666e-05	4.51518e-05
IFNA10	6.294e-06	3.50872e-07	1.91714e-06	2.26801e-06
OR5B17	1.1075e-05	6.17397e-07	3.37341e-06	3.9908e-06
CGB	5.14276e-06	2.86694e-07	1.56647e-06	1.85317e-06
ANAPC11	9.42558e-06	5.25449e-07	2.87101e-06	3.39646e-06
RICTOR	6.81879e-05	3.80128e-06	2.07699e-05	2.45712e-05
SMC4	5.23535e-05	2.91856e-06	1.59468e-05	1.88653e-05
CCRL2	1.41008e-05	7.86077e-07	4.29506e-06	5.08114e-06
ERGIC3	2.04782e-05	1.1416e-06	6.23761e-06	7.37921e-06
CEACAM3	1.20811e-05	6.73485e-07	3.67987e-06	4.35335e-06
SCN2A	8.415e-05	4.69112e-06	2.56319e-05	3.0323e-05
MVP	4.81442e-05	2.6839e-06	1.46646e-05	1.73485e-05
CXorf24	5.60408e-07	3.12411e-08	1.70699e-07	2.0194e-07
SLC25A53	1.36016e-05	7.58248e-07	4.143e-06	4.90125e-06
GIP	6.23701e-06	3.47695e-07	1.89978e-06	2.24747e-06
ACSL3	3.34427e-05	1.86433e-06	1.01866e-05	1.20509e-05
SH3BP1	2.9751e-05	1.65853e-06	9.0621e-06	1.07206e-05
OR8D2	1.0966e-05	6.11321e-07	3.34021e-06	3.95153e-06
SLC29A2	2.16642e-05	1.20772e-06	6.59887e-06	7.80659e-06
FRMD4A	5.73969e-05	3.19971e-06	1.7483e-05	2.06827e-05
SMC1B	4.72115e-05	2.6319e-06	1.43805e-05	1.70124e-05
HOMEZ	2.28949e-05	1.27633e-06	6.97374e-06	8.25006e-06
TMEM229B	1.03479e-05	5.76867e-07	3.15195e-06	3.72882e-06
POTEF	3.96098e-05	2.20814e-06	1.20651e-05	1.42732e-05
STRN3	3.11877e-05	1.73863e-06	9.49971e-06	1.12383e-05
C15orf38	1.38109e-05	7.69918e-07	4.20677e-06	4.97669e-06
ARID5A	2.87852e-05	1.60469e-06	8.76791e-06	1.03726e-05
POP5	9.98841e-06	5.56825e-07	3.04245e-06	3.59927e-06
TOR4A	2.46629e-05	1.37489e-06	7.51227e-06	8.88716e-06
PLN	2.34029e-06	1.30464e-07	7.12847e-07	8.43312e-07
RIMKLB	1.86842e-05	1.04159e-06	5.69117e-06	6.73276e-06
HIST1H4K	8.29466e-06	4.62404e-07	2.52654e-06	2.98894e-06
SYCP2	5.18373e-05	2.88978e-06	1.57895e-05	1.86793e-05
FXR1	3.17283e-05	1.76876e-06	9.66437e-06	1.14331e-05
SSTR2	1.57016e-05	8.75319e-07	4.78267e-06	5.65799e-06
AP1B1	5.06512e-05	2.82366e-06	1.54282e-05	1.82519e-05
SLC37A4	1.62331e-05	9.04946e-07	4.94455e-06	5.8495e-06
OR51D1	1.20498e-05	6.7174e-07	3.67033e-06	4.34207e-06
DNAJC14	3.06522e-05	1.70877e-06	9.33658e-06	1.10454e-05
BMX	2.56965e-05	1.43251e-06	7.82711e-06	9.25962e-06
HFE	1.61637e-05	9.01078e-07	4.92342e-06	5.82449e-06
OR14A16	1.14034e-05	6.35707e-07	3.47345e-06	4.10916e-06
POT1	2.58428e-05	1.44066e-06	7.87166e-06	9.31232e-06
CCR9	1.49806e-05	8.35126e-07	4.56306e-06	5.39818e-06
FAM219B	1.0573e-05	5.89413e-07	3.22051e-06	3.80992e-06
PIGN	2.69527e-05	1.50253e-06	8.20972e-06	9.71225e-06
DENND2D	2.16267e-05	1.20563e-06	6.58746e-06	7.79308e-06
BRPF3	5.77033e-05	3.21679e-06	1.75763e-05	2.07931e-05
HIST1H3A	1.12068e-05	6.24746e-07	3.41356e-06	4.03831e-06
ZNF816	2.34808e-05	1.30899e-06	7.1522e-06	8.46118e-06
ASAP1	5.2869e-05	2.9473e-06	1.61038e-05	1.90511e-05
ATP2B4	6.17655e-05	3.44325e-06	1.88136e-05	2.22569e-05
BCO2	2.4017e-05	1.33888e-06	7.31553e-06	8.65441e-06
ASB13	1.58892e-05	8.85775e-07	4.8398e-06	5.72558e-06
MYBPC2	5.8531e-05	3.26293e-06	1.78284e-05	2.10913e-05
SAP130	5.23264e-05	2.91705e-06	1.59385e-05	1.88556e-05
DSCR8	4.87801e-07	2.71935e-08	1.48583e-07	1.75777e-07
GRM7	4.87001e-05	2.71489e-06	1.48339e-05	1.75488e-05
METTL20	9.02588e-06	5.03167e-07	2.74926e-06	3.25243e-06
PRAMEF12	2.02359e-05	1.12809e-06	6.16379e-06	7.29189e-06
CREB5	2.47867e-05	1.38179e-06	7.54997e-06	8.93176e-06
NEGR1	1.67397e-05	9.33191e-07	5.09888e-06	6.03207e-06
MAFG	9.21955e-06	5.13964e-07	2.80825e-06	3.32222e-06
MCTP2	4.1181e-05	2.29572e-06	1.25436e-05	1.48393e-05
GOLGA7	5.96137e-06	3.32329e-07	1.81582e-06	2.14815e-06
CHM	2.33963e-05	1.30427e-06	7.12645e-06	8.43072e-06
C17orf102	1.03831e-05	5.78829e-07	3.16268e-06	3.74151e-06
HHLA2	1.65814e-05	9.24363e-07	5.05065e-06	5.97501e-06
UNC50	1.11637e-05	6.22343e-07	3.40043e-06	4.02278e-06
GJA9	1.86618e-05	1.04034e-06	5.68434e-06	6.72468e-06
ZNF98	1.48819e-05	8.29621e-07	4.53298e-06	5.3626e-06
APOA4	2.34931e-05	1.30967e-06	7.15595e-06	8.46563e-06
SGOL2	4.3084e-05	2.40181e-06	1.31233e-05	1.55251e-05
NAT9	1.05566e-05	5.88501e-07	3.21552e-06	3.80402e-06
OR8D1	1.11685e-05	6.22612e-07	3.4019e-06	4.02452e-06
AIG1	1.14831e-05	6.40152e-07	3.49774e-06	4.13789e-06
COPS5	1.46414e-05	8.16217e-07	4.45974e-06	5.27596e-06
AQPEP	4.89772e-05	2.73034e-06	1.49183e-05	1.76487e-05
SEMA4F	4.1439e-05	2.31011e-06	1.26222e-05	1.49323e-05
HMX3	2.28841e-05	1.27572e-06	6.97045e-06	8.24617e-06
C5orf27	7.9447e-07	4.42894e-08	2.41994e-07	2.86283e-07
RFX4	3.70081e-05	2.06309e-06	1.12726e-05	1.33357e-05
ZNF441	2.47175e-05	1.37793e-06	7.52888e-06	8.90681e-06
HIST1H2BB	7.39571e-06	4.1229e-07	2.25272e-06	2.66501e-06
TLL2	6.0379e-05	3.36596e-06	1.83913e-05	2.17573e-05
SERTAD1	1.03952e-05	5.79504e-07	3.16636e-06	3.74587e-06
ERI2	1.00499e-05	5.60255e-07	3.06119e-06	3.62144e-06
FAM3B	1.07236e-05	5.97809e-07	3.26638e-06	3.86419e-06
PHF8	4.61514e-05	2.57281e-06	1.40576e-05	1.66304e-05
ELK4	1.63806e-05	9.13169e-07	4.98948e-06	5.90265e-06
ANKLE2	4.55214e-05	2.53769e-06	1.38657e-05	1.64034e-05
DDX47	2.11574e-05	1.17947e-06	6.4445e-06	7.62397e-06
C1orf109	1.03689e-05	5.78038e-07	3.15835e-06	3.73639e-06
RAD23B	1.61072e-05	8.9793e-07	4.90621e-06	5.80414e-06
TUSC1	1.11442e-05	6.21258e-07	3.3945e-06	4.01576e-06
TMCC2	4.57774e-05	2.55196e-06	1.39437e-05	1.64956e-05
SYNE2	0.000267352	1.49041e-05	8.14349e-05	9.6339e-05
ST7L	2.35758e-05	1.31428e-06	7.18113e-06	8.49541e-06
FAM47C	5.65951e-05	3.15501e-06	1.72387e-05	2.03937e-05
GMFB	6.18657e-06	3.44883e-07	1.88441e-06	2.2293e-06
SETMAR	1.9121e-05	1.06594e-06	5.82422e-06	6.89016e-06
MAGT1	1.66172e-05	9.26361e-07	5.06156e-06	5.98792e-06
NR3C2	4.40144e-05	2.45367e-06	1.34067e-05	1.58603e-05
MPPED2	1.39402e-05	7.77125e-07	4.24615e-06	5.02327e-06
PAX5	2.22233e-05	1.23888e-06	6.76915e-06	8.00803e-06
FHL2	1.40385e-05	7.82605e-07	4.27609e-06	5.05869e-06
HMGN5	4.38928e-06	2.4469e-07	1.33697e-06	1.58166e-06
VPS13D	0.000187918	1.04759e-05	5.72393e-05	6.77152e-05
C8orf86	9.48099e-06	5.28538e-07	2.88789e-06	3.41643e-06
ZNF346	1.33654e-05	7.4508e-07	4.07106e-06	4.81614e-06
METTL9	1.30108e-05	7.25316e-07	3.96307e-06	4.68838e-06
DNM3	3.95548e-05	2.20507e-06	1.20483e-05	1.42534e-05
GRAMD1C	2.73041e-05	1.52213e-06	8.31678e-06	9.83891e-06
EPHB4	6.1486e-05	3.42767e-06	1.87285e-05	2.21561e-05
CTSE	2.05756e-05	1.14703e-06	6.26729e-06	7.41433e-06
GAD1	3.15577e-05	1.75925e-06	9.61239e-06	1.13716e-05
RABEP2	3.16633e-05	1.76514e-06	9.64456e-06	1.14097e-05
TES	1.73861e-05	9.69225e-07	5.29577e-06	6.26499e-06
GMPPA	2.44853e-05	1.36498e-06	7.45815e-06	8.82314e-06
WDR37	2.93858e-05	1.63818e-06	8.95086e-06	1.0589e-05
TMEM261	8.45864e-06	4.71545e-07	2.57648e-06	3.04803e-06
TMBIM4	8.98925e-06	5.01125e-07	2.7381e-06	3.23923e-06
RTP2	1.27437e-05	7.10423e-07	3.88169e-06	4.59211e-06
LCA5L	2.26323e-05	1.26168e-06	6.89374e-06	8.15542e-06
NF1	0.000110386	6.15371e-06	3.36234e-05	3.97771e-05
TPM1	1.39257e-05	7.76315e-07	4.24172e-06	5.01804e-06
HSD17B11	1.23018e-05	6.85788e-07	3.74709e-06	4.43288e-06
FAM217B	1.5404e-05	8.58727e-07	4.69201e-06	5.55074e-06
ZNF100	1.87758e-05	1.0467e-06	5.71908e-06	6.76577e-06
ZC3HC1	2.49604e-05	1.39147e-06	7.60289e-06	8.99436e-06
CX3CR1	1.69075e-05	9.42543e-07	5.14997e-06	6.09252e-06
SUSD2	4.95427e-05	2.76186e-06	1.50906e-05	1.78524e-05
WDR55	1.89723e-05	1.05765e-06	5.77892e-06	6.83657e-06
HNRNPAB	1.60784e-05	8.96327e-07	4.89746e-06	5.79378e-06
FRYL	0.000118849	6.62551e-06	3.62013e-05	4.28268e-05
CDHR5	4.94585e-05	2.75717e-06	1.5065e-05	1.78221e-05
RHOT1	2.70664e-05	1.50887e-06	8.24435e-06	9.75322e-06
XAB2	5.91854e-05	3.29942e-06	1.80277e-05	2.13272e-05
FAM73B	3.52154e-05	1.96316e-06	1.07265e-05	1.26897e-05
WTAP	1.81072e-05	1.00942e-06	5.5154e-06	6.52482e-06
DCAF4	2.8526e-05	1.59024e-06	8.68895e-06	1.02792e-05
PARPBP	1.97471e-05	1.10084e-06	6.01492e-06	7.11576e-06
ATL1	2.16068e-05	1.20452e-06	6.58139e-06	7.78591e-06
TXNDC15	1.86773e-05	1.04121e-06	5.68908e-06	6.73029e-06
ITIH2	4.38209e-05	2.44289e-06	1.33478e-05	1.57906e-05
TXLNB	3.28331e-05	1.83035e-06	1.00009e-05	1.18312e-05
KIAA1671	8.80621e-06	4.90921e-07	2.68235e-06	3.17327e-06
EPHA2	5.98066e-05	3.33405e-06	1.8217e-05	2.1551e-05
OR6C6	1.09576e-05	6.10852e-07	3.33765e-06	3.9485e-06
TOMM7	2.19653e-06	1.2245e-07	6.69058e-07	7.91508e-07
C16orf47	8.20271e-07	4.57278e-08	2.49853e-07	2.95581e-07
TRIM33	4.43111e-05	2.47022e-06	1.34971e-05	1.59673e-05
FAM21B	1.22961e-05	6.85471e-07	3.74536e-06	4.43083e-06
CASP8	2.22273e-05	1.23911e-06	6.77038e-06	8.00949e-06
ZNF429	2.28699e-05	1.27493e-06	6.96611e-06	8.24105e-06
RAD52	1.97508e-05	1.10105e-06	6.01606e-06	7.11711e-06
COL6A6	9.50981e-05	5.30145e-06	2.89667e-05	3.42681e-05
PSMB10	2.0604e-05	1.14861e-06	6.27592e-06	7.42454e-06
PATE2	4.85578e-06	2.70696e-07	1.47906e-06	1.74976e-06
SLC6A20	3.36189e-05	1.87416e-06	1.02402e-05	1.21144e-05
AKAP4	3.12735e-05	1.74341e-06	9.52583e-06	1.12692e-05
ARHGAP19	2.25137e-05	1.25507e-06	6.85761e-06	8.11268e-06
PLXNB1	0.000106673	5.94671e-06	3.24924e-05	3.84391e-05
PTPN5	3.0525e-05	1.70168e-06	9.29785e-06	1.09995e-05
FAM150A	3.71193e-06	2.0693e-07	1.13065e-06	1.33758e-06
VPS13B	0.000157883	8.80152e-06	4.80908e-05	5.68923e-05
MSMB	4.68519e-06	2.61186e-07	1.4271e-06	1.68828e-06
PFN3	1.04129e-05	5.80488e-07	3.17174e-06	3.75223e-06
TMA16	9.35789e-06	5.21675e-07	2.85039e-06	3.37207e-06
ZNF781	1.14308e-05	6.37237e-07	3.48181e-06	4.11905e-06
SCGB1D4	3.70555e-06	2.06574e-07	1.1287e-06	1.33528e-06
ARNT	3.60783e-05	2.01126e-06	1.09894e-05	1.30006e-05
ANKRD17	0.00010582	5.89916e-06	3.22325e-05	3.81317e-05
C19orf60	7.25952e-06	4.04697e-07	2.21123e-06	2.61593e-06
GYPE	3.29629e-06	1.83759e-07	1.00404e-06	1.1878e-06
WDR5	2.05228e-05	1.14409e-06	6.25119e-06	7.39528e-06
OR5AC2	1.21688e-05	6.78375e-07	3.70659e-06	4.38496e-06
GIMAP5	1.31793e-05	7.34707e-07	4.01438e-06	4.74909e-06
PASK	7.66416e-05	4.27255e-06	2.33449e-05	2.76174e-05
NAALADL1	3.7651e-05	2.09893e-06	1.14684e-05	1.35673e-05
MAX	9.39008e-06	5.2347e-07	2.8602e-06	3.38367e-06
UBL5	4.67458e-06	2.60594e-07	1.42387e-06	1.68446e-06
FCGR2B	1.15205e-05	6.42236e-07	3.50912e-06	4.15136e-06
SPATS2L	2.51262e-05	1.40071e-06	7.65337e-06	9.05408e-06
ENTPD4	3.03917e-05	1.69425e-06	9.25723e-06	1.09515e-05
HELZ	7.90015e-05	4.40411e-06	2.40637e-05	2.84678e-05
ZXDA	4.24271e-05	2.36519e-06	1.29232e-05	1.52884e-05
QSOX2	4.25523e-05	2.37217e-06	1.29613e-05	1.53335e-05
ZBTB18	2.80838e-05	1.56559e-06	8.55425e-06	1.01198e-05
BDP1	9.41656e-05	5.24946e-06	2.86826e-05	3.39321e-05
HIST1H2AI	1.0227e-05	5.70127e-07	3.11513e-06	3.68525e-06
NLGN3	3.97748e-05	2.21733e-06	1.21153e-05	1.43326e-05
SMTN	5.37999e-05	2.99919e-06	1.63873e-05	1.93865e-05
TTC37	6.00265e-05	3.34631e-06	1.82839e-05	2.16303e-05
AL360004.1	9.39983e-07	5.24014e-08	2.86317e-07	3.38718e-07
FUT4	3.79962e-05	2.11818e-06	1.15736e-05	1.36917e-05
FZD6	2.8051e-05	1.56376e-06	8.54427e-06	1.0108e-05
SYN3	2.75514e-05	1.53591e-06	8.39208e-06	9.92799e-06
PARD3B	5.44026e-05	3.03279e-06	1.65709e-05	1.96037e-05
PBLD	1.3465e-05	7.50636e-07	4.10141e-06	4.85205e-06
SIRPA	2.67701e-05	1.49235e-06	8.1541e-06	9.64645e-06
AC079612.1	1.44063e-06	8.03111e-08	4.38813e-07	5.19124e-07
ACADSB	1.75817e-05	9.80128e-07	5.35534e-06	6.33547e-06
FAM76B	1.29955e-05	7.24462e-07	3.9584e-06	4.68287e-06
FAM3D	1.18967e-05	6.63207e-07	3.62371e-06	4.28692e-06
BCAS4	7.7288e-06	4.30858e-07	2.35417e-06	2.78503e-06
GTPBP3	3.42308e-05	1.90827e-06	1.04266e-05	1.23349e-05
MICAL1	5.74984e-05	3.20537e-06	1.75139e-05	2.07193e-05
MANEA	1.76596e-05	9.84474e-07	5.37909e-06	6.36356e-06
CCL20	5.51021e-06	3.07179e-07	1.6784e-06	1.98558e-06
CNDP1	2.778e-05	1.54865e-06	8.46172e-06	1.00104e-05
CAMSAP2	5.96892e-05	3.3275e-06	1.81812e-05	2.15087e-05
PRDM10	6.50891e-05	3.62853e-06	1.9826e-05	2.34545e-05
REV3L	0.000117223	6.53486e-06	3.57059e-05	4.22408e-05
GK2	2.14969e-05	1.19839e-06	6.5479e-06	7.74629e-06
ABCB8	4.59281e-05	2.56036e-06	1.39896e-05	1.655e-05
CCER1	2.38941e-05	1.33203e-06	7.27809e-06	8.61012e-06
TMC2	3.87025e-05	2.15755e-06	1.17887e-05	1.39462e-05
TMEM126B	8.03265e-06	4.47797e-07	2.44673e-06	2.89452e-06
FAM114A1	2.39602e-05	1.33571e-06	7.29823e-06	8.63395e-06
COL20A1	6.02222e-05	3.35721e-06	1.83435e-05	2.17007e-05
VCP	3.81558e-05	2.12707e-06	1.16222e-05	1.37492e-05
PELI1	1.84571e-05	1.02893e-06	5.62199e-06	6.65092e-06
MYPN	5.98407e-05	3.33595e-06	1.82274e-05	2.15633e-05
AVPR2	2.40022e-05	1.33805e-06	7.31102e-06	8.64907e-06
EDC4	6.77904e-05	3.77912e-06	2.06488e-05	2.44279e-05
43164	1.09275e-05	6.09176e-07	3.32849e-06	3.93766e-06
RAB3GAP2	6.12669e-05	3.41546e-06	1.86618e-05	2.20772e-05
POTEC	1.98036e-05	1.10399e-06	6.03212e-06	7.13611e-06
ANKRD30B	3.15119e-05	1.7567e-06	9.59846e-06	1.13552e-05
SPANXC	5.7317e-06	3.19526e-07	1.74586e-06	2.06539e-06
TGFBR2	2.77315e-05	1.54595e-06	8.44694e-06	9.99289e-06
MAP3K5	6.53463e-05	3.64287e-06	1.99043e-05	2.35472e-05
AP2A1	5.17859e-05	2.88692e-06	1.57739e-05	1.86608e-05
KLHL9	2.36052e-05	1.31592e-06	7.19008e-06	8.506e-06
C17orf80	2.29807e-05	1.28111e-06	6.99987e-06	8.28098e-06
SMARCAD1	3.9524e-05	2.20335e-06	1.20389e-05	1.42423e-05
PDE3A	5.44379e-05	3.03476e-06	1.65817e-05	1.96164e-05
C9orf169	8.98601e-07	5.00944e-08	2.73712e-07	3.23806e-07
SFTA2	2.78886e-06	1.55471e-07	8.49481e-07	1.00495e-06
CACNA1G	0.000121326	6.76355e-06	3.69555e-05	4.3719e-05
NOL12	1.22224e-05	6.81363e-07	3.72291e-06	4.40427e-06
KCNQ2	5.40928e-05	3.01552e-06	1.64765e-05	1.94921e-05
WWP2	5.07327e-05	2.8282e-06	1.54531e-05	1.82813e-05
CD163	4.65254e-05	2.59366e-06	1.41715e-05	1.67652e-05
SPTSSB	3.13119e-06	1.74555e-07	9.53754e-07	1.12831e-06
ANXA8L1	3.0539e-06	1.70246e-07	9.30212e-07	1.10046e-06
HIST1H2AG	1.05011e-05	5.85404e-07	3.1986e-06	3.784e-06
PIK3CG	5.82046e-05	3.24474e-06	1.7729e-05	2.09737e-05
FTHL17	1.236e-05	6.89036e-07	3.76484e-06	4.45387e-06
FRA10AC1	1.17815e-05	6.56785e-07	3.58862e-06	4.2454e-06
KIRREL	4.00611e-05	2.23329e-06	1.22025e-05	1.44358e-05
MAPK10	2.08736e-05	1.16364e-06	6.35804e-06	7.52169e-06
ELAVL3	2.51878e-05	1.40415e-06	7.67216e-06	9.07631e-06
LYPD2	7.63283e-06	4.25508e-07	2.32494e-06	2.75045e-06
SLC25A29	1.9094e-05	1.06444e-06	5.81599e-06	6.88043e-06
VSIG10	2.47385e-05	1.3791e-06	7.53528e-06	8.91437e-06
PLAC1	8.45689e-06	4.71447e-07	2.57595e-06	3.0474e-06
ADAM29	3.02921e-05	1.6887e-06	9.22691e-06	1.09156e-05
ODF2L	2.11576e-05	1.17947e-06	6.44455e-06	7.62402e-06
FAM86C1	8.85569e-06	4.93679e-07	2.69742e-06	3.1911e-06
PHF2	5.68189e-05	3.16749e-06	1.73069e-05	2.04744e-05
MYOF	0.000100918	5.62591e-06	3.07395e-05	3.63654e-05
SLC2A10	2.66307e-05	1.48458e-06	8.11165e-06	9.59623e-06
ZNF705A	1.01775e-05	5.67368e-07	3.10005e-06	3.66742e-06
ANXA10	1.49196e-05	8.31722e-07	4.54446e-06	5.37618e-06
HIST1H3J	1.13462e-05	6.32519e-07	3.45603e-06	4.08855e-06
XRCC6	2.54117e-05	1.41663e-06	7.74033e-06	9.15696e-06
CD2AP	2.31959e-05	1.2931e-06	7.06541e-06	8.35851e-06
TPGS1	1.47457e-05	8.2203e-07	4.49151e-06	5.31354e-06
AADACL3	1.54365e-05	8.60543e-07	4.70194e-06	5.56248e-06
CMTM5	8.68454e-06	4.84138e-07	2.64529e-06	3.12943e-06
XRCC2	1.12909e-05	6.29436e-07	3.43918e-06	4.06862e-06
MYOZ1	1.30751e-05	7.289e-07	3.98265e-06	4.71155e-06
KLHDC1	1.64234e-05	9.15555e-07	5.00251e-06	5.91807e-06
TMEM139	9.93126e-06	5.53639e-07	3.02504e-06	3.57868e-06
CGB2	8.4506e-06	4.71097e-07	2.57403e-06	3.04513e-06
SLFNL1	2.30913e-05	1.28728e-06	7.03357e-06	8.32084e-06
OR51A7	1.05434e-05	5.87764e-07	3.21149e-06	3.79926e-06
DNAH8	0.000176002	9.8116e-06	5.36098e-05	6.34214e-05
KLHL14	3.64783e-05	2.03356e-06	1.11112e-05	1.31447e-05
FGF1	7.92328e-06	4.417e-07	2.41341e-06	2.85511e-06
PLCG2	7.1874e-05	4.00677e-06	2.18926e-05	2.58994e-05
TRPV6	3.95655e-05	2.20566e-06	1.20516e-05	1.42572e-05
NUP214	9.27115e-05	5.1684e-06	2.82397e-05	3.34081e-05
RPE	1.20144e-05	6.69768e-07	3.65956e-06	4.32933e-06
BABAM1	1.35459e-05	7.55143e-07	4.12604e-06	4.88118e-06
TMC3	4.87467e-05	2.71749e-06	1.48481e-05	1.75656e-05
FGF17	1.48972e-05	8.30477e-07	4.53766e-06	5.36814e-06
TIAF1	5.00715e-06	2.79134e-07	1.52517e-06	1.8043e-06
RGR	1.64979e-05	9.19712e-07	5.02523e-06	5.94494e-06
PCBP2	1.86235e-05	1.03821e-06	5.67268e-06	6.71088e-06
HIST1H2BM	8.5584e-06	4.77106e-07	2.60687e-06	3.08397e-06
ZNF33B	2.64902e-05	1.47675e-06	8.06885e-06	9.5456e-06
C1orf116	2.7093e-05	1.51035e-06	8.25245e-06	9.76281e-06
MFAP5	8.52444e-06	4.75213e-07	2.59652e-06	3.07174e-06
PLGLB2	6.32668e-07	3.52694e-08	1.92709e-07	2.27979e-07
TCF20	8.05834e-05	4.4923e-06	2.45455e-05	2.90378e-05
SLC25A44	1.47256e-05	8.2091e-07	4.48538e-06	5.30629e-06
TECPR2	7.43652e-05	4.14565e-06	2.26515e-05	2.67971e-05
MPZL1	1.19907e-05	6.68448e-07	3.65235e-06	4.3208e-06
DNMT1	9.02334e-05	5.03025e-06	2.74849e-05	3.25151e-05
ATP6V1H	2.08279e-05	1.16109e-06	6.34412e-06	7.50521e-06
KCNK5	2.78464e-05	1.55236e-06	8.48194e-06	1.00343e-05
GTF3C2	4.02849e-05	2.24577e-06	1.22707e-05	1.45165e-05
EMP2	9.21936e-06	5.13953e-07	2.8082e-06	3.32215e-06
CPLX2	7.10157e-06	3.95892e-07	2.16312e-06	2.55901e-06
CALCR	2.39197e-05	1.33346e-06	7.28589e-06	8.61935e-06
HAND2	1.66916e-05	9.30508e-07	5.08422e-06	6.01473e-06
PCNT	0.000175568	9.78742e-06	5.34777e-05	6.32651e-05
INPP5D	6.08852e-05	3.39418e-06	1.85455e-05	2.19397e-05
AKR1B10	1.46094e-05	8.14431e-07	4.44999e-06	5.26442e-06
LRP10	3.61328e-05	2.0143e-06	1.1006e-05	1.30203e-05
AP4M1	2.70436e-05	1.5076e-06	8.23742e-06	9.74502e-06
OR2T3	1.34886e-05	7.51952e-07	4.1086e-06	4.86055e-06
HAPLN3	2.42354e-05	1.35105e-06	7.38205e-06	8.7331e-06
RYR1	0.00029065	1.62029e-05	8.85314e-05	0.000104734
ZSWIM5	5.65392e-05	3.1519e-06	1.72217e-05	2.03736e-05
OR6K2	1.31964e-05	7.3566e-07	4.01959e-06	4.75525e-06
HIST1H2AM	9.89437e-06	5.51583e-07	3.0138e-06	3.56539e-06
CELA2A	1.64031e-05	9.14428e-07	4.99636e-06	5.91079e-06
LRRC61	1.48648e-05	8.28668e-07	4.52777e-06	5.35644e-06
TYW1	3.4525e-05	1.92467e-06	1.05162e-05	1.24409e-05
OSCAR	1.18461e-05	6.60387e-07	3.6083e-06	4.26868e-06
PGLYRP4	1.7613e-05	9.81875e-07	5.36489e-06	6.34676e-06
ELF3	2.22249e-05	1.23897e-06	6.76965e-06	8.00863e-06
ZRANB1	3.051e-05	1.70084e-06	9.29327e-06	1.09941e-05
SUPV3L1	3.46052e-05	1.92914e-06	1.05407e-05	1.24698e-05
C20orf112	2.83907e-05	1.5827e-06	8.64775e-06	1.02305e-05
HIBCH	1.70758e-05	9.51929e-07	5.20126e-06	6.15319e-06
OR2M2	1.33392e-05	7.4362e-07	4.06308e-06	4.8067e-06
OR13G1	1.17993e-05	6.57779e-07	3.59405e-06	4.25183e-06
RNF217	1.20802e-05	6.73435e-07	3.67959e-06	4.35303e-06
G3BP2	2.17637e-05	1.21327e-06	6.62918e-06	7.84245e-06
ARFRP1	1.25887e-05	7.01783e-07	3.83448e-06	4.53627e-06
SLC39A14	2.35585e-05	1.31332e-06	7.17585e-06	8.48917e-06
PHOSPHO2	8.15604e-06	4.54676e-07	2.48431e-06	2.93899e-06
DSG4	4.66156e-05	2.59869e-06	1.4199e-05	1.67977e-05
ZDHHC14	3.01359e-05	1.67999e-06	9.17932e-06	1.08593e-05
PTPN22	2.96436e-05	1.65255e-06	9.02939e-06	1.06819e-05
MYO1C	6.01102e-05	3.35097e-06	1.83094e-05	2.16604e-05
ZNF675	1.90623e-05	1.06267e-06	5.80632e-06	6.86899e-06
NPSR1	1.62765e-05	9.07367e-07	4.95778e-06	5.86515e-06
ZNF808	3.56293e-05	1.98623e-06	1.08526e-05	1.28388e-05
SIRPB2	1.32638e-05	7.39421e-07	4.04013e-06	4.77956e-06
PLXNA4	0.00010521	5.86518e-06	3.20469e-05	3.7912e-05
RXRG	2.25504e-05	1.25712e-06	6.86879e-06	8.12591e-06
NT5C1B	3.20181e-05	1.78492e-06	9.75264e-06	1.15376e-05
TRRAP	0.000213696	1.19129e-05	6.50912e-05	7.70041e-05
SOGA2	8.62727e-05	4.80946e-06	2.62785e-05	3.10879e-05
DDA1	5.94735e-06	3.31548e-07	1.81155e-06	2.1431e-06
SPINK5	4.92008e-05	2.7428e-06	1.49864e-05	1.77292e-05
KCTD18	2.3621e-05	1.3168e-06	7.19491e-06	8.51171e-06
RBM23	2.29724e-05	1.28064e-06	6.99734e-06	8.27798e-06
LPPR3	3.49262e-05	1.94704e-06	1.06384e-05	1.25855e-05
AMZ2	1.45044e-05	8.08577e-07	4.418e-06	5.22658e-06
HIST1H4A	8.73797e-06	4.87117e-07	2.66157e-06	3.14868e-06
ARHGEF18	6.05203e-05	3.37383e-06	1.84343e-05	2.18082e-05
SULF2	5.06794e-05	2.82523e-06	1.54368e-05	1.82621e-05
ATG2B	8.73454e-05	4.86925e-06	2.66052e-05	3.14745e-05
FAM3C	9.66117e-06	5.38582e-07	2.94277e-06	3.48135e-06
PTPRF	0.00011688	6.51572e-06	3.56014e-05	4.21171e-05
P2RX4	2.45695e-05	1.36968e-06	7.48382e-06	8.8535e-06
OR2L3	1.17424e-05	6.54605e-07	3.57671e-06	4.23131e-06
CCT8L2	2.48675e-05	1.38629e-06	7.57458e-06	8.96087e-06
ZNF517	2.78532e-05	1.55273e-06	8.48401e-06	1.00367e-05
ATP2A3	6.47143e-05	3.60763e-06	1.97118e-05	2.33194e-05
HIST1H2BF	9.02537e-06	5.03139e-07	2.74911e-06	3.25225e-06
NRAP	8.57691e-05	4.78138e-06	2.61251e-05	3.09065e-05
SDF4	2.49017e-05	1.3882e-06	7.58501e-06	8.97321e-06
MCMBP	2.87106e-05	1.60053e-06	8.74518e-06	1.03457e-05
HLA-DRB1	1.27652e-05	7.11626e-07	3.88827e-06	4.59989e-06
DHDDS	1.73038e-05	9.6464e-07	5.27071e-06	6.23535e-06
KCTD8	2.96318e-05	1.65189e-06	9.02579e-06	1.06777e-05
DMBX1	2.14229e-05	1.19427e-06	6.52537e-06	7.71963e-06
GAL3ST4	2.38261e-05	1.32823e-06	7.25737e-06	8.5856e-06
HOXA4	1.73939e-05	9.69662e-07	5.29815e-06	6.26781e-06
TPK1	1.11658e-05	6.22459e-07	3.40107e-06	4.02352e-06
PYY	7.9626e-06	4.43892e-07	2.42539e-06	2.86928e-06
LCE1B	4.7602e-06	2.65367e-07	1.44995e-06	1.71531e-06
ARL9	4.42277e-06	2.46557e-07	1.34717e-06	1.59372e-06
TFRC	3.64365e-05	2.03123e-06	1.10985e-05	1.31297e-05
SPN	2.055e-05	1.14561e-06	6.25949e-06	7.4051e-06
C17orf97	2.0988e-05	1.17002e-06	6.39289e-06	7.56291e-06
MAK16	1.39177e-05	7.75871e-07	4.23929e-06	5.01516e-06
AGBL5	4.56923e-05	2.54721e-06	1.39178e-05	1.6465e-05
CD300A	1.31336e-05	7.32158e-07	4.00045e-06	4.73261e-06
ERGIC2	1.34483e-05	7.49702e-07	4.09631e-06	4.84601e-06
NPIPA5	7.3544e-06	4.09987e-07	2.24013e-06	2.65012e-06
SCNN1A	3.6021e-05	2.00807e-06	1.09719e-05	1.298e-05
CBWD3	4.64499e-06	2.58945e-07	1.41485e-06	1.6738e-06
DYNC1H1	0.000248463	1.38511e-05	7.56812e-05	8.95323e-05
KIRREL2	3.92309e-05	2.18701e-06	1.19497e-05	1.41367e-05
OR52M1	1.35312e-05	7.54324e-07	4.12156e-06	4.87589e-06
ETS2	2.3712e-05	1.32188e-06	7.22263e-06	8.5445e-06
LHFPL5	1.28307e-05	7.15277e-07	3.90821e-06	4.62349e-06
CACNA1A	0.00012628	7.03977e-06	3.84647e-05	4.55045e-05
MAP4	4.61551e-05	2.57301e-06	1.40587e-05	1.66317e-05
CCDC102B	1.90224e-05	1.06045e-06	5.79419e-06	6.85463e-06
MAGEA4	1.37182e-05	7.64753e-07	4.17855e-06	4.9433e-06
F8	8.9681e-05	4.99946e-06	2.73166e-05	3.23161e-05
CUX1	8.64703e-05	4.82047e-06	2.63387e-05	3.11591e-05
MSN	2.46912e-05	1.37646e-06	7.52087e-06	8.89733e-06
ATP2B2	7.88234e-05	4.39418e-06	2.40094e-05	2.84036e-05
VPS13A	0.000118783	6.62184e-06	3.61812e-05	4.2803e-05
NR4A1	3.22973e-05	1.80048e-06	9.83767e-06	1.16381e-05
RAB5B	9.88954e-06	5.51313e-07	3.01233e-06	3.56364e-06
MYLK	9.70239e-05	5.4088e-06	2.95533e-05	3.49621e-05
BAZ1A	6.08026e-05	3.38957e-06	1.85203e-05	2.19099e-05
ZNF860	2.3413e-05	1.30521e-06	7.13155e-06	8.43675e-06
GATAD2A	3.96756e-05	2.2118e-06	1.20851e-05	1.42969e-05
C20orf96	1.54489e-05	8.6123e-07	4.70569e-06	5.56692e-06
CLDN7	1.08902e-05	6.07095e-07	3.31712e-06	3.92421e-06
ZNF460	2.57204e-05	1.43384e-06	7.83438e-06	9.26822e-06
MAP2	7.10632e-05	3.96157e-06	2.16457e-05	2.56073e-05
PARP9	3.18428e-05	1.77515e-06	9.69925e-06	1.14744e-05
ANKS1A	5.71222e-05	3.1844e-06	1.73993e-05	2.05837e-05
OR5B21	1.13335e-05	6.31809e-07	3.45215e-06	4.08396e-06
LRRCC1	3.81873e-05	2.12883e-06	1.16318e-05	1.37606e-05
CDC16	2.85866e-05	1.59362e-06	8.70742e-06	1.0301e-05
SLC35F1	1.96943e-05	1.0979e-06	5.99885e-06	7.09675e-06
EXOC8	3.9682e-05	2.21215e-06	1.2087e-05	1.42992e-05
EIF2B3	1.829e-05	1.01962e-06	5.57111e-06	6.59072e-06
HIST1H3E	1.15969e-05	6.46496e-07	3.5324e-06	4.17889e-06
NRP2	5.38094e-05	2.99972e-06	1.63902e-05	1.93899e-05
ZNF280B	2.04156e-05	1.13811e-06	6.21855e-06	7.35666e-06
MYH10	9.65053e-05	5.37989e-06	2.93953e-05	3.47752e-05
DSC3	3.41764e-05	1.90524e-06	1.04101e-05	1.23153e-05
HIST1H4E	8.64684e-06	4.82036e-07	2.63381e-06	3.11584e-06
PLEKHG4	5.84449e-05	3.25814e-06	1.78022e-05	2.10603e-05
FABP12	5.02663e-06	2.8022e-07	1.5311e-06	1.81132e-06
ZNF528	2.31967e-05	1.29315e-06	7.06567e-06	8.35882e-06
COL4A2	9.11238e-05	5.07989e-06	2.77561e-05	3.2836e-05
MAN2A2	6.49707e-05	3.62193e-06	1.97899e-05	2.34119e-05
CDH4	6.29348e-05	3.50843e-06	1.91698e-05	2.26782e-05
PEA15	6.48647e-06	3.61602e-07	1.97576e-06	2.33737e-06
SPOCD1	4.85843e-05	2.70843e-06	1.47987e-05	1.75071e-05
SLC17A2	1.74977e-05	9.75447e-07	5.32976e-06	6.30521e-06
DPP3	4.2986e-05	2.39634e-06	1.30934e-05	1.54898e-05
CES1	2.05887e-05	1.14776e-06	6.27126e-06	7.41902e-06
DPP4	3.50794e-05	1.95557e-06	1.06851e-05	1.26407e-05
CLIP3	3.4747e-05	1.93705e-06	1.05839e-05	1.25209e-05
PLAGL1	1.95715e-05	1.09106e-06	5.96144e-06	7.0525e-06
TOPORS	4.4223e-05	2.46531e-06	1.34702e-05	1.59355e-05
PCMTD1	1.31503e-05	7.33093e-07	4.00556e-06	4.73865e-06
ETF1	2.02097e-05	1.12663e-06	6.15582e-06	7.28246e-06
KRTAP26-1	1.00893e-05	5.62448e-07	3.07317e-06	3.63562e-06
GOLGA8A	7.83675e-06	4.36876e-07	2.38706e-06	2.82393e-06
MMP17	3.95355e-05	2.20399e-06	1.20424e-05	1.42464e-05
SCAF1	7.27832e-05	4.05745e-06	2.21696e-05	2.6227e-05
RRM2	1.95131e-05	1.0878e-06	5.94363e-06	7.03143e-06
TPPP	1.51215e-05	8.42982e-07	4.60598e-06	5.44897e-06
VPS29	7.46525e-06	4.16166e-07	2.2739e-06	2.69007e-06
SLC6A9	4.00247e-05	2.23126e-06	1.21914e-05	1.44227e-05
WDHD1	4.32089e-05	2.40877e-06	1.31613e-05	1.55701e-05
FBXL22	1.50212e-05	8.37391e-07	4.57544e-06	5.41283e-06
ANKRD53	2.62881e-05	1.46548e-06	8.00729e-06	9.47277e-06
CYP2D6	2.84834e-05	1.58787e-06	8.67599e-06	1.02639e-05
PIM3	2.17165e-05	1.21063e-06	6.61479e-06	7.82542e-06
LONP1	6.79923e-05	3.79037e-06	2.07103e-05	2.45007e-05
ITGB1BP1	9.02295e-06	5.03004e-07	2.74837e-06	3.25137e-06
C15orf39	4.90189e-05	2.73266e-06	1.49311e-05	1.76637e-05
ZNF148	3.03882e-05	1.69405e-06	9.25617e-06	1.09502e-05
PAK3	2.33976e-05	1.30435e-06	7.12687e-06	8.43122e-06
PCED1A	2.378e-05	1.32567e-06	7.24334e-06	8.56901e-06
TLR9	5.84253e-05	3.25704e-06	1.77962e-05	2.10533e-05
LGALS14	7.79452e-06	4.34522e-07	2.37419e-06	2.80871e-06
FUT8	2.41729e-05	1.34757e-06	7.363e-06	8.71057e-06
HTR4	1.9911e-05	1.10998e-06	6.06485e-06	7.17483e-06
CCDC135	4.86762e-05	2.71356e-06	1.48266e-05	1.75402e-05
CPT1B	4.1678e-05	2.32343e-06	1.2695e-05	1.50185e-05
FLJ27365	9.46527e-07	5.27662e-08	2.8831e-07	3.41076e-07
OR10A3	1.16558e-05	6.49779e-07	3.55034e-06	4.20012e-06
VKORC1L1	1.01123e-05	5.6373e-07	3.08018e-06	3.64391e-06
KRTAP12-2	7.75007e-06	4.32044e-07	2.36065e-06	2.7927e-06
GYPA	7.42512e-06	4.13929e-07	2.26167e-06	2.6756e-06
TRPM6	8.3021e-05	4.62818e-06	2.5288e-05	2.99162e-05
SDCBP2	1.44553e-05	8.05844e-07	4.40307e-06	5.20891e-06
GTPBP4	2.89966e-05	1.61648e-06	8.83231e-06	1.04488e-05
GLT8D2	1.64205e-05	9.15393e-07	5.00163e-06	5.91703e-06
SCYL2	3.40205e-05	1.89654e-06	1.03626e-05	1.22591e-05
SCUBE1	5.93311e-05	3.30754e-06	1.80721e-05	2.13797e-05
MRPL37	2.46834e-05	1.37603e-06	7.51851e-06	8.89454e-06
SIGLEC14	1.57555e-05	8.78322e-07	4.79908e-06	5.6774e-06
RGS22	4.5804e-05	2.55344e-06	1.39518e-05	1.65052e-05
DNAJC5	1.31543e-05	7.33314e-07	4.00677e-06	4.74008e-06
EIF3B	3.68445e-05	2.05397e-06	1.12227e-05	1.32767e-05
MTHFSD	1.91023e-05	1.0649e-06	5.81852e-06	6.88342e-06
TSSK6	2.5804e-05	1.4385e-06	7.85983e-06	9.29833e-06
UBE2Z	1.18192e-05	6.58888e-07	3.60011e-06	4.259e-06
TOMM20L	8.26975e-06	4.61015e-07	2.51895e-06	2.97996e-06
ZNF219	3.98785e-05	2.22311e-06	1.21469e-05	1.437e-05
NTRK3	4.28485e-05	2.38868e-06	1.30515e-05	1.54402e-05
HS3ST3B1	2.66265e-05	1.48435e-06	8.11038e-06	9.59473e-06
MPC1	6.81482e-06	3.79907e-07	2.07578e-06	2.45569e-06
C11orf80	1.8314e-05	1.02095e-06	5.57839e-06	6.59934e-06
ENPP1	3.7301e-05	2.07942e-06	1.13618e-05	1.34412e-05
NCKAP1	5.0269e-05	2.80235e-06	1.53118e-05	1.81142e-05
CPZ	3.85756e-05	2.15048e-06	1.175e-05	1.39005e-05
PRSS3	1.1478e-05	6.39864e-07	3.49617e-06	4.13603e-06
PCDHB16	4.74886e-05	2.64735e-06	1.44649e-05	1.71123e-05
CTRB1	7.73465e-06	4.31185e-07	2.35596e-06	2.78714e-06
ZSCAN12	1.2309e-05	6.86191e-07	3.74929e-06	4.43548e-06
MPEG1	3.05716e-05	1.70428e-06	9.31204e-06	1.10163e-05
UBA3	1.95248e-05	1.08845e-06	5.94721e-06	7.03566e-06
LAMC3	8.90383e-05	4.96363e-06	2.71209e-05	3.20845e-05
RFWD3	3.23486e-05	1.80334e-06	9.8533e-06	1.16566e-05
PRAMEF7	8.52435e-06	4.75208e-07	2.5965e-06	3.07171e-06
RAB25	1.25571e-05	7.00025e-07	3.82488e-06	4.5249e-06
ZNF37A	1.85145e-05	1.03213e-06	5.63948e-06	6.67162e-06
NMRK1	7.86707e-06	4.38567e-07	2.39629e-06	2.83486e-06
STAT1	3.82575e-05	2.13275e-06	1.16531e-05	1.37859e-05
CYTH1	2.08938e-05	1.16477e-06	6.36422e-06	7.52899e-06
ZNF627	1.91469e-05	1.06739e-06	5.83211e-06	6.8995e-06
MICU1	1.67316e-05	9.32739e-07	5.09641e-06	6.02915e-06
CCL28	5.76266e-06	3.21252e-07	1.75529e-06	2.07654e-06
GPALPP1	1.41304e-05	7.87728e-07	4.30408e-06	5.09181e-06
ITPRIPL1	2.50762e-05	1.39793e-06	7.63816e-06	9.03608e-06
SMURF1	4.18122e-05	2.33091e-06	1.27359e-05	1.50668e-05
LRIG2	4.70331e-05	2.62196e-06	1.43262e-05	1.69481e-05
PPP1R14C	9.94659e-06	5.54494e-07	3.02971e-06	3.5842e-06
SMC5	4.50169e-05	2.50956e-06	1.3712e-05	1.62216e-05
CLK2	3.20214e-05	1.7851e-06	9.75365e-06	1.15388e-05
IQGAP3	8.05433e-05	4.49006e-06	2.45333e-05	2.90233e-05
MVB12B	1.6036e-05	8.93959e-07	4.88452e-06	5.77848e-06
CAPZA2	1.19859e-05	6.68179e-07	3.65087e-06	4.31905e-06
PJA2	2.48326e-05	1.38434e-06	7.56394e-06	8.94828e-06
SLC26A11	3.4912e-05	1.94624e-06	1.06341e-05	1.25804e-05
DUSP27	5.35616e-05	2.98591e-06	1.63147e-05	1.93007e-05
SREBF2	5.375e-05	2.99641e-06	1.63721e-05	1.93685e-05
LDLRAD4	1.8208e-05	1.01504e-06	5.5461e-06	6.56114e-06
ASTN2	6.98039e-05	3.89137e-06	2.12621e-05	2.51535e-05
ATP1A2	5.84539e-05	3.25864e-06	1.78049e-05	2.10636e-05
DENND4B	7.18688e-05	4.00648e-06	2.18911e-05	2.58976e-05
ARHGEF10L	6.78075e-05	3.78007e-06	2.0654e-05	2.44341e-05
RASSF9	1.56677e-05	8.73427e-07	4.77233e-06	5.64576e-06
AKAP13	0.000118859	6.62607e-06	3.62043e-05	4.28303e-05
CDC42BPB	9.38313e-05	5.23083e-06	2.85808e-05	3.38116e-05
ARHGEF2	5.77554e-05	3.2197e-06	1.75922e-05	2.08119e-05
C8A	2.58063e-05	1.43863e-06	7.86053e-06	9.29916e-06
C9orf114	2.21076e-05	1.23244e-06	6.73394e-06	7.96638e-06
DCAF12	2.05613e-05	1.14623e-06	6.26291e-06	7.40914e-06
PTPLA	8.58476e-06	4.78576e-07	2.6149e-06	3.09348e-06
CNOT7	1.11444e-05	6.21268e-07	3.39455e-06	4.01582e-06
CHAMP1	3.0055e-05	1.67548e-06	9.15467e-06	1.08302e-05
OR10Z1	1.11781e-05	6.23145e-07	3.40481e-06	4.02796e-06
TPTE	2.46154e-05	1.37224e-06	7.4978e-06	8.87004e-06
TAF11	1.08358e-05	6.04065e-07	3.30056e-06	3.90463e-06
MAST2	8.28382e-05	4.61799e-06	2.52323e-05	2.98503e-05
CD47	1.27423e-05	7.10346e-07	3.88127e-06	4.59162e-06
GPX7	9.77083e-06	5.44696e-07	2.97617e-06	3.52087e-06
LRRTM3	2.68171e-05	1.49498e-06	8.16843e-06	9.66341e-06
ZSCAN20	4.29749e-05	2.39573e-06	1.30901e-05	1.54858e-05
TOP1	3.14122e-05	1.75114e-06	9.56809e-06	1.13192e-05
SSBP3-AS1	4.9601e-07	2.76511e-08	1.51083e-07	1.78735e-07
AMY2B	2.14028e-05	1.19314e-06	6.51923e-06	7.71237e-06
MAP3K3	3.52829e-05	1.96692e-06	1.07471e-05	1.2714e-05
POU3F3	4.04016e-05	2.25227e-06	1.23062e-05	1.45585e-05
FAM189B	3.38151e-05	1.88509e-06	1.03e-05	1.21851e-05
ZFP2	1.68144e-05	9.37355e-07	5.12163e-06	6.05898e-06
EIF1AY	3.65226e-06	2.03603e-07	1.11247e-06	1.31607e-06
CTR9	4.95375e-05	2.76157e-06	1.5089e-05	1.78506e-05
TNNI1	1.29075e-05	7.19557e-07	3.9316e-06	4.65116e-06
CTNNBL1	2.70586e-05	1.50844e-06	8.24198e-06	9.75041e-06
DCLRE1A	3.94893e-05	2.20141e-06	1.20283e-05	1.42297e-05
KIAA0753	3.95077e-05	2.20244e-06	1.20339e-05	1.42364e-05
PHLDB1	7.58566e-05	4.22879e-06	2.31058e-05	2.73345e-05
KIF21A	6.26655e-05	3.49342e-06	1.90878e-05	2.25812e-05
TOX	2.41161e-05	1.3444e-06	7.34571e-06	8.69011e-06
HMGN2	3.24108e-06	1.80681e-07	9.87227e-07	1.16791e-06
ZNF318	8.48595e-05	4.73067e-06	2.5848e-05	3.05787e-05
FAM45A	1.55695e-05	8.67955e-07	4.74243e-06	5.61039e-06
RPL12	8.73249e-06	4.86811e-07	2.6599e-06	3.14671e-06
NSMCE1	1.46276e-05	8.15447e-07	4.45553e-06	5.27098e-06
APOBEC3C	1.00087e-05	5.57956e-07	3.04863e-06	3.60658e-06
MTOR	0.00012058	6.72196e-06	3.67283e-05	4.34502e-05
MGEA5	3.65266e-05	2.03625e-06	1.11259e-05	1.31622e-05
MAGEE1	4.23521e-05	2.36101e-06	1.29004e-05	1.52614e-05
NRG2	4.45641e-05	2.48432e-06	1.35741e-05	1.60585e-05
TGM2	3.93646e-05	2.19447e-06	1.19904e-05	1.41848e-05
PJA1	3.12951e-05	1.74461e-06	9.53241e-06	1.1277e-05
MPHOSPH8	3.53971e-05	1.97329e-06	1.07819e-05	1.27552e-05
FAM109A	1.42533e-05	7.94583e-07	4.34153e-06	5.13612e-06
LRRC10	1.42238e-05	7.92934e-07	4.33253e-06	5.12546e-06
PAX9	2.40846e-05	1.34265e-06	7.33612e-06	8.67877e-06
FAM110B	2.34745e-05	1.30864e-06	7.15029e-06	8.45893e-06
PNP	1.22561e-05	6.83243e-07	3.73318e-06	4.41642e-06
GAB2	3.38807e-05	1.88875e-06	1.032e-05	1.22087e-05
PPEF1	2.68182e-05	1.49504e-06	8.16877e-06	9.6638e-06
FCRL2	2.23512e-05	1.24602e-06	6.80813e-06	8.05414e-06
ZNF511	1.4494e-05	8.08e-07	4.41485e-06	5.22285e-06
BECN1	2.02376e-05	1.12819e-06	6.16433e-06	7.29252e-06
ZNF521	5.78808e-05	3.22669e-06	1.76304e-05	2.0857e-05
SLC25A47	2.41469e-05	1.34612e-06	7.3551e-06	8.70123e-06
CNKSR1	3.41941e-05	1.90622e-06	1.04154e-05	1.23217e-05
MRPL24	1.18945e-05	6.63086e-07	3.62305e-06	4.28613e-06
BRINP2	3.79516e-05	2.11569e-06	1.156e-05	1.36757e-05
CDC14A	2.7888e-05	1.55468e-06	8.49462e-06	1.00493e-05
SEPN1	2.68098e-05	1.49457e-06	8.16621e-06	9.66078e-06
IPO9	5.06029e-05	2.82096e-06	1.54135e-05	1.82345e-05
KRT19	3.01036e-05	1.67819e-06	9.16947e-06	1.08477e-05
PPT2	1.70997e-05	9.53258e-07	5.20852e-06	6.16178e-06
R3HDM4	1.39872e-05	7.79748e-07	4.26048e-06	5.04023e-06
RPL39	2.58177e-06	1.43926e-07	7.864e-07	9.30326e-07
FAM179B	7.01664e-05	3.91158e-06	2.13725e-05	2.52841e-05
KIFAP3	3.29854e-05	1.83884e-06	1.00473e-05	1.18861e-05
DZIP3	4.65251e-05	2.59364e-06	1.41714e-05	1.67651e-05
C1orf174	1.27868e-05	7.12829e-07	3.89484e-06	4.60767e-06
PSMB5	1.37589e-05	7.67022e-07	4.19094e-06	4.95796e-06
MFAP3L	2.12327e-05	1.18366e-06	6.46743e-06	7.65109e-06
ARHGAP11A	3.71636e-05	2.07177e-06	1.132e-05	1.33917e-05
AKR7A3	1.92621e-05	1.07381e-06	5.86719e-06	6.94099e-06
TSEN15	7.24018e-06	4.03619e-07	2.20534e-06	2.60896e-06
ZEB1	4.04624e-05	2.25566e-06	1.23248e-05	1.45804e-05
MAGEB3	1.17323e-05	6.54043e-07	3.57364e-06	4.22768e-06
SLC26A1	4.02195e-05	2.24212e-06	1.22508e-05	1.44929e-05
C19orf45	3.10127e-05	1.72887e-06	9.44638e-06	1.11753e-05
GRM3	4.5478e-05	2.53527e-06	1.38525e-05	1.63878e-05
NAA35	3.02308e-05	1.68528e-06	9.20822e-06	1.08935e-05
ALPK2	8.47994e-05	4.72732e-06	2.58297e-05	3.0557e-05
CALD1	3.27838e-05	1.8276e-06	9.98586e-06	1.18135e-05
RUNDC1	2.91325e-05	1.62405e-06	8.87369e-06	1.04977e-05
COMT	1.55095e-05	8.6461e-07	4.72416e-06	5.58877e-06
OSGIN1	3.00994e-05	1.67796e-06	9.16822e-06	1.08462e-05
ANKRD30A	4.49736e-05	2.50715e-06	1.36989e-05	1.6206e-05
WISP3	1.38165e-05	7.70228e-07	4.20846e-06	4.97869e-06
TIFA	7.37564e-06	4.11171e-07	2.2466e-06	2.65778e-06
GRM1	6.62067e-05	3.69083e-06	2.01664e-05	2.38572e-05
GPATCH3	2.93808e-05	1.6379e-06	8.94933e-06	1.05872e-05
TBKBP1	2.49914e-05	1.3932e-06	7.61233e-06	9.00553e-06
DLX1	1.76767e-05	9.85428e-07	5.3843e-06	6.36972e-06
CNTNAP2	6.69989e-05	3.735e-06	2.04077e-05	2.41427e-05
E2F2	2.1366e-05	1.1911e-06	6.50805e-06	7.69914e-06
SFT2D1	8.10343e-06	4.51743e-07	2.46829e-06	2.92003e-06
METTL13	3.47842e-05	1.93912e-06	1.05952e-05	1.25343e-05
FAM63A	2.33284e-05	1.30049e-06	7.10577e-06	8.40626e-06
CYB5R3	1.43808e-05	8.0169e-07	4.38037e-06	5.18206e-06
ISLR2	6.28462e-05	3.5035e-06	1.91428e-05	2.26463e-05
QKI	1.76186e-05	9.82189e-07	5.3666e-06	6.34879e-06
RNF121	1.44932e-05	8.07952e-07	4.41458e-06	5.22254e-06
SBNO2	6.10553e-05	3.40366e-06	1.85973e-05	2.2001e-05
OR5D13	1.09909e-05	6.12711e-07	3.3478e-06	3.96051e-06
CD3E	1.00792e-05	5.61888e-07	3.07011e-06	3.63199e-06
WDTC1	3.62768e-05	2.02233e-06	1.10498e-05	1.30722e-05
SGMS1	1.91214e-05	1.06596e-06	5.82433e-06	6.89029e-06
CIPC	1.66907e-05	9.30459e-07	5.08395e-06	6.01441e-06
LSR	4.14197e-05	2.30903e-06	1.26163e-05	1.49254e-05
ABCG1	4.10553e-05	2.28871e-06	1.25053e-05	1.47941e-05
SMC3	4.93638e-05	2.75189e-06	1.50361e-05	1.7788e-05
ZNF485	1.63894e-05	9.13659e-07	4.99216e-06	5.90582e-06
SMG5	5.0918e-05	2.83853e-06	1.55095e-05	1.8348e-05
GRIN3A	5.05713e-05	2.81921e-06	1.54039e-05	1.82231e-05
ZNF277	1.8577e-05	1.03562e-06	5.65852e-06	6.69414e-06
HORMAD1	1.54519e-05	8.61397e-07	4.7066e-06	5.568e-06
GATSL1	2.5747e-06	1.43532e-07	7.84246e-07	9.27778e-07
ASTN1	7.08019e-05	3.947e-06	2.15661e-05	2.55131e-05
FCRL5	4.24113e-05	2.36431e-06	1.29184e-05	1.52827e-05
C16orf59	2.02075e-05	1.12651e-06	6.15515e-06	7.28166e-06
SPRYD7	8.25273e-06	4.60066e-07	2.51376e-06	2.97383e-06
XAF1	1.15701e-05	6.44998e-07	3.52422e-06	4.16921e-06
MOK	2.27822e-05	1.27004e-06	6.9394e-06	8.20944e-06
PCDH15	7.97504e-05	4.44585e-06	2.42918e-05	2.87376e-05
COL6A1	6.75697e-05	3.76682e-06	2.05816e-05	2.43484e-05
MSRB1	6.94237e-06	3.87017e-07	2.11463e-06	2.50165e-06
DCTN1	6.23412e-05	3.47534e-06	1.8989e-05	2.24643e-05
TSC22D2	5.23634e-05	2.91911e-06	1.59498e-05	1.88689e-05
KRTAP1-5	7.61404e-06	4.24461e-07	2.31922e-06	2.74368e-06
ILF2	1.86897e-05	1.04189e-06	5.69283e-06	6.73472e-06
NOS1AP	3.17934e-05	1.77239e-06	9.6842e-06	1.14566e-05
SCAMP5	1.32839e-05	7.40539e-07	4.04624e-06	4.78678e-06
GPX6	8.42716e-06	4.6979e-07	2.56689e-06	3.03669e-06
TMEM184B	2.35539e-05	1.31306e-06	7.17448e-06	8.48754e-06
OPA1	4.68943e-05	2.61422e-06	1.42839e-05	1.68981e-05
DIO1	1.06667e-05	5.94638e-07	3.24905e-06	3.84369e-06
PER3	5.81117e-05	3.23956e-06	1.77007e-05	2.09403e-05
ARHGEF15	4.4921e-05	2.50421e-06	1.36828e-05	1.6187e-05
COLGALT2	3.22224e-05	1.79631e-06	9.81488e-06	1.16112e-05
TEX28	2.61244e-06	1.45636e-07	7.95742e-07	9.41378e-07
INO80	6.86152e-05	3.8251e-06	2.09e-05	2.47251e-05
DARS2	2.88822e-05	1.6101e-06	8.79744e-06	1.04075e-05
ZNF830	2.17881e-05	1.21462e-06	6.6366e-06	7.85122e-06
SMOC1	2.31258e-05	1.2892e-06	7.04406e-06	8.33325e-06
CCDC152	1.24825e-06	6.95865e-08	3.80215e-07	4.49801e-07
SFMBT2	4.51037e-05	2.5144e-06	1.37385e-05	1.62529e-05
INPP5F	4.70015e-05	2.6202e-06	1.43165e-05	1.69367e-05
KIAA1279	2.8996e-05	1.61644e-06	8.8321e-06	1.04485e-05
CNTF	8.95681e-06	4.99316e-07	2.72822e-06	3.22754e-06
ASB12	1.20947e-05	6.74245e-07	3.68402e-06	4.35827e-06
PCGF3	1.18561e-05	6.60946e-07	3.61135e-06	4.2723e-06
BRDT	3.5873e-05	1.99981e-06	1.09268e-05	1.29266e-05
CCDC7	1.6385e-05	9.13418e-07	4.99084e-06	5.90426e-06
C1orf85	1.89677e-05	1.0574e-06	5.77752e-06	6.83492e-06
VEPH1	3.32538e-05	1.8538e-06	1.0129e-05	1.19828e-05
SHISA4	9.67929e-06	5.39593e-07	2.94829e-06	3.48788e-06
PTGS1	3.30678e-05	1.84344e-06	1.00724e-05	1.19158e-05
SLC39A13	2.04187e-05	1.13828e-06	6.21948e-06	7.35776e-06
SNX6	1.59333e-05	8.88237e-07	4.85325e-06	5.74149e-06
SUCNR1	1.29914e-05	7.24235e-07	3.95716e-06	4.68139e-06
MRPL21	1.15028e-05	6.41249e-07	3.50373e-06	4.14498e-06
NFE2L1	3.69932e-05	2.06227e-06	1.12681e-05	1.33303e-05
DFNB31	6.16123e-05	3.43471e-06	1.8767e-05	2.22017e-05
CACNA1S	0.000102029	5.68784e-06	3.10779e-05	3.67658e-05
ZNF652	2.49621e-05	1.39157e-06	7.6034e-06	8.99496e-06
FAN1	4.57153e-05	2.5485e-06	1.39248e-05	1.64733e-05
DRD2	2.69821e-05	1.50417e-06	8.21867e-06	9.72285e-06
CD247	1.13718e-05	6.33944e-07	3.46382e-06	4.09776e-06
PCDH11Y	3.38532e-05	1.88722e-06	1.03116e-05	1.21988e-05
GAGE2A	1.65011e-06	9.19889e-08	5.0262e-07	5.94609e-07
PSG5	1.49585e-05	8.33893e-07	4.55632e-06	5.39022e-06
GP1BB	3.46094e-06	1.92938e-07	1.0542e-06	1.24713e-06
AC023590.1	4.3604e-07	2.4308e-08	1.32817e-07	1.57125e-07
SH3BP5L	2.54993e-05	1.42151e-06	7.76703e-06	9.18854e-06
OR2T5	8.87804e-06	4.94925e-07	2.70423e-06	3.19916e-06
OR2T1	1.37403e-05	7.65981e-07	4.18526e-06	4.95124e-06
OR2T4	1.40746e-05	7.84617e-07	4.28708e-06	5.0717e-06
OR2M5	1.23138e-05	6.86458e-07	3.75075e-06	4.43721e-06
OR2L13	1.31194e-05	7.31371e-07	3.99615e-06	4.72752e-06
OR2L2	1.15796e-05	6.45528e-07	3.52711e-06	4.17264e-06
OR2AK2	1.29244e-05	7.205e-07	3.93675e-06	4.65725e-06
TRIM58	2.47507e-05	1.37978e-06	7.539e-06	8.91878e-06
OR14A2	1.3132e-06	7.32071e-08	3.99997e-07	4.73204e-07
OR2C3	1.48331e-05	8.26905e-07	4.51814e-06	5.34505e-06
GCSAML	6.17401e-06	3.44183e-07	1.88059e-06	2.22477e-06
ZNF670	1.45728e-05	8.12393e-07	4.43885e-06	5.25124e-06
SCCPDH	2.10952e-05	1.176e-06	6.42556e-06	7.60155e-06
CNST	3.30484e-05	1.84235e-06	1.00665e-05	1.19088e-05
TFB2M	2.21071e-05	1.23241e-06	6.73377e-06	7.96618e-06
EFCAB2	8.48138e-06	4.72813e-07	2.58341e-06	3.05622e-06
C1orf101	3.83607e-05	2.1385e-06	1.16846e-05	1.38231e-05
ADSS	2.22513e-05	1.24045e-06	6.77771e-06	8.01815e-06
AKT3	2.17589e-05	1.213e-06	6.62771e-06	7.8407e-06
SDCCAG8	3.2694e-05	1.8226e-06	9.95852e-06	1.17811e-05
CEP170	5.46502e-05	3.04659e-06	1.66463e-05	1.96929e-05
EXO1	3.78966e-05	2.11263e-06	1.15432e-05	1.36559e-05
WDR64	3.68982e-05	2.05697e-06	1.12391e-05	1.32961e-05
CHML	2.41179e-05	1.3445e-06	7.34625e-06	8.69075e-06
OPN3	2.13737e-05	1.19152e-06	6.51037e-06	7.7019e-06
KMO	2.41707e-05	1.34745e-06	7.36235e-06	8.7098e-06
FH	2.20796e-05	1.23088e-06	6.7254e-06	7.95628e-06
RGS7	2.76657e-05	1.54228e-06	8.42691e-06	9.9692e-06
ZP4	2.67672e-05	1.4922e-06	8.15324e-06	9.64544e-06
RYR2	0.000228235	1.27235e-05	6.95199e-05	8.22434e-05
MTR	6.32707e-05	3.52716e-06	1.92721e-05	2.27993e-05
ACTN2	5.58092e-05	3.1112e-06	1.69993e-05	2.01105e-05
HEATR1	9.71456e-05	5.41559e-06	2.95903e-05	3.50059e-05
GPR137B	2.54721e-05	1.42e-06	7.75876e-06	9.17876e-06
B3GALNT2	2.52042e-05	1.40506e-06	7.67713e-06	9.08219e-06
TBCE	2.84905e-05	1.58826e-06	8.67814e-06	1.02664e-05
TOMM20	8.23495e-06	4.59075e-07	2.50835e-06	2.96742e-06
IRF2BP2	3.26602e-05	1.82071e-06	9.94821e-06	1.17689e-05
COA6	6.53754e-06	3.64449e-07	1.99132e-06	2.35577e-06
SLC35F3	3.20254e-05	1.78533e-06	9.75487e-06	1.15402e-05
KCNK1	1.79258e-05	9.99312e-07	5.46016e-06	6.45947e-06
MLK4	4.91647e-05	2.74079e-06	1.49754e-05	1.77162e-05
NTPCR	1.12836e-05	6.29026e-07	3.43695e-06	4.06597e-06
SIPA1L2	9.20246e-05	5.13011e-06	2.80305e-05	3.31606e-05
DISC1	3.27904e-05	1.82797e-06	9.98789e-06	1.18159e-05
TSNAX	1.25334e-05	6.98703e-07	3.81765e-06	4.51636e-06
EGLN1	3.13827e-05	1.74949e-06	9.55909e-06	1.13086e-05
GNPAT	3.13647e-05	1.74849e-06	9.55362e-06	1.13021e-05
C1orf131	1.46124e-05	8.14597e-07	4.45089e-06	5.26549e-06
TRIM67	4.19954e-05	2.34112e-06	1.27917e-05	1.51328e-05
FAM89A	7.52923e-06	4.19733e-07	2.29339e-06	2.71312e-06
TTC13	3.97152e-05	2.21401e-06	1.20972e-05	1.43112e-05
C1orf198	2.19802e-05	1.22533e-06	6.69512e-06	7.92046e-06
AGT	2.35371e-05	1.31213e-06	7.16935e-06	8.48148e-06
COG2	3.726e-05	2.07714e-06	1.13493e-05	1.34264e-05
GALNT2	3.59285e-05	2.00291e-06	1.09437e-05	1.29466e-05
ACTA1	3.16876e-05	1.76649e-06	9.65197e-06	1.14185e-05
SPHAR	1.88628e-06	1.05155e-07	5.74556e-07	6.79711e-07
RAB4A	1.2749e-05	7.10722e-07	3.88332e-06	4.59405e-06
RHOU	1.67162e-05	9.31882e-07	5.09173e-06	6.02361e-06
HIST3H2A	1.34588e-05	7.50292e-07	4.09953e-06	4.84982e-06
HIST3H3	1.18754e-05	6.62021e-07	3.61723e-06	4.27925e-06
TRIM17	2.61909e-05	1.46007e-06	7.97769e-06	9.43776e-06
IBA57	1.85135e-05	1.03207e-06	5.63917e-06	6.67124e-06
IBA57-AS1	6.83068e-07	3.80791e-08	2.08061e-07	2.4614e-07
GJC2	3.29543e-05	1.83711e-06	1.00378e-05	1.18749e-05
GUK1	1.68479e-05	9.39221e-07	5.13183e-06	6.07105e-06
MRPL55	1.04985e-05	5.85261e-07	3.19782e-06	3.78308e-06
DLL1	4.36079e-05	2.43102e-06	1.32829e-05	1.57139e-05
PRSS38	1.88766e-05	1.05232e-06	5.74978e-06	6.80209e-06
JMJD4	2.78395e-05	1.55197e-06	8.47986e-06	1.00318e-05
SNAP47	2.44973e-05	1.36565e-06	7.46181e-06	8.82746e-06
CDC42BPA	7.646e-05	4.26243e-06	2.32896e-05	2.7552e-05
ERMARD	3.25036e-05	1.81198e-06	9.90054e-06	1.17125e-05
TCTE3	9.55255e-06	5.32527e-07	2.90969e-06	3.44221e-06
ADCK3	3.80184e-05	2.11942e-06	1.15803e-05	1.36997e-05
PSEN2	2.66343e-05	1.48479e-06	8.11276e-06	9.59755e-06
THBS2	7.69162e-05	4.28786e-06	2.34285e-05	2.77163e-05
C1orf95	1.03858e-05	5.78979e-07	3.16349e-06	3.74247e-06
PARP1	5.51567e-05	3.07483e-06	1.68006e-05	1.98754e-05
DACT2	5.37486e-06	2.99633e-07	1.63717e-06	1.9368e-06
MIXL1	1.26348e-05	7.04355e-07	3.84854e-06	4.55289e-06
ACBD3	2.44168e-05	1.36117e-06	7.4373e-06	8.79847e-06
H3F3A	7.96668e-06	4.4412e-07	2.42663e-06	2.87075e-06
LEFTY2	2.36178e-05	1.31662e-06	7.19392e-06	8.51055e-06
TCP10L2	1.72608e-05	9.62238e-07	5.25759e-06	6.21983e-06
GPR31	1.64392e-05	9.16438e-07	5.00734e-06	5.92378e-06
TMEM63A	4.22275e-05	2.35406e-06	1.28624e-05	1.52164e-05
EPHX1	2.44709e-05	1.36418e-06	7.45378e-06	8.81796e-06
ENAH	2.74329e-05	1.52931e-06	8.35601e-06	9.88532e-06
AC092811.1	6.62658e-07	3.69413e-08	2.01844e-07	2.38786e-07
FGFR1OP	1.65518e-05	9.22713e-07	5.04163e-06	5.96434e-06
FBXO28	1.69736e-05	9.46229e-07	5.17012e-06	6.11635e-06
CAPN8	9.85107e-06	5.49169e-07	3.00061e-06	3.54978e-06
C1orf65	3.36419e-05	1.87544e-06	1.02473e-05	1.21227e-05
PARK2	2.57881e-05	1.43761e-06	7.85501e-06	9.29262e-06
DUSP10	2.45262e-05	1.36726e-06	7.47061e-06	8.83788e-06
HLX	3.29034e-05	1.83427e-06	1.00223e-05	1.18566e-05
43160	1.7523e-05	9.76858e-07	5.33747e-06	6.31433e-06
43161	1.59137e-05	8.87141e-07	4.84727e-06	5.73441e-06
MARK1	4.1299e-05	2.3023e-06	1.25796e-05	1.48819e-05
EPRS	6.64585e-05	3.70487e-06	2.02431e-05	2.3948e-05
SLC30A10	2.53581e-05	1.41364e-06	7.72403e-06	9.13768e-06
LYPLAL1	1.05351e-05	5.87303e-07	3.20898e-06	3.79628e-06
TGFB2	2.37103e-05	1.32178e-06	7.22211e-06	8.54389e-06
RRP15	1.24656e-05	6.94921e-07	3.79699e-06	4.49191e-06
SPATA17	1.82248e-05	1.01598e-06	5.55123e-06	6.56721e-06
GPATCH2	2.42705e-05	1.35301e-06	7.39274e-06	8.74575e-06
ESRRG	2.31999e-05	1.29333e-06	7.06665e-06	8.35998e-06
SLC22A2	3.01071e-05	1.67838e-06	9.17055e-06	1.08489e-05
CENPF	0.000113525	6.3287e-06	3.45795e-05	4.09082e-05
PTPN14	6.72214e-05	3.7474e-06	2.04755e-05	2.42229e-05
SMYD2	2.21581e-05	1.23525e-06	6.74929e-06	7.98454e-06
PROX1	3.65111e-05	2.03539e-06	1.11212e-05	1.31566e-05
RPS6KC1	4.23483e-05	2.36079e-06	1.28992e-05	1.526e-05
ANGEL2	2.38184e-05	1.32781e-06	7.25502e-06	8.58283e-06
SLC22A1	3.22449e-05	1.79756e-06	9.82174e-06	1.16193e-05
VASH2	1.61961e-05	9.02888e-07	4.9333e-06	5.83619e-06
FLVCR1	3.01792e-05	1.68241e-06	9.19253e-06	1.08749e-05
NSL1	1.43138e-05	7.97951e-07	4.35994e-06	5.15789e-06
NENF	6.91308e-06	3.85384e-07	2.10571e-06	2.49109e-06
DTL	3.36422e-05	1.87546e-06	1.02473e-05	1.21228e-05
INTS7	4.05197e-05	2.25886e-06	1.23422e-05	1.46011e-05
LPGAT1	1.53812e-05	8.57459e-07	4.68509e-06	5.54255e-06
NEK2	2.15838e-05	1.20324e-06	6.57439e-06	7.77763e-06
SLC30A1	2.42456e-05	1.35162e-06	7.38514e-06	8.73677e-06
RD3	1.22657e-05	6.83776e-07	3.7361e-06	4.41987e-06
SERTAD4	1.4725e-05	8.20876e-07	4.4852e-06	5.30608e-06
IRF6	2.1714e-05	1.21049e-06	6.61404e-06	7.82453e-06
TRAF3IP3	2.49877e-05	1.39299e-06	7.61121e-06	9.0042e-06
HSD11B1	1.28147e-05	7.14385e-07	3.90334e-06	4.61772e-06
G0S2	5.51194e-06	3.07275e-07	1.67892e-06	1.9862e-06
PLXNA2	0.000110962	6.1858e-06	3.37987e-05	3.99845e-05
MRPL18	1.08227e-05	6.03332e-07	3.29656e-06	3.89989e-06
ACAT2	1.6757e-05	9.34155e-07	5.10414e-06	6.0383e-06
CR1	8.4444e-05	4.70751e-06	2.57215e-05	3.0429e-05
CR2	5.00539e-05	2.79036e-06	1.52463e-05	1.80367e-05
TAGAP	3.86431e-05	2.15424e-06	1.17706e-05	1.39249e-05
C4BPA	2.6805e-05	1.4943e-06	8.16473e-06	9.65903e-06
C6orf99	1.01356e-06	5.65032e-08	3.08729e-07	3.65232e-07
EZR	3.27432e-05	1.82534e-06	9.97351e-06	1.17988e-05
PFKFB2	2.81644e-05	1.57008e-06	8.5788e-06	1.01489e-05
DYNLT1	5.90122e-06	3.28976e-07	1.7975e-06	2.12648e-06
TMEM181	3.32686e-05	1.85463e-06	1.01335e-05	1.19882e-05
FAIM3	1.69275e-05	9.43657e-07	5.15607e-06	6.09972e-06
TULP4	8.99153e-05	5.01252e-06	2.7388e-05	3.24005e-05
IL20	8.61398e-06	4.80205e-07	2.6238e-06	3.104e-06
MAPKAPK2	2.41746e-05	1.34766e-06	7.36352e-06	8.71118e-06
SERAC1	2.94794e-05	1.64339e-06	8.97936e-06	1.06228e-05
DYRK3	2.3172e-05	1.29177e-06	7.05815e-06	8.34993e-06
C1orf147	2.34907e-06	1.30954e-07	7.15522e-07	8.46476e-07
IKBKE	4.14944e-05	2.31319e-06	1.26391e-05	1.49523e-05
AVPR1B	2.21e-05	1.23201e-06	6.73162e-06	7.96364e-06
FAM72A	4.0433e-06	2.25402e-07	1.23158e-06	1.45698e-06
SLC26A9	4.84167e-05	2.69909e-06	1.47476e-05	1.74467e-05
PM20D1	2.64265e-05	1.4732e-06	8.04946e-06	9.52267e-06
SLC41A1	2.84992e-05	1.58875e-06	8.6808e-06	1.02696e-05
RAB7L1	1.12243e-05	6.25722e-07	3.41889e-06	4.04461e-06
NUCKS1	1.24803e-05	6.9574e-07	3.80146e-06	4.4972e-06
SLC45A3	2.97466e-05	1.65828e-06	9.06073e-06	1.0719e-05
MFSD4	2.77413e-05	1.5465e-06	8.44994e-06	9.99644e-06
LEMD1	7.02718e-06	3.91745e-07	2.14046e-06	2.53221e-06
KLHDC8A	2.38618e-05	1.33023e-06	7.26826e-06	8.59849e-06
NUAK2	3.64324e-05	2.031e-06	1.10972e-05	1.31282e-05
DSTYK	4.73056e-05	2.63715e-06	1.44092e-05	1.70463e-05
CLDN20	8.96504e-06	4.99775e-07	2.73073e-06	3.2305e-06
TFB1M	1.70143e-05	9.48496e-07	5.1825e-06	6.131e-06
TMEM81	1.01183e-05	5.64067e-07	3.08202e-06	3.64608e-06
LRRN2	3.7695e-05	2.10139e-06	1.14818e-05	1.35832e-05
SCAF8	5.56118e-05	3.1002e-06	1.69392e-05	2.00394e-05
MDM4	2.11828e-05	1.18088e-06	6.45224e-06	7.63312e-06
PIK3C2B	8.7145e-05	4.85808e-06	2.65442e-05	3.14023e-05
PPP1R15B	3.1497e-05	1.75587e-06	9.59391e-06	1.13498e-05
KISS1	6.62865e-06	3.69528e-07	2.01907e-06	2.3886e-06
ETNK2	1.58221e-05	8.82034e-07	4.81936e-06	5.7014e-06
SOX13	2.82471e-05	1.57469e-06	8.604e-06	1.01787e-05
OPTC	1.82725e-05	1.01864e-06	5.56577e-06	6.58441e-06
RGS17	7.88997e-06	4.39843e-07	2.40327e-06	2.84311e-06
CHIT1	2.45628e-05	1.36931e-06	7.48177e-06	8.85108e-06
MTRF1L	1.70984e-05	9.53186e-07	5.20813e-06	6.16132e-06
ADORA1	1.97436e-05	1.10065e-06	6.01387e-06	7.11452e-06
TMEM183A	2.03991e-05	1.13719e-06	6.21352e-06	7.35071e-06
VIP	7.28442e-06	4.06085e-07	2.21882e-06	2.6249e-06
MYCT1	9.48816e-06	5.28938e-07	2.89007e-06	3.41901e-06
CYB5R1	1.62369e-05	9.05162e-07	4.94573e-06	5.85089e-06
SYNE1	0.000391229	2.18099e-05	0.000119168	0.000140978
KLHL12	2.66951e-05	1.48817e-06	8.13127e-06	9.61944e-06
RABIF	6.91664e-06	3.85583e-07	2.10679e-06	2.49237e-06
KDM5B	7.52252e-05	4.19359e-06	2.29134e-05	2.7107e-05
SYT2	2.19596e-05	1.22418e-06	6.68884e-06	7.91302e-06
UBE2T	8.86792e-06	4.94361e-07	2.70115e-06	3.19551e-06
LGR6	5.48677e-05	3.05871e-06	1.67126e-05	1.97713e-05
GPR37L1	2.44926e-05	1.36539e-06	7.4604e-06	8.82579e-06
TIMM17A	9.01571e-06	5.026e-07	2.74616e-06	3.24876e-06
LMOD1	2.54241e-05	1.41732e-06	7.74412e-06	9.16144e-06
C6orf211	1.69015e-05	9.42211e-07	5.14816e-06	6.09037e-06
NAV1	0.000101675	5.66807e-06	3.09699e-05	3.6638e-05
RMND1	1.91679e-05	1.06856e-06	5.83851e-06	6.90706e-06
CSRP1	1.0567e-05	5.89081e-07	3.21869e-06	3.80777e-06
PHLDA3	1.16459e-05	6.49224e-07	3.54731e-06	4.19653e-06
MTHFD1L	4.75991e-05	2.65351e-06	1.44986e-05	1.71521e-05
PLEKHG1	6.63572e-05	3.69922e-06	2.02123e-05	2.39115e-05
TMEM9	1.03214e-05	5.75391e-07	3.14389e-06	3.71928e-06
ULBP3	1.21467e-05	6.77142e-07	3.69985e-06	4.37699e-06
RAET1L	1.04202e-05	5.80894e-07	3.17396e-06	3.75485e-06
KIF14	6.54827e-05	3.65047e-06	1.99459e-05	2.35964e-05
ULBP2	1.03232e-05	5.7549e-07	3.14443e-06	3.71992e-06
RAET1G	1.30922e-05	7.29854e-07	3.98786e-06	4.71772e-06
NR5A2	2.56508e-05	1.42996e-06	7.81317e-06	9.24312e-06
PCMT1	1.4154e-05	7.89047e-07	4.31129e-06	5.10033e-06
NEK7	1.47062e-05	8.19831e-07	4.47949e-06	5.29932e-06
LHX9	2.66742e-05	1.48701e-06	8.12491e-06	9.61192e-06
C1orf53	7.96707e-06	4.44141e-07	2.42675e-06	2.87089e-06
DENND1B	1.79228e-05	9.99145e-07	5.45924e-06	6.45839e-06
CRB1	5.5898e-05	3.11615e-06	1.70264e-05	2.01425e-05
ZBTB41	3.57806e-05	1.99467e-06	1.08987e-05	1.28934e-05
ASPM	0.000136816	7.6271e-06	4.16738e-05	4.93009e-05
KATNA1	2.39859e-05	1.33714e-06	7.30605e-06	8.64319e-06
F13B	2.66025e-05	1.48301e-06	8.10305e-06	9.58606e-06
CFHR2	1.02005e-05	5.68646e-07	3.10704e-06	3.67568e-06
CFHR4	2.37896e-05	1.3262e-06	7.24625e-06	8.57245e-06
GINM1	1.42336e-05	7.93485e-07	4.33554e-06	5.12902e-06
CFHR3	1.39838e-05	7.79554e-07	4.25942e-06	5.03897e-06
CFH	5.30218e-05	2.95581e-06	1.61503e-05	1.91061e-05
B3GALT2	1.62276e-05	9.04641e-07	4.94288e-06	5.84752e-06
CDC73	2.74934e-05	1.53268e-06	8.37442e-06	9.90709e-06
GLRX2	7.51484e-06	4.1893e-07	2.289e-06	2.70793e-06
TROVE2	2.1847e-05	1.21791e-06	6.65454e-06	7.87245e-06
UCHL5	1.5283e-05	8.51984e-07	4.65517e-06	5.50715e-06
TAB2	2.71696e-05	1.51463e-06	8.2758e-06	9.79042e-06
RGS1	8.79346e-06	4.9021e-07	2.67847e-06	3.16868e-06
RGS18	8.90988e-06	4.967e-07	2.71393e-06	3.21063e-06
BRINP3	3.58733e-05	1.99983e-06	1.09269e-05	1.29268e-05
UST	2.01825e-05	1.12511e-06	6.14753e-06	7.27264e-06
PLA2G4A	3.23094e-05	1.80115e-06	9.84136e-06	1.16425e-05
SASH1	7.12062e-05	3.96954e-06	2.16892e-05	2.56588e-05
PTGS2	2.66381e-05	1.485e-06	8.1139e-06	9.59889e-06
SAMD5	1.30436e-05	7.27143e-07	3.97305e-06	4.70019e-06
TPR	9.98389e-05	5.56573e-06	3.04107e-05	3.59764e-05
RAB32	1.17514e-05	6.55108e-07	3.57945e-06	4.23456e-06
IVNS1ABP	2.70514e-05	1.50804e-06	8.23978e-06	9.74782e-06
SWT1	3.46546e-05	1.93189e-06	1.05557e-05	1.24876e-05
SHPRH	7.0891e-05	3.95197e-06	2.15932e-05	2.55452e-05
TRMT1L	3.00699e-05	1.67631e-06	9.15922e-06	1.08355e-05
RNF2	1.42769e-05	7.95895e-07	4.34871e-06	5.1446e-06
FAM129A	4.30937e-05	2.40235e-06	1.31263e-05	1.55286e-05
EPM2A	1.4653e-05	8.16865e-07	4.46328e-06	5.28015e-06
NCF2	2.57729e-05	1.43677e-06	7.85037e-06	9.28714e-06
UTRN	0.000151066	8.42152e-06	4.60145e-05	5.4436e-05
SHCBP1L	2.89057e-05	1.61141e-06	8.80462e-06	1.0416e-05
DHX9	5.78163e-05	3.22309e-06	1.76107e-05	2.08338e-05
NPL	1.50976e-05	8.41646e-07	4.59868e-06	5.44033e-06
RGS16	1.05063e-05	5.85698e-07	3.2002e-06	3.7859e-06
RNASEL	3.17012e-05	1.76725e-06	9.6561e-06	1.14233e-05
TEDDM1	9.83076e-06	5.48037e-07	2.99443e-06	3.54246e-06
STX11	2.23513e-05	1.24602e-06	6.80816e-06	8.05418e-06
SF3B5	5.96157e-06	3.3234e-07	1.81588e-06	2.14822e-06
CACNA1E	0.000121983	6.80017e-06	3.71556e-05	4.39558e-05
LTV1	1.95142e-05	1.08786e-06	5.94397e-06	7.03183e-06
IER5	2.48397e-05	1.38474e-06	7.56612e-06	8.95087e-06
MR1	1.59701e-05	8.90289e-07	4.86447e-06	5.75476e-06
KIAA1614	6.46955e-05	3.60659e-06	1.97061e-05	2.33127e-05
XPR1	3.46475e-05	1.9315e-06	1.05535e-05	1.2485e-05
PEX3	1.60837e-05	8.96618e-07	4.89905e-06	5.79566e-06
ACBD6	1.28713e-05	7.1754e-07	3.92058e-06	4.63812e-06
QSOX1	3.67599e-05	2.04926e-06	1.1197e-05	1.32462e-05
HIVEP2	0.000103428	5.76579e-06	3.15038e-05	3.72696e-05
CEP350	0.000104844	5.84475e-06	3.19352e-05	3.778e-05
GPR126	4.59732e-05	2.56288e-06	1.40033e-05	1.65662e-05
TOR1AIP2	1.79531e-05	1.00083e-06	5.46847e-06	6.4693e-06
NPHS2	1.89541e-05	1.05664e-06	5.77338e-06	6.83002e-06
AXDND1	4.22494e-05	2.35528e-06	1.28691e-05	1.52244e-05
SOAT1	2.63641e-05	1.46972e-06	8.03044e-06	9.50016e-06
TOR3A	2.11314e-05	1.17801e-06	6.43658e-06	7.61459e-06
VTA1	1.4401e-05	8.02815e-07	4.38651e-06	5.18933e-06
RALGPS2	2.71272e-05	1.51226e-06	8.26288e-06	9.77515e-06
C1ORF220	5.1377e-06	2.86412e-07	1.56493e-06	1.85135e-06
RASAL2	5.91002e-05	3.29466e-06	1.80018e-05	2.12964e-05
CITED2	1.97075e-05	1.09863e-06	6.00285e-06	7.10148e-06
HECA	2.87693e-05	1.60381e-06	8.76307e-06	1.03669e-05
ABRACL	3.90344e-06	2.17606e-07	1.18898e-06	1.40659e-06
PAPPA2	8.53291e-05	4.75685e-06	2.5991e-05	3.07479e-05
RFWD2	3.66627e-05	2.04384e-06	1.11674e-05	1.32112e-05
TNR	7.37496e-05	4.11133e-06	2.2464e-05	2.65753e-05
CACYBP	9.5493e-06	5.32346e-07	2.90869e-06	3.44104e-06
GPR52	1.51645e-05	8.45375e-07	4.61906e-06	5.46443e-06
RC3H1	5.0723e-05	2.82766e-06	1.54501e-05	1.82778e-05
SERPINC1	2.21671e-05	1.23575e-06	6.75206e-06	7.98781e-06
ZBTB37	1.49694e-05	8.34501e-07	4.55964e-06	5.39415e-06
SLC9C2	4.50597e-05	2.51195e-06	1.37251e-05	1.6237e-05
FASLG	1.16955e-05	6.51993e-07	3.56243e-06	4.21443e-06
C1orf105	8.06774e-06	4.49754e-07	2.45742e-06	2.90717e-06
PIGC	1.20126e-05	6.69665e-07	3.659e-06	4.32866e-06
OLIG3	2.16433e-05	1.20655e-06	6.59249e-06	7.79904e-06
IFNGR1	2.01099e-05	1.12107e-06	6.12542e-06	7.24649e-06
FMO4	2.2601e-05	1.25994e-06	6.88422e-06	8.14416e-06
FMO3	2.28697e-05	1.27492e-06	6.96605e-06	8.24097e-06
MROH9	2.73144e-05	1.5227e-06	8.3199e-06	9.8426e-06
GORAB	1.89423e-05	1.05598e-06	5.76978e-06	6.82575e-06
SCYL3	3.07811e-05	1.71596e-06	9.37586e-06	1.10918e-05
F5	8.83268e-05	4.92397e-06	2.69041e-05	3.18281e-05
AHI1	4.41796e-05	2.46289e-06	1.3457e-05	1.59199e-05
BLZF1	1.70462e-05	9.50277e-07	5.19224e-06	6.14251e-06
NME7	1.73617e-05	9.67862e-07	5.28832e-06	6.25618e-06
ATP1B1	1.52059e-05	8.47687e-07	4.63169e-06	5.47938e-06
DPT	1.05669e-05	5.89077e-07	3.21867e-06	3.80774e-06
XCL1	5.58011e-06	3.11075e-07	1.69969e-06	2.01076e-06
XCL2	5.6591e-06	3.15479e-07	1.72375e-06	2.03923e-06
TBX19	2.31265e-05	1.28923e-06	7.04427e-06	8.3335e-06
TIPRL	1.28063e-05	7.13917e-07	3.90078e-06	4.6147e-06
HBS1L	3.08167e-05	1.71794e-06	9.38671e-06	1.11046e-05
DCAF6	4.04832e-05	2.25682e-06	1.23311e-05	1.45879e-05
MPC2	5.28236e-06	2.94477e-07	1.609e-06	1.90347e-06
ADCY10	6.96808e-05	3.88451e-06	2.12246e-05	2.51091e-05
RCSD1	1.91392e-05	1.06695e-06	5.82975e-06	6.8967e-06
SGK1	2.56528e-05	1.43007e-06	7.81378e-06	9.24385e-06
POU2F1	3.46931e-05	1.93404e-06	1.05674e-05	1.25015e-05
GPA33	1.89244e-05	1.05498e-06	5.76434e-06	6.81932e-06
MAEL	1.94368e-05	1.08354e-06	5.9204e-06	7.00394e-06
TADA1	1.638e-05	9.13139e-07	4.98932e-06	5.90245e-06
POGK	3.18943e-05	1.77802e-06	9.71493e-06	1.14929e-05
UCK2	1.50538e-05	8.39205e-07	4.58534e-06	5.42455e-06
TMCO1	1.27457e-05	7.10535e-07	3.88231e-06	4.59284e-06
TCF21	1.27881e-05	7.12898e-07	3.89522e-06	4.60811e-06
MGST3	8.27103e-06	4.61086e-07	2.51934e-06	2.98042e-06
EYA4	2.81122e-05	1.56717e-06	8.5629e-06	1.01301e-05
C1orf110	1.05657e-05	5.8901e-07	3.2183e-06	3.80731e-06
DDR2	3.97742e-05	2.2173e-06	1.21151e-05	1.43324e-05
UAP1	2.15425e-05	1.20093e-06	6.56179e-06	7.76272e-06
VNN1	2.17512e-05	1.21257e-06	6.62538e-06	7.83795e-06
SH2D1B	6.31786e-06	3.52202e-07	1.9244e-06	2.27661e-06
TAAR2	1.224e-05	6.82343e-07	3.72826e-06	4.41061e-06
C1orf111	1.18025e-05	6.57956e-07	3.59501e-06	4.25297e-06
STX7	1.11639e-05	6.22356e-07	3.4005e-06	4.02286e-06
ATF6	2.96728e-05	1.65417e-06	9.03826e-06	1.06924e-05
DUSP12	1.87311e-05	1.04421e-06	5.70546e-06	6.74966e-06
FCRLB	2.91249e-05	1.62363e-06	8.87138e-06	1.0495e-05
FCRLA	1.58486e-05	8.83515e-07	4.82745e-06	5.71097e-06
MOXD1	2.67749e-05	1.49262e-06	8.15557e-06	9.64819e-06
FCGR3A	1.23919e-05	6.90811e-07	3.77453e-06	4.46534e-06
C1orf192	7.94916e-06	4.43143e-07	2.4213e-06	2.86444e-06
SDHC	8.79736e-06	4.90427e-07	2.67965e-06	3.17008e-06
CTGF	1.8509e-05	1.03182e-06	5.6378e-06	6.66962e-06
NR1I3	1.77887e-05	9.91669e-07	5.4184e-06	6.41007e-06
TOMM40L	1.60164e-05	8.92868e-07	4.87856e-06	5.77143e-06
APOA2	4.80777e-06	2.68019e-07	1.46443e-06	1.73245e-06
NDUFS2	2.42181e-05	1.35009e-06	7.37677e-06	8.72686e-06
ADAMTS4	4.61275e-05	2.57147e-06	1.40503e-05	1.66218e-05
PPOX	2.54777e-05	1.42031e-06	7.76046e-06	9.18077e-06
USP21	3.28385e-05	1.83065e-06	1.00025e-05	1.18332e-05
UFC1	1.01715e-05	5.67033e-07	3.09822e-06	3.66525e-06
DEDD	1.7609e-05	9.81651e-07	5.36366e-06	6.34531e-06
NIT1	1.61146e-05	8.98341e-07	4.90846e-06	5.8068e-06
PFDN2	9.48446e-06	5.28731e-07	2.88894e-06	3.41768e-06
KLHDC9	1.77567e-05	9.89885e-07	5.40865e-06	6.39854e-06
PVRL4	3.15361e-05	1.75805e-06	9.60582e-06	1.13639e-05
ARHGAP30	4.92053e-05	2.74305e-06	1.49878e-05	1.77309e-05
USF1	1.79043e-05	9.98113e-07	5.45361e-06	6.45172e-06
F11R	1.65234e-05	9.21132e-07	5.03299e-06	5.95412e-06
ITLN2	1.74163e-05	9.70909e-07	5.30496e-06	6.27587e-06
CD244	1.60178e-05	8.92944e-07	4.87898e-06	5.77192e-06
SLAMF7	1.48387e-05	8.27215e-07	4.51983e-06	5.34705e-06
CD48	1.04234e-05	5.81076e-07	3.17495e-06	3.75603e-06
SLAMF6	1.44084e-05	8.03229e-07	4.38878e-06	5.192e-06
VANGL2	3.32277e-05	1.85235e-06	1.01211e-05	1.19734e-05
MED23	5.74179e-05	3.20089e-06	1.74894e-05	2.06903e-05
COPA	6.0652e-05	3.38118e-06	1.84745e-05	2.18556e-05
PEX19	1.46303e-05	8.15598e-07	4.45636e-06	5.27196e-06
DCAF8	3.01459e-05	1.68055e-06	9.18238e-06	1.08629e-05
CASQ1	2.03782e-05	1.13603e-06	6.20716e-06	7.34318e-06
ATP1A4	5.43562e-05	3.0302e-06	1.65568e-05	1.9587e-05
IGSF8	3.44783e-05	1.92207e-06	1.0502e-05	1.24241e-05
KCNJ9	2.80236e-05	1.56224e-06	8.53593e-06	1.00982e-05
KCNJ10	1.74498e-05	9.72775e-07	5.31516e-06	6.28794e-06
PIGM	2.2729e-05	1.26708e-06	6.9232e-06	8.19028e-06
SLAMF9	1.14024e-05	6.35649e-07	3.47313e-06	4.10878e-06
IGSF9	6.1581e-05	3.43296e-06	1.87574e-05	2.21904e-05
TAGLN2	1.11248e-05	6.20176e-07	3.38859e-06	4.00877e-06
CCDC19	2.92765e-05	1.63208e-06	8.91756e-06	1.05496e-05
VSIG8	2.05876e-05	1.1477e-06	6.27095e-06	7.41865e-06
C1orf204	4.7668e-06	2.65735e-07	1.45196e-06	1.71769e-06
FCRL6	1.92546e-05	1.07339e-06	5.86491e-06	6.9383e-06
DUSP23	5.93325e-06	3.30762e-07	1.80726e-06	2.13802e-06
FCER1A	1.01087e-05	5.63529e-07	3.07908e-06	3.6426e-06
DARC	1.26838e-05	7.07084e-07	3.86345e-06	4.57053e-06
CADM3	2.27278e-05	1.26701e-06	6.92283e-06	8.18984e-06
AIM2	1.48124e-05	8.25749e-07	4.51182e-06	5.33757e-06
IFI16	2.88706e-05	1.60945e-06	8.7939e-06	1.04034e-05
SAMD3	2.09663e-05	1.16881e-06	6.3863e-06	7.55511e-06
PYHIN1	2.07206e-05	1.15512e-06	6.31146e-06	7.46658e-06
MNDA	1.61834e-05	9.0218e-07	4.92944e-06	5.83162e-06
OR6K6	1.2414e-05	6.92047e-07	3.78129e-06	4.47333e-06
OR6K3	1.19786e-05	6.67774e-07	3.64866e-06	4.31643e-06
SPTA1	0.000110412	6.15515e-06	3.36312e-05	3.97864e-05
ARHGAP18	2.9138e-05	1.62436e-06	8.87536e-06	1.04997e-05
OR10X1	1.13025e-05	6.30083e-07	3.44272e-06	4.0728e-06
OR10R2	1.21888e-05	6.7949e-07	3.71268e-06	4.39217e-06
CD1E	1.75959e-05	9.8092e-07	5.35966e-06	6.34058e-06
CD1B	1.50483e-05	8.38898e-07	4.58367e-06	5.42257e-06
CD1C	1.47624e-05	8.2296e-07	4.49658e-06	5.31954e-06
CD1D	1.90429e-05	1.06159e-06	5.80043e-06	6.86202e-06
CD5L	1.80403e-05	1.00569e-06	5.49502e-06	6.50071e-06
FCRL1	2.02954e-05	1.13141e-06	6.18192e-06	7.31333e-06
FCRL3	3.29516e-05	1.83696e-06	1.0037e-05	1.18739e-05
ETV3	8.26347e-06	4.60665e-07	2.51704e-06	2.9777e-06
ARHGEF11	8.16413e-05	4.55127e-06	2.48677e-05	2.9419e-05
INSRR	7.53172e-05	4.19872e-06	2.29414e-05	2.71402e-05
HDGF	1.08863e-05	6.06882e-07	3.31595e-06	3.92283e-06
PTPRK	6.65004e-05	3.70721e-06	2.02559e-05	2.39631e-05
RRNAD1	2.51544e-05	1.40228e-06	7.66196e-06	9.06424e-06
CRABP2	7.48975e-06	4.17532e-07	2.28136e-06	2.69889e-06
NES	6.66052e-05	3.71305e-06	2.02878e-05	2.40008e-05
APOA1BP	1.70672e-05	9.51449e-07	5.19864e-06	6.15009e-06
TTC24	1.66109e-05	9.26009e-07	5.05964e-06	5.98565e-06
C1orf61	6.65056e-06	3.7075e-07	2.02575e-06	2.3965e-06
RHBG	2.63311e-05	1.46788e-06	8.02039e-06	9.48827e-06
TSACC	5.03335e-06	2.80595e-07	1.53315e-06	1.81374e-06
BGLAP	6.13468e-06	3.41991e-07	1.86861e-06	2.2106e-06
PMF1-BGLAP	1.24156e-05	6.92134e-07	3.78176e-06	4.47389e-06
SEMA4A	3.8475e-05	2.14487e-06	1.17194e-05	1.38643e-05
LMNA	3.85495e-05	2.14902e-06	1.17421e-05	1.38911e-05
LAMTOR2	7.93414e-06	4.42306e-07	2.41672e-06	2.85903e-06
UBQLN4	2.9148e-05	1.62492e-06	8.87841e-06	1.05033e-05
RNF146	1.52283e-05	8.48933e-07	4.6385e-06	5.48743e-06
RXFP4	1.99223e-05	1.11061e-06	6.06827e-06	7.17888e-06
KIAA0907	2.66095e-05	1.4834e-06	8.10518e-06	9.58858e-06
RIT1	1.27634e-05	7.11525e-07	3.88771e-06	4.59924e-06
SYT11	2.05232e-05	1.14411e-06	6.25133e-06	7.39544e-06
CENPW	5.21409e-06	2.90671e-07	1.5882e-06	1.87887e-06
DAP3	1.88176e-05	1.04903e-06	5.7318e-06	6.78083e-06
YY1AP1	3.77898e-05	2.10667e-06	1.15107e-05	1.36174e-05
RUSC1	5.07601e-05	2.82973e-06	1.54614e-05	1.82911e-05
NCOA7	3.90809e-05	2.17865e-06	1.19039e-05	1.40826e-05
HCN3	4.65061e-05	2.59258e-06	1.41656e-05	1.67582e-05
HEY2	2.11353e-05	1.17823e-06	6.43775e-06	7.61598e-06
MTX1	1.78886e-05	9.9724e-07	5.44884e-06	6.44608e-06
THBS3	5.24018e-05	2.92125e-06	1.59615e-05	1.88827e-05
MUC1	2.38613e-05	1.3302e-06	7.26808e-06	8.59828e-06
DPM3	7.58399e-06	4.22786e-07	2.31007e-06	2.73285e-06
SLC50A1	1.18852e-05	6.62565e-07	3.6202e-06	4.28277e-06
EFNA1	9.92915e-06	5.53522e-07	3.0244e-06	3.57792e-06
EFNA3	1.43855e-05	8.01951e-07	4.3818e-06	5.18375e-06
NKAIN2	1.03304e-05	5.7589e-07	3.14662e-06	3.72251e-06
DCST2	4.12225e-05	2.29804e-06	1.25563e-05	1.48543e-05
SMPDL3A	1.58601e-05	8.84155e-07	4.83095e-06	5.7151e-06
FABP7	5.49626e-06	3.06401e-07	1.67415e-06	1.98055e-06
HSF2	2.1777e-05	1.21401e-06	6.63324e-06	7.84725e-06
PYGO2	1.65201e-05	9.2095e-07	5.03199e-06	5.95294e-06
PBXIP1	3.29317e-05	1.83585e-06	1.00309e-05	1.18668e-05
PMVK	1.17882e-05	6.57157e-07	3.59065e-06	4.24781e-06
MAN1A1	3.557e-05	1.98293e-06	1.08345e-05	1.28175e-05
ADAR	5.78225e-05	3.22344e-06	1.76126e-05	2.0836e-05
CHRNB2	3.60824e-05	2.01149e-06	1.09906e-05	1.30021e-05
TDRD10	1.90344e-05	1.06112e-06	5.79785e-06	6.85896e-06
IL6R	2.65743e-05	1.48144e-06	8.09447e-06	9.57592e-06
CEP85L	2.93052e-05	1.63368e-06	8.9263e-06	1.056e-05
ATP8B2	6.53651e-05	3.64392e-06	1.99101e-05	2.3554e-05
NUS1	1.11632e-05	6.22318e-07	3.40029e-06	4.02261e-06
GOPC	2.0947e-05	1.16774e-06	6.38042e-06	7.54816e-06
ROS1	9.07048e-05	5.05653e-06	2.76285e-05	3.2685e-05
C1orf43	1.35324e-05	7.54393e-07	4.12194e-06	4.87633e-06
C1orf189	5.05169e-06	2.81617e-07	1.53873e-06	1.82035e-06
TPM3	1.36475e-05	7.60807e-07	4.15699e-06	4.91779e-06
ECHS1	1.50649e-05	8.39825e-07	4.58873e-06	5.42856e-06
FUOM	6.42953e-06	3.58428e-07	1.95842e-06	2.31685e-06
FAM162B	8.93596e-06	4.98154e-07	2.72187e-06	3.22003e-06
NUP210L	8.08446e-05	4.50685e-06	2.46251e-05	2.91319e-05
KPNA5	2.06861e-05	1.15319e-06	6.30093e-06	7.45412e-06
RPS27	3.86854e-06	2.1566e-07	1.17835e-06	1.39401e-06
RAB13	1.16375e-05	6.48757e-07	3.54475e-06	4.19351e-06
ZUFSP	2.09304e-05	1.16681e-06	6.37534e-06	7.54215e-06
TTC40	7.63507e-05	4.25633e-06	2.32562e-05	2.75126e-05
NKX6-2	2.11182e-05	1.17728e-06	6.43254e-06	7.60982e-06
INPP5A	2.61697e-05	1.45889e-06	7.97124e-06	9.43012e-06
FAM26E	1.27164e-05	7.08901e-07	3.87337e-06	4.58227e-06
TRAPPC3L	1.49218e-06	8.31846e-08	4.54514e-07	5.37699e-07
FAM26F	6.86762e-06	3.8285e-07	2.09186e-06	2.47471e-06
CREB3L4	1.84234e-05	1.02705e-06	5.61173e-06	6.63878e-06
TSPYL1	2.62362e-05	1.46259e-06	7.99149e-06	9.45408e-06
LRRC27	2.66331e-05	1.48472e-06	8.11239e-06	9.5971e-06
SLC39A1	1.48973e-05	8.30479e-07	4.53767e-06	5.36815e-06
CRTC2	3.39497e-05	1.8926e-06	1.0341e-05	1.22336e-05
MARCKS	2.20304e-05	1.22813e-06	6.71041e-06	7.93854e-06
BNIP3	1.02502e-05	5.71421e-07	3.1222e-06	3.69362e-06
TCERG1L	2.33034e-05	1.2991e-06	7.09817e-06	8.39727e-06
GLRX3	1.34733e-05	7.51099e-07	4.10394e-06	4.85504e-06
EBF3	3.95021e-05	2.20213e-06	1.20322e-05	1.42344e-05
MKI67	0.000130439	7.27163e-06	3.97316e-05	4.70032e-05
GATAD2B	2.87708e-05	1.60389e-06	8.76351e-06	1.03674e-05
FAM229B	3.40213e-06	1.89659e-07	1.03628e-06	1.22594e-06
SLC27A3	4.65608e-05	2.59563e-06	1.41823e-05	1.67779e-05
TUBE1	1.90517e-05	1.06208e-06	5.80311e-06	6.86519e-06
CLRN3	1.16581e-05	6.49906e-07	3.55103e-06	4.20094e-06
ADAM12	4.58052e-05	2.55351e-06	1.39522e-05	1.65057e-05
NPR1	5.53933e-05	3.08802e-06	1.68727e-05	1.99607e-05
SNAPIN	9.14939e-06	5.10052e-07	2.78688e-06	3.29693e-06
FANK1	1.74892e-05	9.74975e-07	5.32718e-06	6.30216e-06
CHTOP	1.56915e-05	8.74758e-07	4.7796e-06	5.65436e-06
S100A13	4.37467e-06	2.43875e-07	1.33251e-06	1.57639e-06
S100A14	5.46403e-06	3.04604e-07	1.66433e-06	1.96893e-06
S100A16	5.67069e-06	3.16125e-07	1.72728e-06	2.04341e-06
S100A2	4.00016e-06	2.22998e-07	1.21844e-06	1.44144e-06
S100A3	5.51119e-06	3.07233e-07	1.6787e-06	1.98593e-06
S100A4	4.69024e-06	2.61467e-07	1.42864e-06	1.6901e-06
S100A5	4.54517e-06	2.5338e-07	1.38445e-06	1.63783e-06
S100A6	4.008e-06	2.23434e-07	1.22083e-06	1.44426e-06
S100A7	4.85981e-06	2.7092e-07	1.48029e-06	1.75121e-06
S100A7L2	4.86566e-06	2.71247e-07	1.48207e-06	1.75332e-06
S100A7A	5.05887e-06	2.82017e-07	1.54092e-06	1.82294e-06
S100A8	4.72874e-06	2.63614e-07	1.44036e-06	1.70398e-06
S100A12	3.76635e-06	2.09963e-07	1.14722e-06	1.35718e-06
S100A9	5.34562e-06	2.98003e-07	1.62826e-06	1.92627e-06
LOR	1.65115e-05	9.20471e-07	5.02938e-06	5.94985e-06
PRR9	5.40201e-07	3.01147e-08	1.64544e-07	1.94659e-07
LELP1	4.1387e-06	2.30721e-07	1.26064e-06	1.49136e-06
SPRR2G	2.99079e-06	1.66728e-07	9.10988e-07	1.07772e-06
SPRR2E	2.93198e-06	1.63449e-07	8.93073e-07	1.05652e-06
SPRR2D	2.93662e-06	1.63708e-07	8.94488e-07	1.0582e-06
BCCIP	1.55186e-05	8.6512e-07	4.72694e-06	5.59206e-06
TRAF3IP2	2.59161e-05	1.44475e-06	7.894e-06	9.33875e-06
IVL	1.50074e-05	8.36618e-07	4.57121e-06	5.40783e-06
SMCP	4.0241e-06	2.24332e-07	1.22573e-06	1.45006e-06
LCE1C	4.95949e-06	2.76477e-07	1.51065e-06	1.78713e-06
LCE1E	4.58766e-06	2.55749e-07	1.39739e-06	1.65314e-06
KPRP	2.91537e-05	1.62524e-06	8.88016e-06	1.05054e-05
C1orf68	1.10472e-06	6.15848e-08	3.36494e-07	3.98079e-07
LCE4A	3.40617e-06	1.89884e-07	1.03751e-06	1.22739e-06
LCE2A	4.92476e-06	2.74541e-07	1.50007e-06	1.77461e-06
LCE2B	4.69403e-06	2.61679e-07	1.42979e-06	1.69147e-06
LCE2C	4.68384e-06	2.61111e-07	1.42669e-06	1.6878e-06
LCE2D	4.69713e-06	2.61852e-07	1.43074e-06	1.69259e-06
LCE3D	4.62074e-06	2.57593e-07	1.40747e-06	1.66506e-06
LCE3E	4.64911e-06	2.59174e-07	1.41611e-06	1.67528e-06
CRCT1	5.85871e-06	3.26606e-07	1.78455e-06	2.11116e-06
UROS	1.17966e-05	6.57627e-07	3.59322e-06	4.25084e-06
FLG	0.000186509	1.03973e-05	5.68101e-05	6.72075e-05
HRNR	0.000148364	8.27087e-06	4.51913e-05	5.34622e-05
TCHH	0.000130668	7.28436e-06	3.98012e-05	4.70855e-05
TCHHL1	2.87967e-05	1.60533e-06	8.77141e-06	1.03767e-05
MMP21	3.21994e-05	1.79502e-06	9.80787e-06	1.16029e-05
S100A10	3.9565e-06	2.20564e-07	1.20514e-06	1.42571e-06
THEM4	9.77785e-06	5.45087e-07	2.97831e-06	3.5234e-06
THEM5	1.13651e-05	6.33571e-07	3.46178e-06	4.09535e-06
LINGO4	2.53612e-05	1.41382e-06	7.72498e-06	9.13879e-06
TEX36	1.53016e-06	8.53018e-08	4.66082e-07	5.51384e-07
TDRKH	2.48261e-05	1.38399e-06	7.56198e-06	8.94597e-06
MRPL9	1.57911e-05	8.80308e-07	4.80993e-06	5.69024e-06
METTL10	9.94235e-06	5.54258e-07	3.02842e-06	3.58268e-06
LHPP	1.66817e-05	9.29955e-07	5.08119e-06	6.01115e-06
SNX27	2.82146e-05	1.57288e-06	8.59409e-06	1.0167e-05
OAT	2.00051e-05	1.11523e-06	6.09352e-06	7.20875e-06
KIAA1919	2.05391e-05	1.14499e-06	6.25615e-06	7.40114e-06
TUFT1	1.91203e-05	1.0659e-06	5.824e-06	6.8899e-06
SLC16A10	2.45764e-05	1.37006e-06	7.48591e-06	8.85597e-06
BUB3	1.80455e-05	1.00599e-06	5.49663e-06	6.50262e-06
SELENBP1	2.42502e-05	1.35188e-06	7.38657e-06	8.73845e-06
PI4KB	4.2e-05	2.34138e-06	1.27931e-05	1.51345e-05
PSMD4	1.81884e-05	1.01395e-06	5.54014e-06	6.5541e-06
AMD1	1.46274e-05	8.15434e-07	4.45547e-06	5.2709e-06
IKZF5	1.73368e-05	9.66477e-07	5.28075e-06	6.24723e-06
PSTK	1.71986e-05	9.58771e-07	5.23865e-06	6.19742e-06
PIP5K1A	2.96459e-05	1.65267e-06	9.03007e-06	1.06827e-05
FAM24A	4.75595e-06	2.65131e-07	1.44865e-06	1.71378e-06
FAM24B	4.65207e-06	2.5934e-07	1.41701e-06	1.67635e-06
CUZD1	2.43002e-05	1.35466e-06	7.40177e-06	8.75643e-06
SCNM1	1.1623e-05	6.47947e-07	3.54033e-06	4.18828e-06
LYSMD1	1.13238e-05	6.31268e-07	3.4492e-06	4.08046e-06
DMBT1	9.90917e-05	5.52408e-06	3.01831e-05	3.57072e-05
TNFAIP8L2	1.01729e-05	5.67108e-07	3.09863e-06	3.66574e-06
CDK19	2.46317e-05	1.37315e-06	7.50277e-06	8.87592e-06
SEMA6C	4.68431e-05	2.61137e-06	1.42683e-05	1.68797e-05
GABPB2	1.89002e-05	1.05363e-06	5.75695e-06	6.81058e-06
SLC22A16	2.52126e-05	1.40553e-06	7.6797e-06	9.08523e-06
MLLT11	3.67205e-06	2.04706e-07	1.1185e-06	1.32321e-06
DDO	1.71939e-05	9.58509e-07	5.23722e-06	6.19572e-06
C1orf56	2.2056e-05	1.22956e-06	6.71819e-06	7.94775e-06
BNIPL	1.77657e-05	9.90386e-07	5.41139e-06	6.40177e-06
CDC40	2.4528e-05	1.36737e-06	7.47119e-06	8.83855e-06
ANXA9	1.76518e-05	9.84039e-07	5.37671e-06	6.36075e-06
LACE1	2.3245e-05	1.29584e-06	7.08037e-06	8.37621e-06
HTRA1	2.39453e-05	1.33488e-06	7.29369e-06	8.62858e-06
CTSS	1.36873e-05	7.63029e-07	4.16913e-06	4.93215e-06
NR2E1	2.29586e-05	1.27987e-06	6.99312e-06	8.273e-06
PLEKHA1	2.01165e-05	1.12144e-06	6.12744e-06	7.24887e-06
SEC63	3.17479e-05	1.76986e-06	9.67035e-06	1.14402e-05
TACC2	0.000135019	7.52691e-06	4.11264e-05	4.86533e-05
SCML4	1.60666e-05	8.95668e-07	4.89385e-06	5.78952e-06
NSMCE4A	1.61597e-05	9.0086e-07	4.92222e-06	5.82308e-06
MCL1	2.66017e-05	1.48297e-06	8.10281e-06	9.58578e-06
ADAMTSL4-AS1	8.88116e-07	4.95099e-08	2.70518e-07	3.20028e-07
PDSS2	1.87747e-05	1.04663e-06	5.71873e-06	6.76536e-06
ATE1	2.28351e-05	1.27299e-06	6.95552e-06	8.22851e-06
QRSL1	2.1323e-05	1.1887e-06	6.49494e-06	7.68364e-06
ECM1	2.81604e-05	1.56986e-06	8.5776e-06	1.01475e-05
RTN4IP1	1.73866e-05	9.6925e-07	5.2959e-06	6.26515e-06
TARS2	3.86767e-05	2.15612e-06	1.17808e-05	1.3937e-05
AIM1	7.49661e-05	4.17915e-06	2.28345e-05	2.70137e-05
RPRD2	5.95082e-05	3.31741e-06	1.81261e-05	2.14435e-05
C10orf85	5.40501e-07	3.01314e-08	1.64635e-07	1.94767e-07
SEC23IP	4.35135e-05	2.42575e-06	1.32541e-05	1.56799e-05
ATG5	1.10113e-05	6.13851e-07	3.35403e-06	3.96788e-06
MRPS21	5.75939e-06	3.2107e-07	1.7543e-06	2.07537e-06
BAG3	3.0643e-05	1.70826e-06	9.33379e-06	1.1042e-05
TIAL1	1.76797e-05	9.85595e-07	5.38521e-06	6.3708e-06
PRDM1	4.27562e-05	2.38353e-06	1.30234e-05	1.5407e-05
C1orf54	6.73854e-06	3.75654e-07	2.05254e-06	2.4282e-06
RGS10	8.50491e-06	4.74124e-07	2.59058e-06	3.0647e-06
APH1A	1.39704e-05	7.78809e-07	4.25535e-06	5.03416e-06
PREP	3.42923e-05	1.9117e-06	1.04454e-05	1.2357e-05
CA14	1.57811e-05	8.7975e-07	4.80688e-06	5.68663e-06
PLEKHO1	2.19507e-05	1.22369e-06	6.68614e-06	7.90983e-06
VPS45	2.62504e-05	1.46339e-06	7.99582e-06	9.45921e-06
OTUD7B	3.8505e-05	2.14654e-06	1.17285e-05	1.38751e-05
EIF3A	7.45656e-05	4.15682e-06	2.27125e-05	2.68693e-05
SV2A	4.04314e-05	2.25394e-06	1.23153e-05	1.45693e-05
CACUL1	1.9322e-05	1.07714e-06	5.88543e-06	6.96257e-06
BOLA1	1.03603e-05	5.77558e-07	3.15573e-06	3.73329e-06
HIST2H2BE	1.01672e-05	5.6679e-07	3.0969e-06	3.66369e-06
HIST2H3C	1.32031e-06	7.36034e-08	4.02163e-07	4.75766e-07
HIST2H2AA4	1.20169e-06	6.69906e-08	3.66031e-07	4.33022e-07
HIST3H2BB	1.00134e-05	5.58218e-07	3.05006e-06	3.60828e-06
HIST2H2AA3	1.20165e-06	6.69884e-08	3.66019e-07	4.33007e-07
ASCC3	8.79251e-05	4.90157e-06	2.67818e-05	3.16834e-05
HIST1H3H	1.16321e-05	6.48456e-07	3.54311e-06	4.19156e-06
FCGR1A	1.33303e-05	7.43128e-07	4.06039e-06	4.80352e-06
FAM231D	8.06675e-07	4.49698e-08	2.45711e-07	2.90681e-07
FAM204A	9.56443e-06	5.3319e-07	2.9133e-06	3.44649e-06
NBPF20	4.97513e-05	2.77349e-06	1.51541e-05	1.79276e-05
VAX1	1.42292e-05	7.93236e-07	4.33417e-06	5.12741e-06
SIM1	4.24358e-05	2.36567e-06	1.29258e-05	1.52915e-05
HSPA12A	3.97112e-05	2.21379e-06	1.2096e-05	1.43097e-05
C10orf82	7.63279e-06	4.25506e-07	2.32493e-06	2.75043e-06
PRDM13	5.12341e-05	2.85615e-06	1.56058e-05	1.84619e-05
PNLIP	2.15077e-05	1.19899e-06	6.55119e-06	7.75018e-06
PPIAL4C	8.71393e-07	4.85777e-08	2.65424e-07	3.14002e-07
NBPF24	8.17209e-06	4.5557e-07	2.4892e-06	2.94477e-06
PNLIPRP3	1.97331e-05	1.10006e-06	6.01065e-06	7.11071e-06
ACP6	1.95932e-05	1.09226e-06	5.96803e-06	7.0603e-06
PNISR	3.43138e-05	1.9129e-06	1.04519e-05	1.23648e-05
FBXL4	2.38046e-05	1.32704e-06	7.25081e-06	8.57785e-06
FAM160B1	3.24078e-05	1.80664e-06	9.87134e-06	1.1678e-05
CHD1L	3.91881e-05	2.18462e-06	1.19366e-05	1.41212e-05
KLHL32	2.71328e-05	1.51258e-06	8.2646e-06	9.77718e-06
UFL1	3.27006e-05	1.82296e-06	9.96053e-06	1.17835e-05
C10orf118	3.4467e-05	1.92144e-06	1.04986e-05	1.242e-05
RNF115	1.44531e-05	8.05719e-07	4.40238e-06	5.2081e-06
ADRB1	4.25523e-05	2.37217e-06	1.29613e-05	1.53335e-05
NHLRC2	2.61654e-05	1.45864e-06	7.96992e-06	9.42856e-06
EPHA7	4.10697e-05	2.28952e-06	1.25097e-05	1.47992e-05
ITGA10	5.43641e-05	3.03064e-06	1.65592e-05	1.95898e-05
PEX11B	1.26987e-05	7.07916e-07	3.86799e-06	4.57591e-06
LIX1L	1.56492e-05	8.72396e-07	4.7667e-06	5.63909e-06
PLEKHS1	1.71924e-05	9.58426e-07	5.23676e-06	6.19519e-06
POLR3GL	1.12721e-05	6.28388e-07	3.43346e-06	4.06185e-06
TXNIP	1.85881e-05	1.03623e-06	5.66189e-06	6.69812e-06
CASP7	1.63299e-05	9.10344e-07	4.97404e-06	5.88439e-06
MAP3K7	2.74546e-05	1.53051e-06	8.3626e-06	9.89312e-06
NOTCH2NL	1.05829e-05	5.89967e-07	3.22353e-06	3.8135e-06
GJA10	1.94865e-05	1.08632e-06	5.93554e-06	7.02186e-06
PDE4DIP	9.97957e-05	5.56332e-06	3.03975e-05	3.59609e-05
SCAF11	5.15526e-05	2.87391e-06	1.57028e-05	1.85767e-05
FCGR1B	8.59591e-06	4.79197e-07	2.6183e-06	3.09749e-06
FAM72B	4.23817e-06	2.36266e-07	1.29094e-06	1.5272e-06
MDN1	0.000238594	1.33009e-05	7.26751e-05	8.5976e-05
ADAM30	3.18495e-05	1.77552e-06	9.70128e-06	1.14768e-05
ZDHHC6	1.66305e-05	9.27104e-07	5.06562e-06	5.99272e-06
HMGCS2	2.4372e-05	1.35867e-06	7.42365e-06	8.78232e-06
PHGDH	2.78607e-05	1.55315e-06	8.48629e-06	1.00394e-05
HSD3B1	1.74493e-05	9.72747e-07	5.31501e-06	6.28775e-06
RRAGD	1.5935e-05	8.88328e-07	4.85375e-06	5.74208e-06
TECTB	1.65682e-05	9.2363e-07	5.04664e-06	5.97027e-06
GDAP2	2.11841e-05	1.18096e-06	6.45264e-06	7.6336e-06
H2AFB3	1.0376e-06	5.78433e-08	3.16051e-07	3.73894e-07
F8A3	3.36844e-06	1.87781e-07	1.02602e-06	1.2138e-06
F8A1	1.75376e-05	9.77669e-07	5.3419e-06	6.31957e-06
FAM46C	2.01777e-05	1.12485e-06	6.14609e-06	7.27095e-06
CLIC2	1.08092e-05	6.02583e-07	3.29246e-06	3.89504e-06
SHOC2	2.12371e-05	1.18391e-06	6.46876e-06	7.65267e-06
RAB39B	1.11976e-05	6.24237e-07	3.41078e-06	4.03501e-06
VTCN1	1.20667e-05	6.72681e-07	3.67548e-06	4.34816e-06
BRCC3	1.30404e-05	7.26967e-07	3.97209e-06	4.69905e-06
TTF2	5.14586e-05	2.86867e-06	1.56742e-05	1.85429e-05
AL079342.1	5.45091e-07	3.03873e-08	1.66034e-07	1.96421e-07
MTCP1	6.76312e-06	3.77025e-07	2.06003e-06	2.43706e-06
CD2	1.45231e-05	8.09623e-07	4.42371e-06	5.23334e-06
C1orf137	9.84441e-07	5.48798e-08	2.99859e-07	3.54738e-07
IGSF3	6.85628e-05	3.82218e-06	2.08841e-05	2.47063e-05
CMC4	3.53544e-06	1.97091e-07	1.07689e-06	1.27398e-06
RNGTT	2.63552e-05	1.46922e-06	8.02772e-06	9.49695e-06
CD58	9.53147e-06	5.31352e-07	2.90326e-06	3.43462e-06
FUNDC2	9.28349e-06	5.17528e-07	2.82773e-06	3.34526e-06
MAB21L3	1.80236e-05	1.00476e-06	5.48994e-06	6.49471e-06
SLC22A15	2.43571e-05	1.35784e-06	7.41911e-06	8.77694e-06
F8A2	3.3691e-06	1.87818e-07	1.02622e-06	1.21404e-06
NHLH2	9.83034e-06	5.48013e-07	2.9943e-06	3.54231e-06
NGF	1.40047e-05	7.8072e-07	4.26579e-06	5.04651e-06
TSPAN2	1.11659e-05	6.22468e-07	3.40112e-06	4.02358e-06
RBM20	7.4435e-06	4.14954e-07	2.26727e-06	2.68223e-06
SYCP1	3.31369e-05	1.84729e-06	1.00934e-05	1.19407e-05
SIKE1	1.12304e-05	6.26064e-07	3.42076e-06	4.04682e-06
SMIM9	9.68078e-07	5.39676e-08	2.94874e-07	3.48842e-07
MPP1	2.31123e-05	1.28845e-06	7.03996e-06	8.32841e-06
NRAS	8.31901e-06	4.63761e-07	2.53395e-06	2.99771e-06
RARS2	2.56224e-05	1.42837e-06	7.80451e-06	9.23288e-06
BCAS2	1.02279e-05	5.70178e-07	3.11541e-06	3.68559e-06
DKC1	2.54018e-05	1.41608e-06	7.73732e-06	9.1534e-06
SLC35A1	1.29337e-05	7.21014e-07	3.93956e-06	4.66058e-06
HIPK1	5.17261e-05	2.88358e-06	1.57557e-05	1.86392e-05
C6ORF165	2.53695e-05	1.41428e-06	7.72749e-06	9.14177e-06
DCLRE1B	2.34337e-05	1.30636e-06	7.13787e-06	8.44423e-06
AP4B1	3.32163e-05	1.85171e-06	1.01176e-05	1.19693e-05
C6orf164	4.77701e-07	2.66305e-08	1.45507e-07	1.72137e-07
ZNF292	8.85948e-05	4.9389e-06	2.69858e-05	3.19247e-05
CGA	5.16568e-06	2.87972e-07	1.57345e-06	1.86143e-06
DUSP5	2.40589e-05	1.34122e-06	7.3283e-06	8.66952e-06
SMNDC1	8.41813e-06	4.69286e-07	2.56414e-06	3.03343e-06
PHTF1	3.1614e-05	1.76239e-06	9.62956e-06	1.13919e-05
IKBKG	8.93238e-06	4.97955e-07	2.72078e-06	3.21874e-06
SYNCRIP	2.6927e-05	1.5011e-06	8.20189e-06	9.703e-06
FAM19A3	1.00783e-05	5.61834e-07	3.06981e-06	3.63165e-06
RP11-451M19.3	8.05433e-07	4.49006e-08	2.45333e-07	2.90234e-07
UBL4A	7.9562e-06	4.43535e-07	2.42344e-06	2.86698e-06
TBX18	3.18022e-05	1.77288e-06	9.68687e-06	1.14597e-05
CYB5R4	1.96068e-05	1.09302e-06	5.97219e-06	7.06522e-06
PLXNA3	0.000120248	6.70348e-06	3.66273e-05	4.33308e-05
WNT2B	2.57712e-05	1.43667e-06	7.84984e-06	9.2865e-06
RIPPLY2	5.69261e-06	3.17346e-07	1.73395e-06	2.0513e-06
SORCS3	5.65607e-05	3.1531e-06	1.72283e-05	2.03814e-05
DDX20	3.33813e-05	1.86091e-06	1.01679e-05	1.20288e-05
CCDC147	3.6537e-05	2.03683e-06	1.11291e-05	1.31659e-05
ME1	2.32296e-05	1.29498e-06	7.07567e-06	8.37065e-06
RAP1A	8.65635e-06	4.82566e-07	2.6367e-06	3.11927e-06
GSTO1	1.12163e-05	6.25277e-07	3.41646e-06	4.04174e-06
ADORA3	1.54565e-05	8.61653e-07	4.708e-06	5.56965e-06
ATP5F1	1.29633e-05	7.22669e-07	3.9486e-06	4.67127e-06
RWDD2A	1.05588e-05	5.88623e-07	3.21619e-06	3.80481e-06
SFR1	8.85495e-06	4.93638e-07	2.6972e-06	3.19084e-06
OVGP1	2.92765e-05	1.63208e-06	8.91757e-06	1.05497e-05
PIFO	8.43512e-06	4.70234e-07	2.56932e-06	3.03955e-06
CHIA	2.35951e-05	1.31536e-06	7.18703e-06	8.50239e-06
UBE3D	1.74514e-05	9.72866e-07	5.31566e-06	6.28852e-06
TPBG	2.8924e-05	1.61243e-06	8.81019e-06	1.04226e-05
SLK	4.78966e-05	2.6701e-06	1.45892e-05	1.72593e-05
ATP6AP1	2.24828e-05	1.25335e-06	6.8482e-06	8.10155e-06
LRIF1	2.75476e-05	1.5357e-06	8.39094e-06	9.92665e-06
NPBWR2	2.22193e-05	1.23866e-06	6.76795e-06	8.00662e-06
KCNA3	4.52947e-05	2.52505e-06	1.37967e-05	1.63217e-05
KCNA10	2.24148e-05	1.24956e-06	6.8275e-06	8.07706e-06
SLC16A4	1.83656e-05	1.02383e-06	5.59412e-06	6.61795e-06
NEURL1	3.72141e-05	2.07458e-06	1.13353e-05	1.34099e-05
CALHM3	2.42628e-06	1.35258e-07	7.3904e-07	8.74298e-07
RBM15	5.82868e-05	3.24932e-06	1.7754e-05	2.10033e-05
KCNC4	4.56787e-05	2.54645e-06	1.39136e-05	1.64601e-05
ALX3	1.66567e-05	9.28562e-07	5.07358e-06	6.00215e-06
STRIP1	3.83998e-05	2.14068e-06	1.16965e-05	1.38372e-05
PDCD11	8.99549e-05	5.01473e-06	2.74001e-05	3.24148e-05
TTK	3.27171e-05	1.82388e-06	9.96555e-06	1.17894e-05
AHCYL1	2.77471e-05	1.54682e-06	8.45171e-06	9.99854e-06
NEURL1B	7.57605e-06	4.22343e-07	2.30765e-06	2.72999e-06
EPS8L3	2.86574e-05	1.59757e-06	8.72898e-06	1.03266e-05
DNASE1L1	1.73271e-05	9.65938e-07	5.27781e-06	6.24374e-06
ELOVL4	1.31316e-05	7.32048e-07	3.99985e-06	4.7319e-06
USMG5	2.39217e-06	1.33357e-07	7.2865e-07	8.62007e-07
GSTM4	1.14611e-05	6.38924e-07	3.49103e-06	4.12995e-06
SH3BGRL2	5.44802e-06	3.03712e-07	1.65946e-06	1.96317e-06
TAF5	3.62022e-05	2.01817e-06	1.10271e-05	1.30453e-05
EMD	1.49984e-05	8.36116e-07	4.56847e-06	5.40458e-06
PCGF6	1.56859e-05	8.74442e-07	4.77788e-06	5.65232e-06
INA	3.10251e-05	1.72956e-06	9.45019e-06	1.11798e-05
FLNA	0.000169555	9.45218e-06	5.16459e-05	6.10981e-05
GNAI3	1.56116e-05	8.70301e-07	4.75525e-06	5.62555e-06
AMIGO1	2.32875e-05	1.29821e-06	7.09331e-06	8.39152e-06
CYB561D1	9.36941e-06	5.22318e-07	2.8539e-06	3.37622e-06
ATXN7L2	3.66671e-05	2.04408e-06	1.11687e-05	1.32128e-05
SYPL2	1.3573e-05	7.56655e-07	4.1343e-06	4.89096e-06
CNNM2	5.90523e-05	3.292e-06	1.79872e-05	2.12792e-05
AS3MT	1.66069e-05	9.25784e-07	5.05841e-06	5.98419e-06
SAMD10	1.10638e-05	6.16778e-07	3.37002e-06	3.9868e-06
CYP17A1	2.33029e-05	1.29907e-06	7.09799e-06	8.39706e-06
SFXN2	1.7931e-05	9.99602e-07	5.46174e-06	6.46135e-06
SUFU	2.88855e-05	1.61028e-06	8.79845e-06	1.04087e-05
ACTR1A	2.20566e-05	1.22959e-06	6.71839e-06	7.94798e-06
PSRC1	1.77495e-05	9.89483e-07	5.40645e-06	6.39593e-06
TKTL1	3.38071e-05	1.88465e-06	1.02976e-05	1.21822e-05
ABHD16B	2.94794e-05	1.64339e-06	8.97937e-06	1.06228e-05
OPN1MW2	9.88157e-06	5.50869e-07	3.0099e-06	3.56077e-06
TEX28P1	2.61234e-06	1.4563e-07	7.95712e-07	9.41342e-07
OPN1MW	7.34046e-06	4.09209e-07	2.23589e-06	2.6451e-06
CUEDC2	1.44994e-05	8.08299e-07	4.41648e-06	5.22478e-06
KIAA1324	4.98756e-05	2.78042e-06	1.5192e-05	1.79724e-05
IRAK1BP1	1.30312e-05	7.26455e-07	3.96929e-06	4.69574e-06
TEX28P2	2.61224e-06	1.45625e-07	7.95682e-07	9.41306e-07
HTR1B	2.42995e-05	1.35462e-06	7.40156e-06	8.75618e-06
C1orf194	7.50216e-06	4.18224e-07	2.28514e-06	2.70336e-06
IMPG1	3.26128e-05	1.81807e-06	9.93379e-06	1.17519e-05
OPN1LW	1.85583e-05	1.03457e-06	5.65282e-06	6.6874e-06
NFKB2	4.43568e-05	2.47276e-06	1.3511e-05	1.59837e-05
CLCC1	2.36765e-05	1.3199e-06	7.2118e-06	8.5317e-06
MYO6	5.40846e-05	3.01506e-06	1.6474e-05	1.94891e-05
IRAK1	3.80439e-05	2.12084e-06	1.15881e-05	1.37089e-05
TMEM187	1.69615e-05	9.45555e-07	5.16644e-06	6.11199e-06
GBF1	9.0061e-05	5.02064e-06	2.74324e-05	3.2453e-05
TNFRSF6B	1.7783e-05	9.91349e-07	5.41665e-06	6.408e-06
AKNAD1	3.31046e-05	1.84549e-06	1.00836e-05	1.19291e-05
PITX3	1.92473e-05	1.07298e-06	5.8627e-06	6.93568e-06
ELOVL3	1.23472e-05	6.88324e-07	3.76094e-06	4.44927e-06
STXBP3	2.3906e-05	1.33269e-06	7.28172e-06	8.61441e-06
FNDC7	2.39166e-05	1.33328e-06	7.28494e-06	8.61822e-06
PRPF38B	2.88821e-05	1.61009e-06	8.79742e-06	1.04075e-05
ARHGAP4	5.24474e-05	2.92379e-06	1.59753e-05	1.88991e-05
HENMT1	1.66962e-05	9.30764e-07	5.08562e-06	6.01638e-06
C10orf76	3.13165e-05	1.7458e-06	9.53893e-06	1.12847e-05
FAM102B	1.65143e-05	9.20623e-07	5.03021e-06	5.95083e-06
STMN3	1.03344e-05	5.76113e-07	3.14783e-06	3.72394e-06
VAV3	3.63135e-05	2.02437e-06	1.1061e-05	1.30854e-05
L1CAM	7.36031e-05	4.10316e-06	2.24193e-05	2.65225e-05
NTNG1	2.72054e-05	1.51662e-06	8.28669e-06	9.80332e-06
PRMT6	2.9942e-05	1.66918e-06	9.12027e-06	1.07895e-05
AMY1C	6.31104e-06	3.51822e-07	1.92233e-06	2.27415e-06
COX7A2	6.34066e-06	3.53473e-07	1.93135e-06	2.28482e-06
AMY1A	5.57594e-06	3.10842e-07	1.69842e-06	2.00926e-06
COL11A1	7.87959e-05	4.39264e-06	2.4001e-05	2.83937e-05
C20orf195	2.17726e-05	1.21376e-06	6.6319e-06	7.84566e-06
SRPK3	3.38224e-05	1.8855e-06	1.03022e-05	1.21877e-05
OLFM3	1.85057e-05	1.03164e-06	5.6368e-06	6.66843e-06
DPH5	1.12055e-05	6.24676e-07	3.41318e-06	4.03786e-06
NPM3	1.05687e-05	5.89172e-07	3.21919e-06	3.80836e-06
SLC30A7	1.60919e-05	8.97079e-07	4.90157e-06	5.79865e-06
EXTL2	1.25084e-05	6.97306e-07	3.81002e-06	4.50733e-06
DBT	1.99341e-05	1.11127e-06	6.07189e-06	7.18316e-06
LRRC39	1.26115e-05	7.03055e-07	3.84143e-06	4.54449e-06
TRMT13	2.01695e-05	1.12439e-06	6.14359e-06	7.26798e-06
DPCD	1.01515e-05	5.65919e-07	3.09213e-06	3.65805e-06
HIAT1	2.09126e-05	1.16582e-06	6.36994e-06	7.53575e-06
SLC35A3	1.22324e-05	6.81919e-07	3.72595e-06	4.40787e-06
POLL	2.69839e-05	1.50427e-06	8.21923e-06	9.7235e-06
PPDPF	7.66341e-06	4.27213e-07	2.33426e-06	2.76147e-06
LPPR4	3.27608e-05	1.82632e-06	9.97885e-06	1.18052e-05
BTRC	2.72971e-05	1.52173e-06	8.31463e-06	9.83637e-06
DPYD	4.42627e-05	2.46752e-06	1.34823e-05	1.59498e-05
LBX1	2.28455e-05	1.27357e-06	6.95868e-06	8.23225e-06
TLX1	2.19497e-05	1.22363e-06	6.68582e-06	7.90946e-06
KAZALD1	1.80149e-05	1.00428e-06	5.4873e-06	6.49158e-06
RWDD3	9.88278e-06	5.50937e-07	3.01027e-06	3.56121e-06
TMEM56	1.08866e-05	6.06898e-07	3.31604e-06	3.92294e-06
ALG14	1.18686e-05	6.61642e-07	3.61516e-06	4.2768e-06
CNN3	1.38333e-05	7.71166e-07	4.21359e-06	4.98476e-06
HAUS7	2.07745e-05	1.15812e-06	6.32788e-06	7.486e-06
ABCD3	3.098e-05	1.72705e-06	9.43645e-06	1.11635e-05
PDZD7	3.19596e-05	1.78165e-06	9.73481e-06	1.15165e-05
LZTS2	3.43347e-05	1.91406e-06	1.04583e-05	1.23723e-05
ABCA4	0.00011003	6.13384e-06	3.35148e-05	3.96486e-05
GCLM	9.78773e-06	5.45638e-07	2.98132e-06	3.52696e-06
BCAR3	4.15506e-05	2.31632e-06	1.26562e-05	1.49725e-05
ZNF275	1.87192e-05	1.04354e-06	5.70183e-06	6.74538e-06
PNMA6B	2.47194e-06	1.37803e-07	7.52947e-07	8.9075e-07
CHRNA4	4.42408e-05	2.4663e-06	1.34756e-05	1.59419e-05
FAM178A	4.47103e-05	2.49247e-06	1.36187e-05	1.61111e-05
DR1	6.89049e-06	3.84125e-07	2.09883e-06	2.48295e-06
NSDHL	1.84816e-05	1.0303e-06	5.62946e-06	6.65976e-06
CETN2	7.81382e-06	4.35598e-07	2.38007e-06	2.81567e-06
TMED5	1.0128e-05	5.64606e-07	3.08496e-06	3.64957e-06
CSAG1	4.11795e-06	2.29564e-07	1.25432e-06	1.48388e-06
MTF2	2.38846e-05	1.3315e-06	7.2752e-06	8.60669e-06
GABRQ	3.38964e-05	1.88963e-06	1.03248e-05	1.22144e-05
FAM69A	5.78205e-06	3.22333e-07	1.7612e-06	2.08353e-06
GABRA3	2.36376e-05	1.31773e-06	7.19995e-06	8.51768e-06
MB21D1	2.34158e-05	1.30536e-06	7.13239e-06	8.43775e-06
NKAIN4	6.76943e-06	3.77376e-07	2.06195e-06	2.43933e-06
RPL5	1.36265e-05	7.5964e-07	4.15061e-06	4.91025e-06
MAGEA10	1.35647e-05	7.56196e-07	4.13179e-06	4.88799e-06
GABRE	2.40993e-05	1.34347e-06	7.3406e-06	8.68407e-06
EVI5	3.2358e-05	1.80386e-06	9.85616e-06	1.166e-05
GFI1	2.29412e-05	1.27891e-06	6.98783e-06	8.26674e-06
DDX43	3.01319e-05	1.67977e-06	9.17811e-06	1.08579e-05
YTHDF1	3.08202e-05	1.71814e-06	9.38777e-06	1.11059e-05
SEC31B	4.77026e-05	2.65928e-06	1.45301e-05	1.71894e-05
BHLHE23	1.58866e-05	8.85633e-07	4.83903e-06	5.72466e-06
FATE1	9.18854e-06	5.12235e-07	2.79881e-06	3.31104e-06
SLC17A9	2.36245e-05	1.317e-06	7.19598e-06	8.51298e-06
PRRG3	1.32157e-05	7.36737e-07	4.02547e-06	4.76221e-06
SCD	1.78763e-05	9.96552e-07	5.44508e-06	6.44163e-06
PASD1	3.31362e-05	1.84725e-06	1.00932e-05	1.19405e-05
OOEP	8.67294e-06	4.83491e-07	2.64176e-06	3.12525e-06
GLMN	2.04467e-05	1.13984e-06	6.22801e-06	7.36786e-06
KHDC3L	1.53075e-05	8.53347e-07	4.66262e-06	5.51596e-06
DPPA5	8.07313e-06	4.50054e-07	2.45906e-06	2.90911e-06
BLOC1S2	7.34291e-06	4.09346e-07	2.23663e-06	2.64598e-06
C1orf146	6.46574e-06	3.60446e-07	1.96945e-06	2.3299e-06
CD99L2	1.51777e-05	8.46111e-07	4.62308e-06	5.46919e-06
KIAA1107	5.213e-06	2.9061e-07	1.58787e-06	1.87848e-06
EPHX4	1.47559e-05	8.226e-07	4.49462e-06	5.31722e-06
KHDC1	9.55686e-06	5.32768e-07	2.911e-06	3.44377e-06
KHDC1L	5.53378e-06	3.08492e-07	1.68558e-06	1.99407e-06
MTM1	2.92451e-05	1.63033e-06	8.90798e-06	1.05383e-05
CHUK	3.02853e-05	1.68832e-06	9.22483e-06	1.09132e-05
CXorf40B	8.05312e-06	4.48938e-07	2.45296e-06	2.9019e-06
HSFX1	2.41101e-06	1.34407e-07	7.34387e-07	8.68794e-07
CPN1	2.71029e-05	1.51091e-06	8.25547e-06	9.76637e-06
HFM1	5.12128e-05	2.85497e-06	1.55993e-05	1.84543e-05
OGFRL1	1.83449e-05	1.02268e-06	5.58782e-06	6.61049e-06
ZNF644	4.85883e-05	2.70866e-06	1.47999e-05	1.75085e-05
BARHL2	2.36833e-05	1.32028e-06	7.21389e-06	8.53417e-06
ABCC2	6.64834e-05	3.70626e-06	2.02507e-05	2.39569e-05
LRRC8C	3.12019e-05	1.73942e-06	9.50403e-06	1.12435e-05
SMAP1	1.84415e-05	1.02806e-06	5.61724e-06	6.6453e-06
GBP6	2.56692e-05	1.43099e-06	7.81879e-06	9.24977e-06
AFF2	5.6638e-05	3.15741e-06	1.72518e-05	2.04092e-05
GBP2	2.45117e-05	1.36646e-06	7.46621e-06	8.83267e-06
FMR1NB	1.3425e-05	7.48407e-07	4.08923e-06	4.83764e-06
GBP1	2.55983e-05	1.42703e-06	7.79718e-06	9.22421e-06
C6orf57	4.83468e-06	2.6952e-07	1.47263e-06	1.74215e-06
FMR1	2.8086e-05	1.56572e-06	8.55494e-06	1.01207e-05
CUTC	1.24394e-05	6.9346e-07	3.78901e-06	4.48247e-06
GBP3	2.36564e-05	1.31878e-06	7.20569e-06	8.52447e-06
MRGBP	1.08176e-05	6.03049e-07	3.29501e-06	3.89806e-06
ENTPD7	2.77949e-05	1.54949e-06	8.46627e-06	1.00158e-05
SLITRK2	3.60795e-05	2.01133e-06	1.09897e-05	1.30011e-05
SPANXN1	3.40146e-06	1.89622e-07	1.03608e-06	1.2257e-06
UBE2NL	6.74433e-06	3.75977e-07	2.05431e-06	2.43028e-06
SLC25A28	1.93279e-05	1.07747e-06	5.88723e-06	6.9647e-06
SPANXN2	8.19571e-06	4.56887e-07	2.4964e-06	2.95328e-06
GTF2B	1.39521e-05	7.77787e-07	4.24976e-06	5.02755e-06
NTSR1	3.32325e-05	1.85262e-06	1.01225e-05	1.19752e-05
SPANXN3	5.42203e-06	3.02263e-07	1.65154e-06	1.9538e-06
GOT1	2.08148e-05	1.16036e-06	6.34013e-06	7.5005e-06
CREG1	5.84944e-06	3.26089e-07	1.78173e-06	2.10781e-06
SPANXD	5.204e-06	2.90108e-07	1.58513e-06	1.87523e-06
SPANXA2	8.42279e-07	4.69547e-08	2.56556e-07	3.03511e-07
SPANXA1	8.4225e-07	4.6953e-08	2.56548e-07	3.03501e-07
RP11-93B14.6	1.48848e-06	8.29786e-08	4.53388e-07	5.36367e-07
PKN2	3.82878e-05	2.13444e-06	1.16624e-05	1.37968e-05
LDOC1	1.18673e-05	6.61566e-07	3.61474e-06	4.27631e-06
C20orf166	5.52788e-06	3.08164e-07	1.68378e-06	1.99194e-06
SPANXB1	9.13148e-07	5.09054e-08	2.78143e-07	3.29048e-07
CDR1	1.15003e-05	6.41108e-07	3.50296e-06	4.14407e-06
LINC00632	9.7345e-07	5.4267e-08	2.96511e-07	3.50778e-07
SOX3	3.2768e-05	1.82672e-06	9.98107e-06	1.18078e-05
CXorf66	1.34523e-05	7.49925e-07	4.09753e-06	4.84746e-06
LMO4	1.05061e-05	5.85687e-07	3.20014e-06	3.78583e-06
RP5-1052I5.2	1.29132e-05	7.19872e-07	3.93332e-06	4.65319e-06
HS2ST1	1.63774e-05	9.12991e-07	4.98851e-06	5.9015e-06
HPSE2	2.74177e-05	1.52846e-06	8.35136e-06	9.87981e-06
CLCA4	3.46586e-05	1.93212e-06	1.05569e-05	1.2489e-05
CLCA2	3.61782e-05	2.01683e-06	1.10198e-05	1.30366e-05
COL24A1	6.83631e-05	3.81104e-06	2.08232e-05	2.46343e-05
ZNHIT6	1.98903e-05	1.10883e-06	6.05853e-06	7.16736e-06
PYROXD2	2.94693e-05	1.64283e-06	8.97629e-06	1.06191e-05
LMBRD1	2.16337e-05	1.20601e-06	6.58956e-06	7.79558e-06
BCL10	1.01106e-05	5.63635e-07	3.07966e-06	3.64329e-06
MCOLN3	2.19182e-05	1.22188e-06	6.67625e-06	7.89812e-06
CRTAC1	4.06328e-05	2.26516e-06	1.23767e-05	1.46418e-05
BAI3	6.42519e-05	3.58186e-06	1.9571e-05	2.31528e-05
GOLGA7B	9.36492e-06	5.22067e-07	2.85253e-06	3.3746e-06
FGF13	1.30165e-05	7.25632e-07	3.9648e-06	4.69043e-06
MCOLN2	2.41103e-05	1.34408e-06	7.34393e-06	8.68801e-06
C1orf180	6.6826e-07	3.72536e-08	2.0355e-07	2.40804e-07
AVPI1	6.98627e-06	3.89464e-07	2.128e-06	2.51747e-06
CD40LG	1.16708e-05	6.50616e-07	3.55491e-06	4.20553e-06
CTBS	1.63649e-05	9.12295e-07	4.9847e-06	5.897e-06
PI4K2A	2.65655e-05	1.48095e-06	8.09178e-06	9.57273e-06
VGLL1	1.29547e-05	7.22187e-07	3.94597e-06	4.66815e-06
C10orf62	1.00581e-05	5.60708e-07	3.06366e-06	3.62437e-06
GNG5	3.14585e-06	1.75372e-07	9.58219e-07	1.13359e-06
HOGA1	1.79083e-05	9.98338e-07	5.45484e-06	6.45318e-06
BRS3	1.62921e-05	9.08239e-07	4.96254e-06	5.87078e-06
PTP4A1	8.07673e-06	4.50254e-07	2.46015e-06	2.91041e-06
RPF1	1.731e-05	9.64986e-07	5.2726e-06	6.23759e-06
LGSN	1.90722e-05	1.06322e-06	5.80936e-06	6.87258e-06
FKBP1C	4.98144e-06	2.77701e-07	1.51733e-06	1.79504e-06
UBTD1	1.36598e-05	7.61497e-07	4.16076e-06	4.92225e-06
DNASE2B	1.26744e-05	7.06563e-07	3.8606e-06	4.56716e-06
SAMD13	5.23524e-06	2.91849e-07	1.59464e-06	1.88649e-06
PRKACB	1.4992e-05	8.3576e-07	4.56652e-06	5.40228e-06
BAG2	7.74576e-06	4.31804e-07	2.35934e-06	2.79114e-06
SLC9A6	3.63158e-05	2.0245e-06	1.10617e-05	1.30862e-05
ZNF451	3.78789e-05	2.11164e-06	1.15378e-05	1.36495e-05
KIAA1586	2.44857e-05	1.36501e-06	7.4583e-06	8.82331e-06
ELTD1	2.50486e-05	1.39639e-06	7.62976e-06	9.02615e-06
BEND6	1.01987e-05	5.68548e-07	3.1065e-06	3.67505e-06
IFI44	1.79525e-05	1.0008e-06	5.4683e-06	6.4691e-06
IFI44L	1.75295e-05	9.77218e-07	5.33944e-06	6.31666e-06
DDX26B	3.57215e-05	1.99137e-06	1.08807e-05	1.2872e-05
PTGFR	1.38841e-05	7.74001e-07	4.22908e-06	5.00308e-06
GIPC2	1.40901e-05	7.85481e-07	4.2918e-06	5.07728e-06
DNAJB4	1.30156e-05	7.2558e-07	3.96451e-06	4.69009e-06
ZNF75D	1.87342e-05	1.04438e-06	5.70639e-06	6.75077e-06
FUBP1	2.74463e-05	1.53005e-06	8.36008e-06	9.89013e-06
FAM127B	9.61378e-06	5.35941e-07	2.92834e-06	3.46428e-06
MOSPD1	9.31819e-06	5.19462e-07	2.8383e-06	3.35776e-06
FAM122C	8.28997e-06	4.62142e-07	2.5251e-06	2.98725e-06
FAM73A	2.51084e-05	1.39972e-06	7.64797e-06	9.0477e-06
USP33	3.48033e-05	1.94019e-06	1.0601e-05	1.25412e-05
ZZZ3	3.37745e-05	1.88283e-06	1.02876e-05	1.21705e-05
PIGK	1.66481e-05	9.28084e-07	5.07098e-06	5.99906e-06
MTG2	2.84892e-05	1.58819e-06	8.67775e-06	1.02659e-05
GPC4	2.96206e-05	1.65126e-06	9.02237e-06	1.06736e-05
BMP5	2.01159e-05	1.1214e-06	6.12725e-06	7.24865e-06
MBNL3	1.78237e-05	9.93623e-07	5.42907e-06	6.4227e-06
SLC44A5	2.92409e-05	1.63009e-06	8.9067e-06	1.05368e-05
HCRTR2	2.1807e-05	1.21568e-06	6.64236e-06	7.85804e-06
TYW3	1.11511e-05	6.21642e-07	3.3966e-06	4.01824e-06
PSMA7	1.39246e-05	7.76256e-07	4.2414e-06	5.01765e-06
LRRC1	2.28082e-05	1.27149e-06	6.94732e-06	8.21881e-06
TNNI3K	3.94648e-05	2.20005e-06	1.20209e-05	1.42209e-05
EXOSC1	1.20955e-05	6.74287e-07	3.68425e-06	4.35854e-06
IGSF1	5.72005e-05	3.18876e-06	1.74231e-05	2.06119e-05
KLHL31	3.8184e-05	2.12865e-06	1.16308e-05	1.37594e-05
ZRANB2	1.63562e-05	9.11812e-07	4.98206e-06	5.89388e-06
CTH	1.75637e-05	9.79125e-07	5.34986e-06	6.32898e-06
HHLA3	4.49407e-06	2.50532e-07	1.36888e-06	1.61942e-06
ANKRD13C	2.66362e-05	1.48489e-06	8.11332e-06	9.59821e-06
SRSF11	2.5106e-05	1.39959e-06	7.64724e-06	9.04683e-06
LRRC40	2.39791e-05	1.33677e-06	7.30399e-06	8.64075e-06
GSTA4	9.55075e-06	5.32427e-07	2.90913e-06	3.44156e-06
ZNF280C	2.98224e-05	1.66251e-06	9.08383e-06	1.07463e-05
DIRAS3	1.37011e-05	7.63795e-07	4.17331e-06	4.93711e-06
GNG12	2.75167e-06	1.53398e-07	8.38153e-07	9.91551e-07
GADD45A	1.22725e-05	6.84158e-07	3.73818e-06	4.42234e-06
GSTA5	8.63313e-06	4.81272e-07	2.62963e-06	3.1109e-06
RRP12	6.95516e-05	3.8773e-06	2.11853e-05	2.50626e-05
SERBP1	2.52643e-05	1.40841e-06	7.69543e-06	9.10384e-06
PPP1R3D	2.45223e-05	1.36705e-06	7.46942e-06	8.83647e-06
C1orf141	1.34686e-05	7.50834e-07	4.1025e-06	4.85333e-06
PHACTR3	2.85018e-05	1.58889e-06	8.68158e-06	1.02705e-05
FRAT2	1.13255e-05	6.31365e-07	3.44973e-06	4.08109e-06
FRAT1	1.27944e-05	7.1325e-07	3.89714e-06	4.61039e-06
WDR78	3.33118e-05	1.85704e-06	1.01467e-05	1.20037e-05
ZNF831	8.42525e-05	4.69684e-06	2.56631e-05	3.036e-05
SGIP1	3.74527e-05	2.08788e-06	1.1408e-05	1.34959e-05
LEPROT	6.06133e-06	3.37902e-07	1.84627e-06	2.18417e-06
EFHC1	3.07363e-05	1.71346e-06	9.36222e-06	1.10757e-05
DNAJC6	3.86265e-05	2.15332e-06	1.17656e-05	1.39189e-05
RAVER2	2.4227e-05	1.35059e-06	7.3795e-06	8.73009e-06
UBE2U	8.37674e-06	4.66979e-07	2.55154e-06	3.01852e-06
ROR1	4.01468e-05	2.23807e-06	1.22286e-05	1.44667e-05
PGM1	2.75122e-05	1.53373e-06	8.38016e-06	9.91389e-06
DLEU2L	3.36686e-07	1.87693e-08	1.02554e-07	1.21323e-07
EFCAB7	2.25111e-05	1.25493e-06	6.85683e-06	8.11176e-06
ITGB3BP	6.22053e-06	3.46776e-07	1.89476e-06	2.24153e-06
LCOR	1.79504e-05	1.00068e-06	5.46765e-06	6.46834e-06
GNAS	5.82303e-05	3.24617e-06	1.77368e-05	2.0983e-05
XPNPEP2	3.37351e-05	1.88063e-06	1.02756e-05	1.21563e-05
ALG6	1.94894e-05	1.08648e-06	5.93642e-06	7.02289e-06
OCRL	4.09075e-05	2.28048e-06	1.24603e-05	1.47408e-05
FOXD3	3.91672e-05	2.18346e-06	1.19302e-05	1.41137e-05
PKHD1	0.000169078	9.4256e-06	5.15007e-05	6.09263e-05
SMARCA1	4.84606e-05	2.70154e-06	1.4761e-05	1.74625e-05
ACTRT1	1.54437e-05	8.60943e-07	4.70412e-06	5.56506e-06
CXorf64	1.46523e-06	8.16825e-08	4.46307e-07	5.27989e-07
DCAF12L1	3.26522e-05	1.82027e-06	9.94579e-06	1.17661e-05
ANGPTL3	1.63794e-05	9.13104e-07	4.98912e-06	5.90223e-06
SH2D1A	6.45021e-06	3.59581e-07	1.96472e-06	2.3243e-06
STX16	1.81188e-05	1.01007e-06	5.51895e-06	6.52902e-06
TM9SF3	2.24244e-05	1.2501e-06	6.83042e-06	8.08051e-06
DEFB110	2.09431e-06	1.16752e-07	6.37921e-07	7.54673e-07
APCDD1L	3.13635e-05	1.74843e-06	9.55325e-06	1.13017e-05
KANK4	4.52096e-05	2.52031e-06	1.37707e-05	1.6291e-05
INADL	7.67832e-05	4.28044e-06	2.3388e-05	2.76684e-05
C20orf85	7.43913e-06	4.1471e-07	2.26594e-06	2.68065e-06
OPALIN	7.52152e-06	4.19303e-07	2.29104e-06	2.71034e-06
ZBP1	2.00204e-05	1.11608e-06	6.09815e-06	7.21423e-06
DNTT	2.41728e-05	1.34756e-06	7.36297e-06	8.71053e-06
RHAG	1.69637e-05	9.45678e-07	5.16711e-06	6.11279e-06
TM2D1	1.33807e-05	7.45937e-07	4.07574e-06	4.82167e-06
NFIA	2.32094e-05	1.29386e-06	7.06954e-06	8.3634e-06
GLYATL3	1.57332e-06	8.77081e-08	4.7923e-07	5.66938e-07
XIAP	1.84126e-05	1.02645e-06	5.60843e-06	6.63488e-06
C1orf87	2.10243e-05	1.17205e-06	6.40396e-06	7.57601e-06
CYP2J2	2.28114e-05	1.27167e-06	6.9483e-06	8.21997e-06
ENTPD1	1.99119e-05	1.11003e-06	6.06511e-06	7.17514e-06
HOOK1	2.59637e-05	1.4474e-06	7.90847e-06	9.35587e-06
OPN5	1.63097e-05	9.09221e-07	4.96791e-06	5.87713e-06
TCTN3	1.79198e-05	9.98979e-07	5.45834e-06	6.45732e-06
FGGY	2.54746e-05	1.42013e-06	7.75949e-06	9.17962e-06
JUN	2.61502e-05	1.4578e-06	7.96528e-06	9.42308e-06
ALDH18A1	3.92425e-05	2.18765e-06	1.19532e-05	1.41408e-05
TACSTD2	2.25476e-05	1.25696e-06	6.86795e-06	8.12491e-06
OMA1	1.94766e-05	1.08577e-06	5.93254e-06	7.0183e-06
DAB1	2.63313e-05	1.4679e-06	8.02047e-06	9.48836e-06
C8B	2.59827e-05	1.44846e-06	7.91428e-06	9.36274e-06
PRKAA2	2.37513e-05	1.32407e-06	7.23459e-06	8.55866e-06
SORBS1	6.40645e-05	3.57141e-06	1.95139e-05	2.30853e-05
PPAP2B	1.73992e-05	9.69956e-07	5.29976e-06	6.26972e-06
GPR110	3.64659e-05	2.03287e-06	1.11074e-05	1.31403e-05
SPO11	1.49872e-05	8.35493e-07	4.56506e-06	5.40056e-06
BSND	1.60456e-05	8.94498e-07	4.88747e-06	5.78196e-06
TMEM61	1.22229e-05	6.81392e-07	3.72307e-06	4.40446e-06
DHCR24	2.96408e-05	1.65239e-06	9.02851e-06	1.06809e-05
CYP2C8	1.8998e-05	1.05909e-06	5.78676e-06	6.84584e-06
C1orf177	1.9337e-05	1.07798e-06	5.89001e-06	6.96799e-06
TTC22	2.17576e-05	1.21292e-06	6.62732e-06	7.84025e-06
PARS2	2.16826e-05	1.20874e-06	6.60448e-06	7.81322e-06
TTC4	1.46328e-05	8.15738e-07	4.45712e-06	5.27286e-06
CT47B1	2.11076e-05	1.17669e-06	6.42932e-06	7.60601e-06
MCTS1	6.58858e-06	3.67295e-07	2.00687e-06	2.37416e-06
ACOT11	3.62418e-05	2.02038e-06	1.10392e-05	1.30595e-05
SSBP3	2.05265e-05	1.14429e-06	6.25233e-06	7.39663e-06
CYP2C19	2.08257e-05	1.16097e-06	6.34346e-06	7.50444e-06
FAM209B	7.56337e-06	4.21636e-07	2.30379e-06	2.72542e-06
FAM209A	8.02423e-06	4.47328e-07	2.44416e-06	2.89149e-06
CDCP2	2.19676e-05	1.22463e-06	6.69129e-06	7.91592e-06
CASS4	3.75344e-05	2.09244e-06	1.14329e-05	1.35253e-05
SLC25A27	1.46306e-05	8.15616e-07	4.45646e-06	5.27208e-06
LDLRAD1	9.64189e-06	5.37508e-07	2.9369e-06	3.47441e-06
NOC3L	3.07091e-05	1.71194e-06	9.35393e-06	1.10659e-05
LRRC42	1.78488e-05	9.95017e-07	5.43669e-06	6.43171e-06
CACNA1B	0.000116019	6.4677e-06	3.5339e-05	4.18067e-05
RCAN2	8.6156e-06	4.80295e-07	2.62429e-06	3.10459e-06
PLCE1	9.9608e-05	5.55286e-06	3.03404e-05	3.58932e-05
ENPP5	1.85079e-05	1.03176e-06	5.63747e-06	6.66924e-06
FAM210B	6.39172e-06	3.5632e-07	1.9469e-06	2.30322e-06
RHOXF2	9.05479e-06	5.04778e-07	2.75807e-06	3.26285e-06
RHOXF2B	7.79332e-06	4.34455e-07	2.37383e-06	2.80828e-06
NKAP	2.17103e-05	1.21028e-06	6.6129e-06	7.82318e-06
C9orf37	7.53316e-06	4.19952e-07	2.29458e-06	2.71453e-06
LGI1	2.34506e-05	1.3073e-06	7.14298e-06	8.45029e-06
PFDN4	4.65728e-06	2.5963e-07	1.4186e-06	1.67823e-06
ARRDC1	2.4833e-05	1.38437e-06	7.56409e-06	8.94846e-06
NDC1	2.47903e-05	1.38199e-06	7.55107e-06	8.93306e-06
AKAP14	9.38159e-06	5.22997e-07	2.85761e-06	3.38061e-06
NDUFA1	4.32459e-06	2.41083e-07	1.31726e-06	1.55834e-06
RUNX2	2.98726e-05	1.66531e-06	9.09912e-06	1.07644e-05
RNF113A	2.10322e-05	1.17248e-06	6.40635e-06	7.57883e-06
MRPL41	1.01583e-05	5.66298e-07	3.0942e-06	3.6605e-06
DMRTB1	2.16559e-05	1.20725e-06	6.59632e-06	7.80358e-06
PDE6C	3.69819e-05	2.06164e-06	1.12646e-05	1.33262e-05
SUPT3H	1.31518e-05	7.33176e-07	4.00601e-06	4.73919e-06
RBP4	1.44439e-05	8.05204e-07	4.39957e-06	5.20477e-06
MAGOH	7.30753e-06	4.07374e-07	2.22586e-06	2.63323e-06
ZNF217	5.17828e-05	2.88674e-06	1.57729e-05	1.86597e-05
NSMF	2.89554e-05	1.61418e-06	8.81976e-06	1.04339e-05
CDC5L	3.26755e-05	1.82157e-06	9.95288e-06	1.17744e-05
FFAR4	2.27314e-05	1.26721e-06	6.92392e-06	8.19113e-06
CEP55	1.86983e-05	1.04238e-06	5.69547e-06	6.73784e-06
CPT2	2.79513e-05	1.55821e-06	8.51391e-06	1.00721e-05
SLC1A7	3.10615e-05	1.73159e-06	9.46126e-06	1.11929e-05
TSHZ2	4.91618e-05	2.74063e-06	1.49746e-05	1.77152e-05
TCTE1	2.85848e-05	1.59352e-06	8.70687e-06	1.03004e-05
ENTPD8	2.81372e-05	1.56857e-06	8.57054e-06	1.01391e-05
SCP2	2.13208e-05	1.18857e-06	6.49425e-06	7.68282e-06
NDOR1	3.7603e-05	2.09626e-06	1.14538e-05	1.35501e-05
ECHDC2	1.79002e-05	9.97882e-07	5.45234e-06	6.45023e-06
ZYG11A	3.61656e-06	2.01613e-07	1.1016e-06	1.30321e-06
COA7	9.90105e-06	5.51955e-07	3.01584e-06	3.56779e-06
LRRC26	1.33191e-05	7.42502e-07	4.05697e-06	4.79947e-06
GRIN1	6.24148e-05	3.47944e-06	1.90114e-05	2.24908e-05
HSP90AB1	3.0458e-05	1.69794e-06	9.27743e-06	1.09754e-05
UBE2A	8.61962e-06	4.80519e-07	2.62552e-06	3.10604e-06
ORC1	4.10567e-05	2.28879e-06	1.25058e-05	1.47946e-05
KCNG1	3.89508e-05	2.1714e-06	1.18643e-05	1.40357e-05
DPP7	3.2955e-05	1.83715e-06	1.0038e-05	1.18752e-05
CC2D1B	4.0454e-05	2.2552e-06	1.23222e-05	1.45774e-05
DPM1	1.27047e-05	7.08252e-07	3.86983e-06	4.57808e-06
MAN1B1	3.9159e-05	2.183e-06	1.19277e-05	1.41107e-05
CXorf56	1.18894e-05	6.62798e-07	3.62147e-06	4.28427e-06
NPDC1	1.68396e-05	9.38759e-07	5.1293e-06	6.06806e-06
PARD6B	1.54004e-05	8.58527e-07	4.69092e-06	5.54945e-06
KTI12	2.8844e-05	1.60797e-06	8.7858e-06	1.03938e-05
C9orf142	9.72516e-06	5.4215e-07	2.96226e-06	3.50441e-06
PTPN1	2.16209e-05	1.2053e-06	6.58568e-06	7.79099e-06
PTGDS	1.23397e-05	6.87901e-07	3.75863e-06	4.44653e-06
TXNDC12	7.67917e-06	4.28092e-07	2.33906e-06	2.76715e-06
TNKS2	4.59765e-05	2.56306e-06	1.40043e-05	1.65674e-05
LONRF3	3.71039e-05	2.06844e-06	1.13018e-05	1.33702e-05
C9orf141	1.82939e-06	1.01983e-07	5.57228e-07	6.59211e-07
LCN12	1.01778e-05	5.67385e-07	3.10015e-06	3.66753e-06
RAB3B	1.09281e-05	6.09211e-07	3.32868e-06	3.93789e-06
RABL6	3.64179e-05	2.03019e-06	1.10928e-05	1.3123e-05
IL13RA1	1.66786e-05	9.29783e-07	5.08026e-06	6.01004e-06
LCN8	9.90737e-06	5.52308e-07	3.01776e-06	3.57007e-06
FAM69B	2.6717e-05	1.48939e-06	8.13793e-06	9.62732e-06
AGPAT2	1.99309e-05	1.11109e-06	6.07089e-06	7.18198e-06
ANKRD1	1.58186e-05	8.81843e-07	4.81832e-06	5.70016e-06
EGFL7	1.44916e-05	8.07863e-07	4.4141e-06	5.22196e-06
B4GALT5	1.93343e-05	1.07783e-06	5.88917e-06	6.967e-06
INPP5E	3.37928e-05	1.88385e-06	1.02932e-05	1.21771e-05
PMPCA	3.26554e-05	1.82045e-06	9.94676e-06	1.17672e-05
CARD9	3.10263e-05	1.72962e-06	9.45052e-06	1.11801e-05
EPS15	3.39254e-05	1.89125e-06	1.03336e-05	1.22249e-05
DNLZ	1.00899e-05	5.62483e-07	3.07336e-06	3.63585e-06
KCNB1	4.5665e-05	2.54569e-06	1.39095e-05	1.64552e-05
LHX3	2.489e-05	1.38754e-06	7.58142e-06	8.96897e-06
NACC2	2.24169e-05	1.24968e-06	6.82814e-06	8.07782e-06
UBAC1	2.55812e-05	1.42608e-06	7.79197e-06	9.21804e-06
KCNT1	8.00889e-05	4.46473e-06	2.43949e-05	2.88596e-05
C1orf185	9.62625e-07	5.36636e-08	2.93213e-07	3.46877e-07
GLT6D1	1.41689e-05	7.89876e-07	4.31582e-06	5.10569e-06
DDX27	4.11983e-05	2.29668e-06	1.25489e-05	1.48456e-05
MRPS2	2.03592e-05	1.13497e-06	6.20136e-06	7.33632e-06
SLC16A12	2.04653e-05	1.14088e-06	6.23367e-06	7.37455e-06
IFIT5	1.80626e-05	1.00694e-06	5.50184e-06	6.50878e-06
IFIT1	1.71382e-05	9.55405e-07	5.22026e-06	6.17566e-06
FCN1	1.888e-05	1.05251e-06	5.75081e-06	6.80331e-06
IFIT1B	1.75586e-05	9.78844e-07	5.34832e-06	6.32717e-06
COL5A1	0.000113474	6.32587e-06	3.4564e-05	4.08899e-05
IFIT3	1.77668e-05	9.90447e-07	5.41172e-06	6.40217e-06
IFIT2	1.85739e-05	1.03544e-06	5.65757e-06	6.69301e-06
BEND5	1.79766e-05	1.00214e-06	5.47563e-06	6.47778e-06
AGBL4	1.0878e-05	6.06414e-07	3.3134e-06	3.91981e-06
SPATA6	2.08233e-05	1.16084e-06	6.34273e-06	7.50357e-06
VAV2	5.26607e-05	2.93568e-06	1.60403e-05	1.8976e-05
CH25H	1.60207e-05	8.93108e-07	4.87987e-06	5.77298e-06
STAU1	2.55264e-05	1.42302e-06	7.77527e-06	9.19829e-06
SARDH	5.6422e-05	3.14536e-06	1.7186e-05	2.03314e-05
CMPK1	9.057e-06	5.04902e-07	2.75874e-06	3.26364e-06
STIL	4.74602e-05	2.64577e-06	1.44563e-05	1.7102e-05
CYP4A22	2.42853e-05	1.35384e-06	7.39726e-06	8.7511e-06
CT83	5.17214e-06	2.88332e-07	1.57542e-06	1.86375e-06
SLC2A6	2.77143e-05	1.54499e-06	8.44171e-06	9.98671e-06
SLC6A14	2.54158e-05	1.41686e-06	7.74158e-06	9.15844e-06
CYP4X1	2.24604e-05	1.2521e-06	6.84139e-06	8.0935e-06
AGTR2	1.38598e-05	7.72642e-07	4.22165e-06	4.9943e-06
ARFGEF2	8.07745e-05	4.50295e-06	2.46037e-05	2.91067e-05
LUZP4	1.23504e-05	6.88497e-07	3.76189e-06	4.45039e-06
CYP4B1	2.35548e-05	1.31311e-06	7.17474e-06	8.48785e-06
STAMBPL1	1.85062e-05	1.03167e-06	5.63695e-06	6.66862e-06
ADAMTS13	7.96164e-05	4.43839e-06	2.4251e-05	2.86894e-05
ANKRD22	8.97164e-06	5.00143e-07	2.73274e-06	3.23288e-06
EFCAB14	1.96396e-05	1.09485e-06	5.98219e-06	7.07704e-06
IL13RA2	1.59751e-05	8.90568e-07	4.86599e-06	5.75656e-06
LIPJ	1.29854e-05	7.23901e-07	3.95533e-06	4.67924e-06
PREX1	8.99116e-05	5.01231e-06	2.73869e-05	3.23992e-05
REXO4	2.46475e-05	1.37403e-06	7.50758e-06	8.88161e-06
MKNK1	2.08889e-05	1.1645e-06	6.36272e-06	7.52722e-06
PTEN	1.58059e-05	8.81133e-07	4.81444e-06	5.69557e-06
C9orf96	3.38706e-05	1.88819e-06	1.03169e-05	1.22051e-05
AMOT	3.68929e-05	2.05667e-06	1.12375e-05	1.32942e-05
SURF2	1.32555e-05	7.38954e-07	4.03758e-06	4.77654e-06
LHFPL1	9.06764e-06	5.05495e-07	2.76198e-06	3.26748e-06
SURF1	1.30899e-05	7.29727e-07	3.98717e-06	4.71689e-06
RAD54L	3.49985e-05	1.95107e-06	1.06605e-05	1.26115e-05
LURAP1	1.24899e-05	6.96275e-07	3.80439e-06	4.50066e-06
SURF4	1.46627e-05	8.17402e-07	4.46622e-06	5.28362e-06
POMGNT1	3.59956e-05	2.00665e-06	1.09642e-05	1.29708e-05
MINPP1	2.58417e-05	1.4406e-06	7.87133e-06	9.31193e-06
NCOA3	5.58808e-05	3.1152e-06	1.70212e-05	2.01364e-05
TSPAN1	1.15028e-05	6.41247e-07	3.50372e-06	4.14497e-06
ADIRF	3.01605e-06	1.68136e-07	9.18682e-07	1.08682e-06
MRPL14	7.76329e-06	4.32781e-07	2.36468e-06	2.79746e-06
SNCG	6.81205e-06	3.79752e-07	2.07493e-06	2.45469e-06
SURF6	2.61818e-05	1.45956e-06	7.97492e-06	9.43449e-06
TMEM69	8.14937e-06	4.54304e-07	2.48228e-06	2.93658e-06
MMRN2	5.90789e-05	3.29348e-06	1.79953e-05	2.12888e-05
OBP2B	9.1801e-06	5.11764e-07	2.79624e-06	3.308e-06
BMPR1A	2.48518e-05	1.38542e-06	7.56981e-06	8.95523e-06
GBGT1	1.85887e-05	1.03627e-06	5.66207e-06	6.69833e-06
CHRDL1	2.08774e-05	1.16386e-06	6.35922e-06	7.52307e-06
RALGDS	4.61782e-05	2.5743e-06	1.40658e-05	1.66401e-05
GNG5P2	2.53025e-06	1.41054e-07	7.70708e-07	9.11762e-07
AKR1A1	1.51123e-05	8.42469e-07	4.60318e-06	5.44565e-06
OPN4	2.65313e-05	1.47904e-06	8.08138e-06	9.56042e-06
TMEM164	1.54533e-05	8.61475e-07	4.70703e-06	5.5685e-06
CEL	4.23702e-05	2.36202e-06	1.29059e-05	1.52679e-05
TESK2	2.70937e-05	1.51039e-06	8.25267e-06	9.76307e-06
TOE1	2.46173e-05	1.37234e-06	7.49836e-06	8.8707e-06
MUTYH	2.8402e-05	1.58333e-06	8.65119e-06	1.02345e-05
KCNE1L	9.53606e-06	5.31608e-07	2.90466e-06	3.43627e-06
LRIT1	2.93917e-05	1.6385e-06	8.95265e-06	1.05912e-05
GTF3C5	3.19677e-05	1.78211e-06	9.73728e-06	1.15194e-05
LRIT2	2.1455e-05	1.19606e-06	6.53515e-06	7.73121e-06
TP53RK	1.02497e-05	5.71391e-07	3.12203e-06	3.69342e-06
CDHR1	4.25748e-05	2.37342e-06	1.29682e-05	1.53416e-05
C10orf99	3.5461e-06	1.97685e-07	1.08013e-06	1.27782e-06
IRS4	7.2082e-05	4.01837e-06	2.1956e-05	2.59744e-05
MRPS18A	1.03658e-05	5.77863e-07	3.15739e-06	3.73526e-06
GHITM	1.44537e-05	8.05751e-07	4.40256e-06	5.20831e-06
NRG3	3.79924e-05	2.11797e-06	1.15724e-05	1.36904e-05
GTF3C4	3.79317e-05	2.11458e-06	1.15539e-05	1.36685e-05
DDX31	4.62395e-05	2.57772e-06	1.40844e-05	1.66622e-05
RSPH9	1.60109e-05	8.92559e-07	4.87687e-06	5.76943e-06
HECTD3	4.95169e-05	2.76043e-06	1.50827e-05	1.78432e-05
FAM213A	1.01483e-05	5.65739e-07	3.09115e-06	3.65689e-06
RAPGEF1	5.84647e-05	3.25924e-06	1.78082e-05	2.10675e-05
PTCH2	5.85713e-05	3.26518e-06	1.78407e-05	2.11059e-05
DYDC2	6.4848e-06	3.61509e-07	1.97525e-06	2.33676e-06
TCTEX1D4	1.1635e-05	6.48619e-07	3.544e-06	4.19262e-06
PLK3	3.32899e-05	1.85582e-06	1.014e-05	1.19958e-05
DYDC1	6.63754e-06	3.70024e-07	2.02178e-06	2.3918e-06
BEST4	2.04004e-05	1.13727e-06	6.21393e-06	7.35119e-06
UCK1	1.68084e-05	9.37022e-07	5.11981e-06	6.05683e-06
MAT1A	2.1801e-05	1.21534e-06	6.64053e-06	7.85587e-06
COL4A6	7.44183e-05	4.14861e-06	2.26676e-05	2.68162e-05
KIF2C	3.41649e-05	1.9046e-06	1.04066e-05	1.23111e-05
SLC35C2	1.90512e-05	1.06205e-06	5.80295e-06	6.86499e-06
POMT1	4.20513e-05	2.34424e-06	1.28087e-05	1.5153e-05
ATG4A	1.63102e-05	9.09245e-07	4.96804e-06	5.87729e-06
POLH	2.88309e-05	1.60724e-06	8.78184e-06	1.03891e-05
TMEM53	1.76506e-05	9.8397e-07	5.37633e-06	6.3603e-06
ERI3	1.68079e-05	9.36994e-07	5.11966e-06	6.05665e-06
CDH22	6.069e-05	3.38329e-06	1.8486e-05	2.18693e-05
PLAC9	4.85069e-06	2.70412e-07	1.47751e-06	1.74792e-06
PPAPDC3	1.91959e-05	1.07011e-06	5.84702e-06	6.91713e-06
FAM78A	1.81222e-05	1.01026e-06	5.51998e-06	6.53024e-06
TMEM254	5.55644e-06	3.09755e-07	1.69248e-06	2.00223e-06
CD40	1.32834e-05	7.40512e-07	4.04609e-06	4.78661e-06
DMAP1	2.5551e-05	1.4244e-06	7.78278e-06	9.20718e-06
SFTPD	1.69463e-05	9.4471e-07	5.16182e-06	6.10653e-06
KLF17	1.8523e-05	1.0326e-06	5.64206e-06	6.67467e-06
AIF1L	6.69061e-06	3.72982e-07	2.03794e-06	2.41093e-06
CCDC24	1.34279e-05	7.48568e-07	4.09011e-06	4.83868e-06
NUTM2G	3.06743e-05	1.71e-06	9.34333e-06	1.10533e-05
SFTPA2	1.17724e-05	6.56277e-07	3.58584e-06	4.24212e-06
MMP9	4.30864e-05	2.40194e-06	1.3124e-05	1.5526e-05
ZCCHC24	1.2537e-05	6.98903e-07	3.81875e-06	4.51765e-06
FIBCD1	2.89466e-05	1.61369e-06	8.81707e-06	1.04308e-05
IPO13	4.27839e-05	2.38508e-06	1.30319e-05	1.5417e-05
ABL1	6.53569e-05	3.64346e-06	1.99075e-05	2.3551e-05
EXOSC2	1.52134e-05	8.48102e-07	4.63396e-06	5.48206e-06
POLR3A	6.65088e-05	3.70767e-06	2.02584e-05	2.39661e-05
TSC22D3	1.11012e-05	6.18859e-07	3.38139e-06	4.00025e-06
AL391421.1	7.04946e-07	3.92987e-08	2.14725e-07	2.54024e-07
POLR1C	1.79436e-05	1.00031e-06	5.46559e-06	6.46589e-06
DLG5	0.000107098	5.97042e-06	3.26219e-05	3.85923e-05
ASS1	2.55086e-05	1.42203e-06	7.76986e-06	9.19189e-06
KDM4A	4.77951e-05	2.66444e-06	1.45583e-05	1.72227e-05
NCS1	1.10073e-05	6.13623e-07	3.35278e-06	3.96641e-06
GPR107	2.48319e-05	1.3843e-06	7.56373e-06	8.94803e-06
PCIF1	4.03663e-05	2.25031e-06	1.22955e-05	1.45458e-05
YIPF3	1.72584e-05	9.62105e-07	5.25686e-06	6.21897e-06
HYI	1.16059e-05	6.46998e-07	3.53514e-06	4.18214e-06
PRPS1	1.44825e-05	8.07356e-07	4.41133e-06	5.21868e-06
LRRC73	1.60996e-05	8.97508e-07	4.90391e-06	5.80142e-06
TJAP1	2.73082e-05	1.52236e-06	8.31802e-06	9.84038e-06
C9orf78	1.64256e-05	9.1568e-07	5.0032e-06	5.91888e-06
ELOVL1	1.21716e-05	6.78534e-07	3.70746e-06	4.38599e-06
CDC20	2.57459e-05	1.43526e-06	7.84215e-06	9.27742e-06
NUP62CL	7.43565e-06	4.14516e-07	2.26488e-06	2.6794e-06
PRRX2	1.26896e-05	7.07409e-07	3.86522e-06	4.57263e-06
MPL	2.70332e-05	1.50702e-06	8.23425e-06	9.74128e-06
TIE1	6.51347e-05	3.63107e-06	1.98399e-05	2.3471e-05
C9orf50	2.15579e-05	1.20179e-06	6.56647e-06	7.76826e-06
RBM41	1.6841e-05	9.38839e-07	5.12974e-06	6.06858e-06
CTSA	2.7064e-05	1.50874e-06	8.24362e-06	9.75236e-06
NTMT1	1.41844e-05	7.90738e-07	4.32053e-06	5.11127e-06
IER5L	2.58506e-05	1.4411e-06	7.87402e-06	9.31512e-06
C10orf11	9.84037e-06	5.48572e-07	2.99735e-06	3.54593e-06
ERMAP	2.08073e-05	1.15994e-06	6.33784e-06	7.49779e-06
NEURL2	2.1371e-05	1.19137e-06	6.50954e-06	7.70091e-06
SPATA25	1.02874e-05	5.73491e-07	3.13351e-06	3.707e-06
CCDC23	2.36078e-06	1.31607e-07	7.19089e-07	8.50696e-07
ZSWIM1	1.99064e-05	1.10973e-06	6.06346e-06	7.17319e-06
ZNF503	4.2902e-05	2.39166e-06	1.30679e-05	1.54595e-05
C1orf50	8.44658e-06	4.70873e-07	2.57281e-06	3.04368e-06
ABCC10	7.47898e-05	4.16932e-06	2.27808e-05	2.69501e-05
COMTD1	1.19425e-05	6.65759e-07	3.63765e-06	4.30341e-06
DOLPP1	1.53167e-05	8.5386e-07	4.66542e-06	5.51928e-06
CXorf57	3.77128e-05	2.10238e-06	1.14872e-05	1.35896e-05
TNNC2	1.18242e-05	6.59165e-07	3.60162e-06	4.26079e-06
PPCS	1.9027e-05	1.0607e-06	5.79558e-06	6.85629e-06
SH3GLB2	1.84113e-05	1.02638e-06	5.60803e-06	6.63441e-06
ZMYND12	1.52348e-05	8.49296e-07	4.64048e-06	5.48978e-06
CRIP3	9.84748e-06	5.48969e-07	2.99952e-06	3.54849e-06
FOXJ3	2.47909e-05	1.38202e-06	7.55125e-06	8.93327e-06
NUP188	8.43714e-05	4.70346e-06	2.56993e-05	3.04028e-05
GUCA2B	6.24931e-06	3.48381e-07	1.90353e-06	2.25191e-06
IL1RAPL2	2.62006e-05	1.46061e-06	7.98063e-06	9.44123e-06
HIVEP3	0.000117777	6.56574e-06	3.58747e-05	4.24404e-05
SLC22A7	2.98522e-05	1.66417e-06	9.09291e-06	1.07571e-05
DOLK	2.68684e-05	1.49784e-06	8.18405e-06	9.68188e-06
EDN2	9.18786e-06	5.12197e-07	2.7986e-06	3.3108e-06
ESX1	2.89837e-05	1.61576e-06	8.82835e-06	1.04441e-05
FOXO6	8.25314e-06	4.60089e-07	2.51389e-06	2.97398e-06
GLRA4	1.95838e-05	1.09174e-06	5.96518e-06	7.05692e-06
CTPS1	2.54112e-05	1.4166e-06	7.7402e-06	9.1568e-06
DNTTIP1	1.71595e-05	9.56594e-07	5.22675e-06	6.18334e-06
TCEAL1	7.32116e-06	4.08134e-07	2.23001e-06	2.63814e-06
TCEAL3	9.83417e-06	5.48227e-07	2.99546e-06	3.54369e-06
RAB40A	1.48241e-05	8.26399e-07	4.51537e-06	5.34177e-06
CITED4	5.4549e-06	3.04095e-07	1.66155e-06	1.96564e-06
ENDOG	9.15576e-06	5.10407e-07	2.78882e-06	3.29923e-06
WFDC10A	2.90417e-06	1.61899e-07	8.84603e-07	1.0465e-06
NGFRAP1	5.07269e-06	2.82788e-07	1.54513e-06	1.82792e-06
TBC1D13	2.07324e-05	1.15577e-06	6.31505e-06	7.47083e-06
WBP5	3.49711e-06	1.94954e-07	1.06521e-06	1.26017e-06
ZDHHC12	1.2816e-05	7.14453e-07	3.90371e-06	4.61816e-06
WFDC6	3.91743e-06	2.18386e-07	1.19324e-06	1.41163e-06
WFDC2	5.71459e-06	3.18572e-07	1.74065e-06	2.05922e-06
TCEAL5	9.44818e-06	5.26709e-07	2.87789e-06	3.4046e-06
RIMS3	1.74705e-05	9.73933e-07	5.32149e-06	6.29542e-06
TCEAL8	5.15402e-06	2.87322e-07	1.5699e-06	1.85722e-06
SET	1.12762e-05	6.28616e-07	3.4347e-06	4.06332e-06
BEX4	5.83096e-06	3.25059e-07	1.7761e-06	2.10116e-06
ZNF684	1.35526e-05	7.55518e-07	4.12809e-06	4.8836e-06
DUSP13	1.43228e-05	7.98456e-07	4.3627e-06	5.16115e-06
EXO5	1.30674e-05	7.28472e-07	3.98031e-06	4.70878e-06
ZFP69	1.99721e-05	1.11339e-06	6.08345e-06	7.19683e-06
DBNDD2	9.79006e-06	5.45768e-07	2.98203e-06	3.5278e-06
WDR34	2.88568e-05	1.60868e-06	8.78972e-06	1.03984e-05
SMAP2	1.80309e-05	1.00517e-06	5.49218e-06	6.49735e-06
TP53TG5	1.52925e-05	8.52515e-07	4.65807e-06	5.51059e-06
BEX1	5.16013e-06	2.87663e-07	1.57177e-06	1.85943e-06
SDC4	1.02677e-05	5.72394e-07	3.12751e-06	3.69991e-06
BHLHB9	1.89019e-05	1.05373e-06	5.75748e-06	6.81121e-06
SPTAN1	0.000130908	7.29775e-06	3.98743e-05	4.71721e-05
COL9A2	3.36364e-05	1.87513e-06	1.02456e-05	1.21207e-05
ZMPSTE24	1.82416e-05	1.01692e-06	5.55635e-06	6.57327e-06
PLAU	2.14128e-05	1.1937e-06	6.52228e-06	7.71597e-06
TMCO2	6.24673e-06	3.48237e-07	1.90274e-06	2.25098e-06
SEMG2	2.01576e-05	1.12373e-06	6.13996e-06	7.26369e-06
RLF	6.95201e-05	3.87554e-06	2.11756e-05	2.50512e-05
TCEAL6	9.15627e-06	5.10435e-07	2.78898e-06	3.29941e-06
TCEAL2	8.77785e-06	4.8934e-07	2.67371e-06	3.16305e-06
SEMG1	1.75941e-05	9.80818e-07	5.35911e-06	6.33993e-06
ZMAT1	2.05053e-05	1.14311e-06	6.24587e-06	7.38898e-06
WFDC12	4.46736e-06	2.49042e-07	1.36075e-06	1.60979e-06
WFDC5	5.76831e-06	3.21567e-07	1.75702e-06	2.07858e-06
CAP1	2.03381e-05	1.13379e-06	6.19493e-06	7.32871e-06
STK4	1.96504e-05	1.09545e-06	5.98546e-06	7.08091e-06
GNMT	1.51213e-05	8.4297e-07	4.60592e-06	5.44889e-06
MFSD2A	2.68449e-05	1.49653e-06	8.17691e-06	9.67344e-06
TOMM34	1.36916e-05	7.63266e-07	4.17042e-06	4.93369e-06
BMP8B	2.10712e-05	1.17466e-06	6.41824e-06	7.5929e-06
ARMCX1	1.8755e-05	1.04554e-06	5.71274e-06	6.75828e-06
PPIE	1.36104e-05	7.58739e-07	4.14569e-06	4.90443e-06
CHCHD1	8.55745e-06	4.77053e-07	2.60658e-06	3.08363e-06
CNPY3	1.11559e-05	6.21909e-07	3.39806e-06	4.01997e-06
CERCAM	3.25874e-05	1.81665e-06	9.92605e-06	1.17427e-05
YWHAB	1.07441e-05	5.9895e-07	3.27262e-06	3.87157e-06
FUT11	3.17793e-05	1.7716e-06	9.67989e-06	1.14515e-05
HPCAL4	1.20509e-05	6.71802e-07	3.67067e-06	4.34247e-06
HEYL	1.59824e-05	8.90975e-07	4.86821e-06	5.75919e-06
PABPC4	3.30576e-05	1.84287e-06	1.00693e-05	1.19121e-05
KCNK15	2.48478e-05	1.3852e-06	7.5686e-06	8.95379e-06
WISP2	1.27459e-05	7.10548e-07	3.88238e-06	4.59292e-06
ADA	1.79587e-05	1.00115e-06	5.47019e-06	6.47134e-06
PKIG	4.76059e-06	2.65389e-07	1.45007e-06	1.71546e-06
TRUB2	1.98191e-05	1.10486e-06	6.03686e-06	7.14172e-06
UBR2	6.97994e-05	3.89112e-06	2.12607e-05	2.51519e-05
TIMM8A	5.00113e-06	2.78799e-07	1.52333e-06	1.80213e-06
TTPAL	1.66388e-05	9.27564e-07	5.06813e-06	5.99569e-06
TAF7L	2.14781e-05	1.19734e-06	6.54218e-06	7.73952e-06
C20orf62	7.42168e-07	4.13737e-08	2.26063e-07	2.67437e-07
ANXA7	2.03281e-05	1.13323e-06	6.19189e-06	7.32512e-06
TRERF1	6.16969e-05	3.43943e-06	1.87927e-05	2.22322e-05
DNM1	4.92737e-05	2.74687e-06	1.50087e-05	1.77555e-05
CENPI	2.89079e-05	1.61153e-06	8.80529e-06	1.04168e-05
TMEM35	7.81905e-06	4.3589e-07	2.38167e-06	2.81756e-06
TRMT2B	2.13283e-05	1.18899e-06	6.49655e-06	7.68554e-06
MRPS16	7.24256e-06	4.03752e-07	2.20607e-06	2.60982e-06
DNAJC9	1.24553e-05	6.94346e-07	3.79385e-06	4.4882e-06
XKRX	1.79196e-05	9.98968e-07	5.45828e-06	6.45725e-06
NOX1	2.22884e-05	1.24252e-06	6.789e-06	8.03152e-06
NDUFS5	5.46068e-06	3.04417e-07	1.66331e-06	1.96773e-06
OSER1	1.23809e-05	6.902e-07	3.7712e-06	4.4614e-06
CSTF2	2.44745e-05	1.36438e-06	7.45487e-06	8.81925e-06
TAF8	1.718e-05	9.57735e-07	5.23299e-06	6.19072e-06
JPH2	4.61832e-05	2.57458e-06	1.40673e-05	1.66419e-05
CCND3	1.59225e-05	8.87632e-07	4.84995e-06	5.73758e-06
C9orf16	2.99436e-06	1.66927e-07	9.12074e-07	1.079e-06
RRAGC	1.44647e-05	8.06364e-07	4.40591e-06	5.21227e-06
GTSF1L	6.66433e-06	3.71517e-07	2.02994e-06	2.40146e-06
SRPX2	2.40649e-05	1.34155e-06	7.3301e-06	8.67165e-06
USP49	4.11139e-05	2.29198e-06	1.25232e-05	1.48152e-05
POU3F1	3.36314e-05	1.87485e-06	1.0244e-05	1.21189e-05
UTP11L	1.26255e-05	7.03836e-07	3.8457e-06	4.54954e-06
FHL3	1.6305e-05	9.08959e-07	4.96648e-06	5.87544e-06
LCN2	1.02715e-05	5.72604e-07	3.12866e-06	3.70127e-06
FRS3	2.60518e-05	1.45231e-06	7.93531e-06	9.38763e-06
SF3A3	2.0662e-05	1.15185e-06	6.29359e-06	7.44544e-06
TSPAN6	9.18348e-06	5.11952e-07	2.79727e-06	3.30922e-06
INPP5B	4.19338e-05	2.33769e-06	1.27729e-05	1.51106e-05
PGC	1.94986e-05	1.08699e-06	5.93924e-06	7.02624e-06
IFT52	1.79932e-05	1.00307e-06	5.48069e-06	6.48376e-06
TNMD	1.25753e-05	7.01036e-07	3.8304e-06	4.53144e-06
PLA2G12B	9.31314e-06	5.19181e-07	2.83676e-06	3.35594e-06
PCDH19	7.43136e-05	4.14277e-06	2.26357e-05	2.67785e-05
MTF1	3.17776e-05	1.77151e-06	9.67937e-06	1.14509e-05
RPA4	1.32245e-05	7.3723e-07	4.02817e-06	4.7654e-06
C1orf122	4.58229e-06	2.5545e-07	1.39576e-06	1.6512e-06
YRDC	8.91796e-06	4.9715e-07	2.71639e-06	3.21354e-06
MANEAL	2.67083e-05	1.48891e-06	8.1353e-06	9.62421e-06
EPHA10	5.68292e-05	3.16807e-06	1.73101e-05	2.04781e-05
MCU	1.56157e-05	8.70532e-07	4.75652e-06	5.62705e-06
CDCA8	1.43759e-05	8.01417e-07	4.37888e-06	5.18029e-06
FOXP4	3.52805e-05	1.96678e-06	1.07463e-05	1.27131e-05
GNL2	3.17822e-05	1.77177e-06	9.68079e-06	1.14526e-05
SLC25A25	3.11603e-05	1.7371e-06	9.49135e-06	1.12284e-05
MEAF6	1.00758e-05	5.61698e-07	3.06907e-06	3.63077e-06
NAIF1	2.07405e-05	1.15622e-06	6.31751e-06	7.47373e-06
NAP1L3	1.77463e-05	9.89305e-07	5.40548e-06	6.39478e-06
ZC3H12A	3.37742e-05	1.88282e-06	1.02875e-05	1.21704e-05
NCR2	1.25136e-05	6.97599e-07	3.81162e-06	4.50922e-06
GRIK3	5.57371e-05	3.10718e-06	1.69774e-05	2.00846e-05
PCDH11X	5.4657e-05	3.04697e-06	1.66484e-05	1.96954e-05
FAM102A	2.28327e-05	1.27286e-06	6.95479e-06	8.22764e-06
CSF3R	3.90652e-05	2.17777e-06	1.18992e-05	1.40769e-05
SPOCK2	2.18113e-05	1.21592e-06	6.64366e-06	7.85958e-06
TREM2	1.09357e-05	6.09635e-07	3.33099e-06	3.94063e-06
KLHL4	2.81146e-05	1.56731e-06	8.56363e-06	1.01309e-05
CHST3	2.71792e-05	1.51516e-06	8.27871e-06	9.79387e-06
MRPS15	1.39163e-05	7.75792e-07	4.23886e-06	5.01466e-06
DACH2	2.43921e-05	1.35979e-06	7.42978e-06	8.78957e-06
STK40	2.67947e-05	1.49372e-06	8.16159e-06	9.65531e-06
RP11-268J15.5	4.62892e-07	2.58049e-08	1.40996e-07	1.66801e-07
ST6GALNAC6	2.12559e-05	1.18496e-06	6.47451e-06	7.65947e-06
MAP7D1	4.18133e-05	2.33097e-06	1.27362e-05	1.50672e-05
TSPO2	6.69944e-06	3.73475e-07	2.04063e-06	2.41411e-06
ZNF711	2.63961e-05	1.47151e-06	8.04019e-06	9.5117e-06
TRAPPC3	7.8251e-06	4.36227e-07	2.38351e-06	2.81974e-06
APOOL	8.57474e-06	4.78017e-07	2.61185e-06	3.08986e-06
AK1	1.07978e-05	6.01945e-07	3.28898e-06	3.89092e-06
ADPRHL2	1.61105e-05	8.98114e-07	4.90722e-06	5.80534e-06
MOCS1	1.85633e-05	1.03485e-06	5.65434e-06	6.68919e-06
PTPRT	7.76049e-05	4.32625e-06	2.36383e-05	2.79645e-05
SLC29A3	2.48702e-05	1.38644e-06	7.5754e-06	8.96184e-06
AGO3	3.88234e-05	2.16429e-06	1.18255e-05	1.39898e-05
POU3F4	1.90512e-05	1.06205e-06	5.80296e-06	6.86501e-06
SGPL1	2.55075e-05	1.42197e-06	7.76952e-06	9.19149e-06
ENG	3.49401e-05	1.94781e-06	1.06427e-05	1.25905e-05
AGO1	4.53593e-05	2.52865e-06	1.38163e-05	1.6345e-05
ADAMTS14	6.76888e-05	3.77345e-06	2.06178e-05	2.43913e-05
AGO4	3.69271e-05	2.05858e-06	1.12479e-05	1.33065e-05
SH3BGRL	4.35494e-06	2.42775e-07	1.3265e-06	1.56928e-06
EIF4EBP2	6.62278e-06	3.69201e-07	2.01728e-06	2.38648e-06
KCNK17	1.67281e-05	9.32545e-07	5.09535e-06	6.0279e-06
PPA1	1.19225e-05	6.64643e-07	3.63155e-06	4.2962e-06
CHD6	0.000118649	6.61433e-06	3.61402e-05	4.27545e-05
TFAP2E	2.07898e-05	1.15897e-06	6.33252e-06	7.49149e-06
PSMB2	1.09755e-05	6.11853e-07	3.34311e-06	3.95497e-06
SAR1A	9.14964e-06	5.10066e-07	2.78696e-06	3.29702e-06
NCDN	4.23532e-05	2.36107e-06	1.29007e-05	1.52618e-05
FPGS	3.15981e-05	1.7615e-06	9.62472e-06	1.13862e-05
H2AFY2	2.22595e-05	1.2409e-06	6.78019e-06	8.02109e-06
GLP1R	2.32944e-05	1.2986e-06	7.09543e-06	8.39403e-06
LPIN3	4.1628e-05	2.32064e-06	1.26798e-05	1.50004e-05
CDK9	2.18858e-05	1.22007e-06	6.66637e-06	7.88644e-06
PLCG1	6.96314e-05	3.88175e-06	2.12096e-05	2.50913e-05
BRWD3	7.17324e-05	3.99888e-06	2.18495e-05	2.58484e-05
C10orf35	5.81459e-06	3.24147e-07	1.77111e-06	2.09526e-06
TOR2A	1.71077e-05	9.53706e-07	5.21097e-06	6.16468e-06
TTC16	4.4272e-05	2.46804e-06	1.34851e-05	1.59532e-05
TSPAN15	1.51055e-05	8.42088e-07	4.6011e-06	5.44318e-06
TBX22	2.22843e-05	1.24229e-06	6.78775e-06	8.03004e-06
C9orf117	2.41979e-05	1.34896e-06	7.37062e-06	8.71959e-06
ITM2A	1.09984e-05	6.13132e-07	3.3501e-06	3.96323e-06
STXBP1	3.37524e-05	1.8816e-06	1.02809e-05	1.21625e-05
CYSLTR1	1.10614e-05	6.16639e-07	3.36926e-06	3.9859e-06
TACR2	2.10557e-05	1.17379e-06	6.41352e-06	7.58731e-06
FAM129B	4.60807e-05	2.56887e-06	1.40361e-05	1.66049e-05
MAFB	2.74029e-05	1.52763e-06	8.34686e-06	9.8745e-06
PGK1	1.65982e-05	9.25303e-07	5.05578e-06	5.98108e-06
TRAF3IP1	3.31306e-05	1.84694e-06	1.00915e-05	1.19384e-05
ZMYM1	3.88735e-05	2.16709e-06	1.18408e-05	1.40079e-05
ZMYM6NB	8.19184e-07	4.56672e-08	2.49522e-07	2.95189e-07
ATRX	8.94143e-05	4.98459e-06	2.72354e-05	3.222e-05
ARHGAP40	3.47621e-06	1.93789e-07	1.05885e-06	1.25264e-06
DLGAP3	5.77281e-05	3.21818e-06	1.75839e-05	2.0802e-05
PBDC1	8.43274e-06	4.70101e-07	2.56859e-06	3.03869e-06
MAGEE2	2.2438e-05	1.25085e-06	6.83455e-06	8.08541e-06
GLO1	8.2035e-06	4.57321e-07	2.49877e-06	2.95609e-06
GJB3	1.70895e-05	9.52691e-07	5.20542e-06	6.15811e-06
ZDHHC15	1.39252e-05	7.76291e-07	4.24159e-06	5.01788e-06
SLC2A8	2.397e-05	1.33626e-06	7.3012e-06	8.63746e-06
VPS26A	1.18829e-05	6.62437e-07	3.6195e-06	4.28194e-06
UPRT	1.37674e-05	7.67492e-07	4.19352e-06	4.96101e-06
GARNL3	4.9428e-05	2.75547e-06	1.50557e-05	1.78111e-05
CCDC167	5.47862e-06	3.05417e-07	1.66878e-06	1.97419e-06
UGT1A4	2.6338e-05	1.46827e-06	8.0225e-06	9.49077e-06
UGT1A5	2.62924e-05	1.46573e-06	8.00862e-06	9.47435e-06
ANGPTL2	3.00303e-05	1.6741e-06	9.14716e-06	1.08213e-05
UGT1A7	2.57611e-05	1.43611e-06	7.84678e-06	9.28289e-06
RPRD1B	1.61075e-05	8.97949e-07	4.90632e-06	5.80427e-06
TTI1	4.37196e-05	2.43724e-06	1.33169e-05	1.57541e-05
CMTR1	4.05695e-05	2.26163e-06	1.23574e-05	1.4619e-05
ZBTB34	2.5582e-05	1.42612e-06	7.79222e-06	9.21834e-06
RNF19B	2.41975e-05	1.34894e-06	7.37052e-06	8.71946e-06
VSTM2L	1.07848e-05	6.01219e-07	3.28501e-06	3.88623e-06
TMEM54	1.06536e-05	5.93908e-07	3.24506e-06	3.83897e-06
ZBTB43	2.28139e-05	1.27181e-06	6.94906e-06	8.22087e-06
HPCA	1.19034e-05	6.63582e-07	3.62576e-06	4.28934e-06
S100PBP	1.70236e-05	9.49019e-07	5.18536e-06	6.13438e-06
YARS	2.30996e-05	1.28774e-06	7.03609e-06	8.32382e-06
RNF8	1.82456e-05	1.01714e-06	5.55758e-06	6.57472e-06
PBX3	2.12187e-05	1.18288e-06	6.46316e-06	7.64604e-06
TBC1D22B	2.4304e-05	1.35488e-06	7.40296e-06	8.75784e-06
RBBP4	1.76865e-05	9.85972e-07	5.38727e-06	6.37324e-06
CHIC1	6.81583e-06	3.79963e-07	2.07609e-06	2.45605e-06
PIM1	2.14298e-05	1.19465e-06	6.52748e-06	7.72213e-06
ZBTB8A	1.79426e-05	1.00025e-06	5.46527e-06	6.46552e-06
CDX4	1.4418e-05	8.03762e-07	4.39169e-06	5.19545e-06
NAP1L2	1.87665e-05	1.04618e-06	5.71622e-06	6.7624e-06
NAP1L6	5.74139e-07	3.20066e-08	1.74881e-07	2.06888e-07
PABPC1L2A	1.35303e-06	7.54274e-08	4.12129e-07	4.87556e-07
PABPC1L2B	1.33309e-06	7.43159e-08	4.06056e-07	4.80372e-07
DMRTC1	2.5175e-06	1.40343e-07	7.66825e-07	9.07169e-07
TSSK3	1.24813e-05	6.95796e-07	3.80177e-06	4.49757e-06
RABEPK	1.68935e-05	9.41764e-07	5.14572e-06	6.08749e-06
PHKA1	4.96978e-05	2.77051e-06	1.51378e-05	1.79084e-05
HDAC1	2.48661e-05	1.38622e-06	7.57416e-06	8.96038e-06
SCAI	2.87765e-05	1.60421e-06	8.76527e-06	1.03695e-05
GOLGA1	3.44378e-05	1.91981e-06	1.04897e-05	1.24095e-05
HDAC8	1.73877e-05	9.69314e-07	5.29625e-06	6.26557e-06
WDR38	1.80434e-05	1.00587e-06	5.49598e-06	6.50184e-06
SRC	3.13086e-05	1.74537e-06	9.53654e-06	1.12819e-05
OLFML2A	3.98207e-05	2.21989e-06	1.21293e-05	1.43492e-05
FAM167B	7.39669e-06	4.12344e-07	2.25302e-06	2.66536e-06
DDX50	3.0149e-05	1.68072e-06	9.1833e-06	1.0864e-05
EIF3I	1.68121e-05	9.37224e-07	5.12092e-06	6.05814e-06
NR5A1	2.55551e-05	1.42462e-06	7.78402e-06	9.20864e-06
NEK6	1.99653e-05	1.11301e-06	6.08138e-06	7.19438e-06
CCDC28B	1.02552e-05	5.717e-07	3.12372e-06	3.69542e-06
MANBAL	4.73032e-06	2.63702e-07	1.44085e-06	1.70455e-06
TXLNA	2.31848e-05	1.29249e-06	7.06205e-06	8.35453e-06
GHRH	4.93337e-06	2.75021e-07	1.50269e-06	1.77771e-06
LHX2	3.14417e-05	1.75278e-06	9.57706e-06	1.13298e-05
MTCH1	1.4908e-05	8.31076e-07	4.54093e-06	5.37201e-06
DENND1A	5.34893e-05	2.98187e-06	1.62927e-05	1.92746e-05
KPNA6	2.37222e-05	1.32244e-06	7.22572e-06	8.54817e-06
CRB2	7.20762e-05	4.01804e-06	2.19542e-05	2.59723e-05
C2orf72	3.61564e-06	2.01561e-07	1.10131e-06	1.30288e-06
GPR21	1.39032e-05	7.75064e-07	4.23489e-06	5.00995e-06
TET1	8.26084e-05	4.60518e-06	2.51623e-05	2.97675e-05
RABGAP1	4.61855e-05	2.57471e-06	1.4068e-05	1.66427e-05
ZBTB26	1.53749e-05	8.57106e-07	4.68316e-06	5.54026e-06
BAI2	7.91627e-05	4.41309e-06	2.41128e-05	2.85259e-05
ZBTB6	1.41869e-05	7.9088e-07	4.3213e-06	5.11218e-06
RBL1	4.39288e-05	2.4489e-06	1.33806e-05	1.58295e-05
PIN4	5.96676e-06	3.3263e-07	1.81746e-06	2.15009e-06
RC3H2	4.95888e-05	2.76443e-06	1.51046e-05	1.78691e-05
COL16A1	7.68786e-05	4.28576e-06	2.3417e-05	2.77028e-05
ATOH7	1.16957e-05	6.52e-07	3.56247e-06	4.21447e-06
PI16	2.30872e-05	1.28705e-06	7.03231e-06	8.31936e-06
OR5C1	1.73751e-05	9.68615e-07	5.29243e-06	6.26104e-06
OR1N2	1.2705e-05	7.08268e-07	3.86992e-06	4.57819e-06
CXCR3	1.83269e-05	1.02167e-06	5.58233e-06	6.604e-06
ACRC	3.56846e-05	1.98931e-06	1.08694e-05	1.28587e-05
PPIL1	8.51147e-06	4.7449e-07	2.59257e-06	3.06706e-06
PEF1	1.26534e-05	7.0539e-07	3.85419e-06	4.55959e-06
SERINC2	2.67159e-05	1.48933e-06	8.13759e-06	9.62693e-06
FABP3	5.98178e-06	3.33467e-07	1.82204e-06	2.15551e-06
ZCCHC17	8.64717e-06	4.82055e-07	2.63391e-06	3.11596e-06
SRSF3	9.7797e-06	5.4519e-07	2.97887e-06	3.52406e-06
OGT	4.28089e-05	2.38647e-06	1.30395e-05	1.5426e-05
KCTD20	1.79826e-05	1.00248e-06	5.47744e-06	6.47992e-06
NKAIN1	7.95364e-06	4.43393e-07	2.42266e-06	2.86605e-06
REEP3	8.74718e-06	4.8763e-07	2.66437e-06	3.152e-06
SLC4A3	7.48715e-05	4.17387e-06	2.28057e-05	2.69795e-05
MORN5	9.64252e-06	5.37543e-07	2.93709e-06	3.47463e-06
MATN1	2.64868e-05	1.47656e-06	8.06782e-06	9.54438e-06
NDUFA8	8.82088e-06	4.91739e-07	2.68682e-06	3.17856e-06
ADO	1.63185e-05	9.09708e-07	4.97057e-06	5.88028e-06
RTKN2	2.1774e-05	1.21384e-06	6.63232e-06	7.84616e-06
SRSF4	2.84614e-05	1.58664e-06	8.66928e-06	1.02559e-05
YTHDF2	2.4233e-05	1.35092e-06	7.38131e-06	8.73223e-06
GSN	4.55119e-05	2.53716e-06	1.38628e-05	1.64e-05
SRPK1	2.20484e-05	1.22913e-06	6.71588e-06	7.94501e-06
RAB42	3.8496e-06	2.14604e-07	1.17258e-06	1.38718e-06
ITGB1BP2	1.34732e-05	7.51094e-07	4.10391e-06	4.85501e-06
TRNAU1AP	1.37134e-05	7.64482e-07	4.17707e-06	4.94155e-06
RCC1	2.22919e-05	1.24271e-06	6.79007e-06	8.03278e-06
PHACTR4	2.95456e-05	1.64708e-06	8.99953e-06	1.06466e-05
RAB14	9.69695e-06	5.40577e-07	2.95367e-06	3.49425e-06
MED18	9.43842e-06	5.26165e-07	2.87492e-06	3.40109e-06
CNTRL	8.8336e-05	4.92448e-06	2.69069e-05	3.18314e-05
PTAFR	1.78118e-05	9.92958e-07	5.42544e-06	6.4184e-06
CLPSL1	5.57393e-06	3.10731e-07	1.69781e-06	2.00854e-06
FAM13C	2.65158e-05	1.47818e-06	8.07666e-06	9.55484e-06
EYA3	2.10163e-05	1.1716e-06	6.40152e-06	7.57312e-06
TGIF2	1.14061e-05	6.35855e-07	3.47426e-06	4.11011e-06
PHYHIPL	1.48462e-05	8.27635e-07	4.52213e-06	5.34977e-06
XKR8	1.8059e-05	1.00674e-06	5.50074e-06	6.50748e-06
BICC1	4.24063e-05	2.36403e-06	1.29169e-05	1.52809e-05
TRAF1	2.10373e-05	1.17277e-06	6.40791e-06	7.58068e-06
SMPDL3B	2.5059e-05	1.39697e-06	7.6329e-06	9.02987e-06
PHF19	3.04062e-05	1.69506e-06	9.26166e-06	1.09567e-05
UBE2D1	5.98407e-06	3.33594e-07	1.82273e-06	2.15633e-06
RPA2	1.09771e-05	6.1194e-07	3.34359e-06	3.95553e-06
DLGAP4	5.86235e-05	3.26809e-06	1.78566e-05	2.11247e-05
THEMIS2	2.9974e-05	1.67096e-06	9.13001e-06	1.0801e-05
MEGF9	3.10657e-05	1.73182e-06	9.46254e-06	1.11944e-05
AAR2	1.80355e-05	1.00543e-06	5.49357e-06	6.499e-06
IPMK	1.73264e-05	9.65894e-07	5.27757e-06	6.24346e-06
STX12	1.08733e-05	6.06153e-07	3.31197e-06	3.91812e-06
ZWINT	1.2151e-05	6.77384e-07	3.70117e-06	4.37855e-06
ZNF76	3.11029e-05	1.7339e-06	9.47388e-06	1.12078e-05
DES	2.9806e-05	1.6616e-06	9.07884e-06	1.07404e-05
MBL2	9.79078e-06	5.45808e-07	2.98225e-06	3.52806e-06
DKK1	1.57885e-05	8.80162e-07	4.80913e-06	5.68929e-06
PRKG1	3.02838e-05	1.68823e-06	9.22437e-06	1.09126e-05
SCAND1	1.05193e-05	5.86422e-07	3.20416e-06	3.79059e-06
A1CF	2.44126e-05	1.36093e-06	7.43603e-06	8.79697e-06
FGR	2.79228e-05	1.55662e-06	8.50522e-06	1.00618e-05
ASAH2B	2.53159e-06	1.41129e-07	7.71116e-07	9.12244e-07
AHDC1	0.000103088	5.74686e-06	3.14004e-05	3.71473e-05
PHF20	4.24242e-05	2.36503e-06	1.29223e-05	1.52874e-05
43435	3.16705e-06	1.76554e-07	9.64675e-07	1.14123e-06
GJB1	1.2949e-05	7.21869e-07	3.94423e-06	4.6661e-06
C6orf106	1.37927e-05	7.68904e-07	4.20123e-06	4.97013e-06
GPR3	1.64764e-05	9.18512e-07	5.01868e-06	5.93719e-06
CD164L2	7.69073e-06	4.28736e-07	2.34258e-06	2.77132e-06
SPDEF	1.86186e-05	1.03793e-06	5.67117e-06	6.7091e-06
TNFSF15	1.09977e-05	6.13091e-07	3.34988e-06	3.96297e-06
ATP6V1G1	4.91278e-06	2.73873e-07	1.49642e-06	1.77029e-06
TMEM222	1.27669e-05	7.11721e-07	3.88878e-06	4.6005e-06
ROMO1	6.06983e-06	3.38376e-07	1.84886e-06	2.18723e-06
MED12	9.47559e-05	5.28237e-06	2.88624e-05	3.41448e-05
NFS1	2.06735e-05	1.15249e-06	6.2971e-06	7.44958e-06
AGAP5	2.10278e-05	1.17224e-06	6.40501e-06	7.57725e-06
AGAP7	2.42428e-05	1.35147e-06	7.38429e-06	8.73576e-06
OGDHL	5.55644e-05	3.09756e-06	1.69248e-05	2.00224e-05
C10orf53	4.73178e-06	2.63783e-07	1.44129e-06	1.70507e-06
RBM12	3.74371e-05	2.08701e-06	1.14033e-05	1.34903e-05
SLC18A3	4.60641e-05	2.56794e-06	1.4031e-05	1.6599e-05
KIF12	2.54084e-05	1.41645e-06	7.73935e-06	9.15579e-06
PGBD3	2.5265e-05	1.40845e-06	7.69566e-06	9.10411e-06
GPN2	1.97318e-05	1.09999e-06	6.01026e-06	7.11026e-06
RGS3	6.31899e-05	3.52266e-06	1.92475e-05	2.27702e-05
ZDHHC18	1.79403e-05	1.00012e-06	5.46458e-06	6.46471e-06
C10orf71	5.323e-05	2.96742e-06	1.62137e-05	1.91812e-05
PIGV	1.97404e-05	1.10047e-06	6.01289e-06	7.11336e-06
RUFY4	1.76593e-05	9.84455e-07	5.37898e-06	6.36343e-06
LRRC18	1.27361e-05	7.10001e-07	3.87939e-06	4.58939e-06
POLE3	7.42133e-06	4.13718e-07	2.26052e-06	2.67424e-06
BSPRY	1.80564e-05	1.00659e-06	5.49994e-06	6.50654e-06
MAPK8	1.7274e-05	9.62977e-07	5.26163e-06	6.22461e-06
WDR31	1.63181e-05	9.09689e-07	4.97047e-06	5.88016e-06
PRPF4	2.64907e-05	1.47678e-06	8.069e-06	9.54578e-06
FRMPD2	4.72846e-05	2.63598e-06	1.44028e-05	1.70388e-05
IL2RG	1.42885e-05	7.96542e-07	4.35224e-06	5.14878e-06
ZNF683	2.12645e-05	1.18543e-06	6.47711e-06	7.66254e-06
CDC26	4.26292e-06	2.37646e-07	1.29848e-06	1.53612e-06
SLC31A1	7.93539e-06	4.42375e-07	2.4171e-06	2.85948e-06
CD52	2.7593e-06	1.53823e-07	8.40476e-07	9.94298e-07
UBXN11	2.76059e-05	1.53895e-06	8.4087e-06	9.94765e-06
ZFP37	2.32226e-05	1.29459e-06	7.07354e-06	8.36813e-06
SLC46A2	2.77447e-05	1.54669e-06	8.45097e-06	9.99766e-06
SNX30	2.07365e-05	1.156e-06	6.3163e-06	7.47231e-06
PTPN20B	3.65284e-06	2.03635e-07	1.11265e-06	1.31628e-06
INIP	4.59149e-06	2.55962e-07	1.39856e-06	1.65452e-06
CXorf65	9.12119e-06	5.0848e-07	2.77829e-06	3.28677e-06
AL591684.1	1.17558e-06	6.55354e-08	3.5808e-07	4.23616e-07
FOXO4	2.17099e-05	1.21026e-06	6.61278e-06	7.82305e-06
ZNF593	7.45649e-06	4.15678e-07	2.27123e-06	2.68691e-06
FAM110D	1.02256e-05	5.70048e-07	3.11469e-06	3.68474e-06
SUSD1	3.4254e-05	1.90956e-06	1.04337e-05	1.23433e-05
PDIK1L	1.29395e-05	7.2134e-07	3.94134e-06	4.66268e-06
TRIM63	1.68292e-05	9.38182e-07	5.12615e-06	6.06433e-06
SPAG4	2.49624e-05	1.39158e-06	7.6035e-06	8.99508e-06
SNX12	8.87323e-06	4.94657e-07	2.70276e-06	3.19742e-06
SLC30A2	1.77956e-05	9.92052e-07	5.42049e-06	6.41254e-06
ANXA8L2	5.18942e-06	2.89295e-07	1.58069e-06	1.86998e-06
UGCG	1.61132e-05	8.98263e-07	4.90804e-06	5.8063e-06
EXTL1	3.22633e-05	1.79859e-06	9.82733e-06	1.16259e-05
PAFAH2	1.7979e-05	1.00228e-06	5.47637e-06	6.47865e-06
C9orf84	5.07816e-05	2.83093e-06	1.54679e-05	1.82989e-05
GNG10	2.67137e-06	1.48921e-07	8.13694e-07	9.62615e-07
DNAJC25-GNG10	3.73738e-06	2.08348e-07	1.1384e-06	1.34674e-06
PAQR7	1.84785e-05	1.03012e-06	5.62851e-06	6.65863e-06
AUNIP	1.26385e-05	7.0456e-07	3.84966e-06	4.55422e-06
SLC7A3	2.36562e-05	1.31877e-06	7.20563e-06	8.52439e-06
MTFR1L	1.3345e-05	7.43943e-07	4.06485e-06	4.80879e-06
NPY4R	1.76997e-05	9.86705e-07	5.39127e-06	6.37798e-06
GPRIN2	2.36769e-05	1.31992e-06	7.21192e-06	8.53184e-06
ITPR3	0.000150321	8.37996e-06	4.57874e-05	5.41674e-05
SYT15	2.31766e-05	1.29203e-06	7.05954e-06	8.35157e-06
MAN1C1	3.56009e-05	1.98465e-06	1.08439e-05	1.28286e-05
LDLRAP1	1.5424e-05	8.59843e-07	4.69811e-06	5.55795e-06
PTPN20A	2.678e-06	1.49291e-07	8.15713e-07	9.65004e-07
TMEM57	2.8341e-05	1.57993e-06	8.63261e-06	1.02125e-05
TMEM50A	6.32586e-06	3.52649e-07	1.92684e-06	2.27949e-06
DLG3	3.29291e-05	1.8357e-06	1.00301e-05	1.18658e-05
FAM21C	3.27331e-05	1.82478e-06	9.97043e-06	1.17952e-05
GDF5	2.97736e-05	1.65979e-06	9.06897e-06	1.07288e-05
GDF5OS	1.67385e-05	9.33122e-07	5.0985e-06	6.03163e-06
CLIC4	9.64482e-06	5.37671e-07	2.93779e-06	3.47546e-06
UQCC1	1.48105e-05	8.25641e-07	4.51123e-06	5.33688e-06
ALOX5	3.86254e-05	2.15326e-06	1.17652e-05	1.39185e-05
NCMAP	5.49529e-06	3.06347e-07	1.67385e-06	1.9802e-06
RCAN3	1.18579e-05	6.61041e-07	3.61187e-06	4.27292e-06
NIPAL3	2.19625e-05	1.22434e-06	6.68971e-06	7.91406e-06
KIF4A	4.97003e-05	2.77065e-06	1.51386e-05	1.79092e-05
FAM83C	4.0893e-05	2.27967e-06	1.24559e-05	1.47356e-05
STPG1	1.53747e-05	8.57095e-07	4.6831e-06	5.54019e-06
MDH1B	2.48548e-05	1.38558e-06	7.57072e-06	8.9563e-06
ZDBF2	7.86554e-05	4.38481e-06	2.39582e-05	2.83431e-05
LPAR1	1.74612e-05	9.73413e-07	5.31865e-06	6.29206e-06
MYOM3	7.68607e-05	4.28476e-06	2.34116e-05	2.76964e-05
MUSK	3.77106e-05	2.10226e-06	1.14866e-05	1.35888e-05
EIF6	1.28285e-05	7.15152e-07	3.90753e-06	4.62268e-06
GGNBP1	5.69617e-07	3.17545e-08	1.73504e-07	2.05258e-07
CSGALNACT2	2.14515e-05	1.19586e-06	6.53409e-06	7.72995e-06
BAK1	1.06897e-05	5.95922e-07	3.25607e-06	3.85199e-06
FUCA1	2.20694e-05	1.23031e-06	6.7223e-06	7.95261e-06
HMGCL	1.32474e-05	7.38505e-07	4.03513e-06	4.77363e-06
EDEM2	2.85651e-05	1.59242e-06	8.70087e-06	1.02933e-05
GALE	1.72409e-05	9.61131e-07	5.25154e-06	6.21267e-06
CUTA	1.20614e-05	6.72387e-07	3.67387e-06	4.34626e-06
TXNDC8	5.40321e-06	3.01213e-07	1.64581e-06	1.94702e-06
LYPLA2	1.22842e-05	6.84809e-07	3.74174e-06	4.42655e-06
PHF1	2.60669e-05	1.45315e-06	7.93992e-06	9.39307e-06
TXN	4.60539e-06	2.56737e-07	1.40279e-06	1.65953e-06
BMS1	5.39087e-05	3.00525e-06	1.64205e-05	1.94257e-05
P2RY4	1.62295e-05	9.0475e-07	4.94348e-06	5.84823e-06
AWAT1	1.32474e-05	7.38505e-07	4.03513e-06	4.77364e-06
PALM2-AKAP2	5.10624e-05	2.84658e-06	1.55535e-05	1.84001e-05
PTPN3	5.01297e-05	2.79459e-06	1.52694e-05	1.8064e-05
DAXX	3.52957e-05	1.96763e-06	1.0751e-05	1.27186e-05
RPL11	7.76259e-06	4.32742e-07	2.36447e-06	2.79721e-06
EDA	1.94118e-05	1.08215e-06	5.9128e-06	6.99495e-06
MDS2	2.86936e-06	1.59958e-07	8.73999e-07	1.03396e-06
ID3	8.49336e-06	4.73481e-07	2.58706e-06	3.06054e-06
EPB41L4B	4.29384e-05	2.39369e-06	1.30789e-05	1.54726e-05
BMPR2	4.4642e-05	2.48866e-06	1.35979e-05	1.60865e-05
TMEM245	3.75382e-05	2.09265e-06	1.14341e-05	1.35267e-05
STARD8	4.61192e-05	2.57101e-06	1.40478e-05	1.66188e-05
HNRNPR	2.70188e-05	1.50622e-06	8.22987e-06	9.73609e-06
WDR46	3.21614e-05	1.7929e-06	9.79627e-06	1.15892e-05
ZNF33A	2.7181e-05	1.51526e-06	8.27927e-06	9.79454e-06
HTR1D	1.8458e-05	1.02898e-06	5.62227e-06	6.65125e-06
EPHB2	6.09164e-05	3.39591e-06	1.8555e-05	2.19509e-05
C1QC	1.32385e-05	7.38006e-07	4.0324e-06	4.77041e-06
C1QA	1.34621e-05	7.50474e-07	4.10053e-06	4.851e-06
IKBKAP	5.82007e-05	3.24452e-06	1.77278e-05	2.09723e-05
RING1	2.16567e-05	1.2073e-06	6.59658e-06	7.80388e-06
HSD17B8	1.32816e-05	7.40413e-07	4.04556e-06	4.78597e-06
ACTL7B	2.98759e-05	1.6655e-06	9.10014e-06	1.07656e-05
KLF4	3.05861e-05	1.70509e-06	9.31646e-06	1.10215e-05
SLC39A7	2.14588e-05	1.19626e-06	6.53629e-06	7.73255e-06
RXRB	2.51408e-05	1.40153e-06	7.65782e-06	9.05934e-06
AR	4.37123e-05	2.43684e-06	1.33147e-05	1.57515e-05
TMEM38B	1.30573e-05	7.27906e-07	3.97722e-06	4.70512e-06
FZD8	5.73373e-05	3.19639e-06	1.74648e-05	2.06612e-05
HSPG2	0.000248857	1.38731e-05	7.58014e-05	8.96745e-05
AOX1	6.64938e-05	3.70684e-06	2.02539e-05	2.39607e-05
CCNY	1.73602e-05	9.67779e-07	5.28787e-06	6.25565e-06
COL11A2	7.76833e-05	4.33062e-06	2.36622e-05	2.79928e-05
SLC44A1	2.7851e-05	1.55261e-06	8.48334e-06	1.00359e-05
ABCA1	0.000103689	5.78038e-06	3.15835e-05	3.73639e-05
VSIG4	1.68156e-05	9.37423e-07	5.122e-06	6.05942e-06
OXLD1	9.71866e-06	5.41788e-07	2.96028e-06	3.50207e-06
SLC38A10	6.82212e-05	3.80313e-06	2.078e-05	2.45831e-05
NIPSNAP3B	1.15729e-05	6.45158e-07	3.52509e-06	4.17025e-06
NIPSNAP3A	1.12103e-05	6.24939e-07	3.41462e-06	4.03956e-06
OR13C5	1.11525e-05	6.21717e-07	3.39701e-06	4.01873e-06
OR13C3	1.25559e-05	6.99953e-07	3.82449e-06	4.52444e-06
PARD3	6.39693e-05	3.5661e-06	1.94849e-05	2.3051e-05
NCOA6	8.14373e-05	4.53989e-06	2.48056e-05	2.93455e-05
CYLC2	1.19065e-05	6.63752e-07	3.62669e-06	4.29044e-06
PPP3R2	1.01371e-05	5.65113e-07	3.08773e-06	3.65284e-06
TP53INP2	1.58471e-05	8.83431e-07	4.827e-06	5.71043e-06
LAS1L	2.90612e-05	1.62008e-06	8.85199e-06	1.04721e-05
MAP1LC3A	7.44384e-06	4.14973e-07	2.26738e-06	2.68235e-06
ZC4H2	9.13162e-06	5.09062e-07	2.78147e-06	3.29053e-06
ALPL	3.11367e-05	1.73578e-06	9.48415e-06	1.12199e-05
HLA-DMA	1.24323e-05	6.93067e-07	3.78686e-06	4.47993e-06
TMEM246	1.92972e-05	1.07576e-06	5.87788e-06	6.95364e-06
MTMR8	2.48841e-05	1.38722e-06	7.57964e-06	8.96686e-06
ALDOB	1.72134e-05	9.59596e-07	5.24315e-06	6.20275e-06
PSMB9	1.19161e-05	6.64287e-07	3.62961e-06	4.2939e-06
MRPL50	6.94862e-06	3.87366e-07	2.11653e-06	2.5039e-06
COL5A2	7.56946e-05	4.21975e-06	2.30564e-05	2.72761e-05
LPPR1	1.62821e-05	9.07678e-07	4.95948e-06	5.86716e-06
TMEFF1	1.53759e-05	8.57163e-07	4.68347e-06	5.54063e-06
PSMB8	1.57505e-05	8.78043e-07	4.79755e-06	5.6756e-06
ZXDB	4.37173e-05	2.43711e-06	1.33162e-05	1.57533e-05
ECE1	4.17608e-05	2.32804e-06	1.27202e-05	1.50483e-05
TAP2	3.22014e-05	1.79513e-06	9.80846e-06	1.16036e-05
FAAH2	1.9834e-05	1.10569e-06	6.04138e-06	7.14707e-06
TEX10	3.61857e-05	2.01725e-06	1.10221e-05	1.30393e-05
SPIN2A	8.55913e-06	4.77147e-07	2.60709e-06	3.08424e-06
SPIN3	1.0932e-05	6.09428e-07	3.32987e-06	3.9393e-06
HLA-DQA2	1.0224e-05	5.69958e-07	3.1142e-06	3.68416e-06
HLA-DQB1	1.46547e-05	8.16959e-07	4.4638e-06	5.28076e-06
PAGE2	3.63272e-06	2.02513e-07	1.10652e-06	1.30903e-06
PAGE2B	3.77041e-06	2.10189e-07	1.14846e-06	1.35865e-06
HLA-DRB5	9.47169e-06	5.2802e-07	2.88506e-06	3.41307e-06
EIF2S2	1.19637e-05	6.66944e-07	3.64413e-06	4.31107e-06
FLJ45079	6.65225e-07	3.70844e-08	2.02626e-07	2.39711e-07
APEX2	2.07089e-05	1.15446e-06	6.30788e-06	7.46234e-06
TGFBR1	2.11004e-05	1.17629e-06	6.42715e-06	7.60343e-06
COL15A1	7.03618e-05	3.92247e-06	2.1432e-05	2.53545e-05
PFKFB1	1.95445e-05	1.08955e-06	5.95319e-06	7.04274e-06
GALNT12	2.63146e-05	1.46697e-06	8.01538e-06	9.48234e-06
OR8B2	1.16574e-05	6.49867e-07	3.55082e-06	4.20069e-06
NOTCH4	9.79752e-05	5.46183e-06	2.9843e-05	3.53048e-05
OR10G9	1.38197e-05	7.70409e-07	4.20945e-06	4.97986e-06
TMEM225	9.60619e-06	5.35518e-07	2.92602e-06	3.46154e-06
GPSM3	7.51259e-06	4.18805e-07	2.28832e-06	2.70712e-06
DDOST	2.2477e-05	1.25303e-06	6.84645e-06	8.09948e-06
PBX2	2.20043e-05	1.22667e-06	6.70245e-06	7.92912e-06
TBC1D2	5.14821e-05	2.86998e-06	1.56813e-05	1.85513e-05
MAGED2	2.13838e-05	1.19208e-06	6.51345e-06	7.70554e-06
CDA	6.37916e-06	3.5562e-07	1.94308e-06	2.2987e-06
AGER	1.98699e-05	1.10769e-06	6.05233e-06	7.16002e-06
CAMK2N1	4.51692e-06	2.51805e-07	1.37584e-06	1.62765e-06
VWA5B1	6.63954e-06	3.70135e-07	2.02239e-06	2.39253e-06
RNF5	1.03292e-05	5.75821e-07	3.14624e-06	3.72206e-06
UBXN10	1.24311e-05	6.93e-07	3.78649e-06	4.47949e-06
PLA2G2F	9.90531e-06	5.52193e-07	3.01713e-06	3.56933e-06
PLA2G2D	6.47226e-06	3.6081e-07	1.97144e-06	2.33225e-06
PLA2G5	7.96759e-06	4.4417e-07	2.42691e-06	2.87108e-06
PLA2G2A	6.78926e-06	3.78481e-07	2.06799e-06	2.44647e-06
PLA2G2E	8.4541e-06	4.71292e-07	2.5751e-06	3.04639e-06
C9orf156	1.9161e-05	1.06817e-06	5.83639e-06	6.90456e-06
OTUD3	1.48696e-05	8.28939e-07	4.52926e-06	5.3582e-06
RNF186	1.20906e-05	6.74016e-07	3.68277e-06	4.35678e-06
FOXE1	2.98393e-05	1.66345e-06	9.08897e-06	1.07524e-05
XPA	1.34523e-05	7.49929e-07	4.09755e-06	4.84748e-06
FGD1	4.13268e-05	2.30385e-06	1.2588e-05	1.48919e-05
CAPZB	1.2242e-05	6.82459e-07	3.7289e-06	4.41136e-06
NCBP1	3.54079e-05	1.97389e-06	1.07852e-05	1.2759e-05
TSR2	7.87966e-06	4.39268e-07	2.40013e-06	2.83939e-06
PQLC2	1.75333e-05	9.77433e-07	5.34061e-06	6.31805e-06
FKBPL	1.57882e-05	8.80146e-07	4.80904e-06	5.68919e-06
FAM120C	4.53084e-05	2.52582e-06	1.38008e-05	1.63267e-05
CCDC180	7.00518e-05	3.90519e-06	2.13376e-05	2.52428e-05
ATF6B	3.34488e-05	1.86467e-06	1.01884e-05	1.20531e-05
MLTK	3.59816e-05	2.00587e-06	1.09599e-05	1.29658e-05
C20orf144	8.62197e-06	4.8065e-07	2.62623e-06	3.10688e-06
ZNF510	2.36165e-05	1.31655e-06	7.19353e-06	8.51008e-06
AAED1	7.03843e-06	3.92372e-07	2.14389e-06	2.53626e-06
CDC14B	2.30756e-05	1.2864e-06	7.02879e-06	8.31519e-06
HABP4	1.96694e-05	1.09651e-06	5.99126e-06	7.08777e-06
UBR4	0.000231453	1.29028e-05	7.04999e-05	8.34027e-05
DCAF17	2.14796e-05	1.19742e-06	6.54263e-06	7.74006e-06
ZNF367	2.02635e-05	1.12963e-06	6.17221e-06	7.30184e-06
METTL8	1.10706e-05	6.17154e-07	3.37208e-06	3.98923e-06
HSD17B3	1.56038e-05	8.69868e-07	4.75289e-06	5.62275e-06
SP5	2.87498e-05	1.60272e-06	8.75712e-06	1.03598e-05
UPF3A	2.05609e-05	1.14621e-06	6.26281e-06	7.40902e-06
C9orf3	3.32754e-05	1.85501e-06	1.01356e-05	1.19906e-05
LYZL2	1.07532e-05	5.9946e-07	3.2754e-06	3.87486e-06
RIBC1	1.5121e-05	8.42952e-07	4.60582e-06	5.44878e-06
STK19	2.4029e-05	1.33955e-06	7.31918e-06	8.65872e-06
FBP2	1.89915e-05	1.05872e-06	5.78475e-06	6.84347e-06
ALDH4A1	2.99785e-05	1.67122e-06	9.13138e-06	1.08026e-05
HIATL1	2.26355e-05	1.26186e-06	6.89473e-06	8.15659e-06
DXO	2.1261e-05	1.18524e-06	6.47605e-06	7.66129e-06
CD300LD	7.72702e-06	4.30759e-07	2.35363e-06	2.78439e-06
TMEM255B	2.03715e-05	1.13565e-06	6.2051e-06	7.34075e-06
G6PC2	1.48335e-05	8.26924e-07	4.51825e-06	5.34517e-06
BTBD17	3.05391e-05	1.70247e-06	9.30215e-06	1.10046e-05
TFDP1	2.57409e-05	1.43498e-06	7.84063e-06	9.27561e-06
TAS1R2	4.56946e-05	2.54734e-06	1.39185e-05	1.64658e-05
PAX7	3.20249e-05	1.7853e-06	9.75471e-06	1.154e-05
KIAA1462	6.88766e-05	3.83967e-06	2.09797e-05	2.48193e-05
SKIV2L	6.38323e-05	3.55847e-06	1.94432e-05	2.30016e-05
SVIL	0.000113588	6.33221e-06	3.45987e-05	4.09309e-05
KDM5C	6.87993e-05	3.83536e-06	2.09561e-05	2.47915e-05
ACTL8	2.24464e-05	1.25132e-06	6.83714e-06	8.08846e-06
FAM120AOS	1.66517e-05	9.28284e-07	5.07207e-06	6.00035e-06
ADPRHL1	2.05786e-05	1.1472e-06	6.2682e-06	7.4154e-06
C9orf129	1.07856e-05	6.01268e-07	3.28528e-06	3.88655e-06
NELFE	2.12629e-05	1.18534e-06	6.47662e-06	7.66197e-06
GRTP1	2.14207e-05	1.19414e-06	6.52469e-06	7.71883e-06
RCC2	2.82375e-05	1.57416e-06	8.60108e-06	1.01752e-05
CUL4A	3.41081e-05	1.90143e-06	1.03892e-05	1.22907e-05
TSPYL2	3.28456e-05	1.83105e-06	1.00047e-05	1.18357e-05
NINJ1	1.05035e-05	5.85538e-07	3.19933e-06	3.78487e-06
PADI4	3.40354e-05	1.89737e-06	1.03671e-05	1.22645e-05
BPIFA3	1.10913e-05	6.18309e-07	3.37839e-06	3.9967e-06
PADI3	3.44485e-05	1.92041e-06	1.04929e-05	1.24133e-05
C9orf89	9.85535e-06	5.49407e-07	3.00192e-06	3.55132e-06
PADI1	3.12627e-05	1.74281e-06	9.52254e-06	1.12653e-05
SUSD3	1.35475e-05	7.55235e-07	4.12654e-06	4.88178e-06
NXPE4	2.01761e-05	1.12476e-06	6.14559e-06	7.27035e-06
FGD3	3.9044e-05	2.17659e-06	1.18927e-05	1.40693e-05
BPIFB4	3.08945e-05	1.72228e-06	9.41038e-06	1.11327e-05
PADI2	3.71912e-05	2.0733e-06	1.13284e-05	1.34017e-05
BPIFB3	2.49943e-05	1.39336e-06	7.6132e-06	9.00656e-06
SDHB	1.21992e-05	6.80069e-07	3.71584e-06	4.39591e-06
LYZL1	9.28416e-06	5.17565e-07	2.82793e-06	3.3455e-06
SPANXN5	2.66416e-06	1.4852e-07	8.11498e-07	9.60018e-07
SSX2B	1.27676e-06	7.11755e-08	3.88897e-07	4.60073e-07
C10orf126	8.30273e-07	4.62853e-08	2.52899e-07	2.99185e-07
ZBTB12	2.88534e-05	1.6085e-06	8.78869e-06	1.03972e-05
BAMBI	1.15525e-05	6.44021e-07	3.51888e-06	4.1629e-06
MFAP2	8.46328e-06	4.71803e-07	2.5779e-06	3.0497e-06
EHMT2	6.73848e-05	3.75651e-06	2.05253e-05	2.42818e-05
CROCC	9.27093e-05	5.16828e-06	2.8239e-05	3.34073e-05
ASPN	1.44327e-05	8.04583e-07	4.39617e-06	5.20076e-06
SDHD	7.66339e-06	4.27212e-07	2.33425e-06	2.76146e-06
OMD	1.42243e-05	7.92963e-07	4.33268e-06	5.12565e-06
F10	3.17431e-05	1.76959e-06	9.66888e-06	1.14385e-05
XAGE1E	5.42286e-07	3.02309e-08	1.65179e-07	1.9541e-07
MAPRE1	1.24805e-05	6.95751e-07	3.80152e-06	4.49727e-06
XAGE1D	5.42233e-07	3.02279e-08	1.65163e-07	1.95391e-07
F7	2.85628e-05	1.59229e-06	8.70015e-06	1.02924e-05
CENPP	1.23297e-05	6.87346e-07	3.7556e-06	4.44295e-06
XAGE1C	5.42168e-07	3.02243e-08	1.65143e-07	1.95367e-07
FBXO42	3.15349e-05	1.75798e-06	9.60546e-06	1.13634e-05
RSG1	1.46792e-05	8.18324e-07	4.47125e-06	5.28958e-06
XAGE1A	5.41663e-07	3.01962e-08	1.64989e-07	1.95186e-07
C1orf134	3.05687e-07	1.70411e-08	9.31114e-08	1.10153e-07
LAYN	1.58618e-05	8.8425e-07	4.83147e-06	5.71572e-06
XAGE1B	5.41651e-07	3.01955e-08	1.64986e-07	1.95181e-07
RP11-363G10.2	6.45119e-07	3.59636e-08	1.96502e-07	2.32465e-07
MAGED4	4.58222e-06	2.55446e-07	1.39573e-06	1.65118e-06
NEU1	2.40092e-05	1.33844e-06	7.31314e-06	8.65158e-06
C6orf48	2.63884e-06	1.47108e-07	8.03785e-07	9.50892e-07
IARS	5.32685e-05	2.96957e-06	1.62255e-05	1.9195e-05
RP11-114H20.1	6.44485e-07	3.59282e-08	1.96309e-07	2.32237e-07
HSPA1B	3.24581e-05	1.80945e-06	9.88666e-06	1.16961e-05
HSPA1A	3.30864e-05	1.84447e-06	1.0078e-05	1.19225e-05
HSPA1L	2.94129e-05	1.63968e-06	8.95909e-06	1.05988e-05
LSM2	4.29082e-06	2.39201e-07	1.30697e-06	1.54617e-06
FAM131C	1.22694e-05	6.83981e-07	3.73722e-06	4.4212e-06
VARS	6.84066e-05	3.81347e-06	2.08365e-05	2.465e-05
RP11-410N8.4	6.0825e-07	3.39082e-08	1.85272e-07	2.1918e-07
CLCNKB	3.5969e-05	2.00517e-06	1.09561e-05	1.29613e-05
ASXL1	6.97632e-05	3.8891e-06	2.12497e-05	2.51388e-05
VWA7	4.0466e-05	2.25587e-06	1.23259e-05	1.45817e-05
MAGED1	3.2228e-05	1.79662e-06	9.81656e-06	1.16132e-05
MSH5	3.8609e-05	2.15234e-06	1.17602e-05	1.39126e-05
CARD16	8.08227e-06	4.50563e-07	2.46184e-06	2.9124e-06
CARD17	5.00535e-06	2.79034e-07	1.52462e-06	1.80365e-06
ROR2	5.94736e-05	3.31548e-06	1.81155e-05	2.1431e-05
KIF3B	3.39635e-05	1.89337e-06	1.03452e-05	1.22386e-05
RP11-65D24.2	8.09358e-07	4.51194e-08	2.46529e-07	2.91648e-07
AUH	1.53656e-05	8.56587e-07	4.68032e-06	5.53691e-06
RND3	1.32477e-05	7.38521e-07	4.03522e-06	4.77374e-06
ARHGEF7	4.22898e-05	2.35753e-06	1.28814e-05	1.52389e-05
ZBTB17	4.67615e-05	2.60682e-06	1.42434e-05	1.68503e-05
POFUT1	2.00556e-05	1.11804e-06	6.10887e-06	7.22691e-06
SYK	3.21746e-05	1.79364e-06	9.8003e-06	1.15939e-05
SPEN	0.000169729	9.46189e-06	5.1699e-05	6.11609e-05
DIRAS2	1.19902e-05	6.6842e-07	3.65219e-06	4.32061e-06
ING1	3.37918e-05	1.8838e-06	1.02929e-05	1.21767e-05
CLIC1	1.05431e-05	5.87745e-07	3.21139e-06	3.79914e-06
TMEM82	1.79409e-05	1.00016e-06	5.46477e-06	6.46492e-06
DDAH2	1.90875e-05	1.06407e-06	5.81401e-06	6.87808e-06
MKX	2.00786e-05	1.11932e-06	6.11589e-06	7.23521e-06
PLEKHM2	4.20365e-05	2.34342e-06	1.28042e-05	1.51476e-05
C6orf25	1.56256e-05	8.71081e-07	4.75952e-06	5.6306e-06
SECISBP2	3.42971e-05	1.91196e-06	1.04468e-05	1.23588e-05
LY6G6C	5.48466e-06	3.05754e-07	1.67061e-06	1.97637e-06
COL4A1	8.35153e-05	4.65574e-06	2.54386e-05	3.00943e-05
LY6G6D	6.95457e-06	3.87697e-07	2.11835e-06	2.50604e-06
AGMAT	1.86465e-05	1.03949e-06	5.67967e-06	6.71916e-06
LY6G6F	1.28389e-05	7.15731e-07	3.91069e-06	4.62643e-06
SHC3	3.39703e-05	1.89375e-06	1.03473e-05	1.2241e-05
MAP3K19	4.88532e-05	2.72342e-06	1.48806e-05	1.7604e-05
S1PR3	2.3214e-05	1.29411e-06	7.07094e-06	8.36505e-06
DNAJC16	3.43518e-05	1.91501e-06	1.04635e-05	1.23785e-05
NXNL2	9.31831e-06	5.19469e-07	2.83834e-06	3.3578e-06
IRS2	7.98112e-05	4.44924e-06	2.43103e-05	2.87595e-05
SPIN1	1.23584e-05	6.88945e-07	3.76434e-06	4.45329e-06
LY6G5B	9.2737e-06	5.16982e-07	2.82475e-06	3.34173e-06
CSNK2B-LY6G5B-1181	1.0918e-05	6.08649e-07	3.32561e-06	3.93426e-06
CSNK2B	1.03722e-05	5.78218e-07	3.15934e-06	3.73755e-06
TNFSF13B	1.24312e-05	6.93004e-07	3.78652e-06	4.47952e-06
ABHD13	1.25807e-05	7.01337e-07	3.83205e-06	4.53339e-06
GPANK1	1.63888e-05	9.1363e-07	4.992e-06	5.90563e-06
CELA2B	1.6119e-05	8.98589e-07	4.90982e-06	5.80841e-06
C6orf47	1.34706e-05	7.50945e-07	4.1031e-06	4.85405e-06
FAM155A	2.78389e-05	1.55194e-06	8.47966e-06	1.00316e-05
APOM	7.56823e-06	4.21907e-07	2.30527e-06	2.72717e-06
DAOA	5.77656e-06	3.22027e-07	1.75953e-06	2.08155e-06
TTLL9	2.3638e-05	1.31775e-06	7.20008e-06	8.51783e-06
MASTL	3.35064e-05	1.86788e-06	1.0206e-05	1.20738e-05
C9orf170	5.90427e-06	3.29146e-07	1.79843e-06	2.12757e-06
CTRC	1.5708e-05	8.75675e-07	4.78462e-06	5.66029e-06
ZCCHC6	5.75634e-05	3.20899e-06	1.75337e-05	2.07427e-05
BAG6	5.3699e-05	2.99356e-06	1.63566e-05	1.93502e-05
FOXS1	1.96396e-05	1.09485e-06	5.98217e-06	7.07701e-06
EFHD2	1.4192e-05	7.91164e-07	4.32285e-06	5.11402e-06
ISCA1	4.51397e-06	2.51641e-07	1.37494e-06	1.62658e-06
NUDT11	1.1271e-05	6.28327e-07	3.43312e-06	4.06145e-06
MYLK2	2.64586e-05	1.47499e-06	8.05923e-06	9.53423e-06
FHAD1	1.19011e-06	6.6345e-08	3.62504e-07	4.28849e-07
C9orf153	3.57916e-06	1.99528e-07	1.0902e-06	1.28973e-06
KDELC1	2.38775e-05	1.3311e-06	7.27303e-06	8.60413e-06
C1orf195	5.39051e-07	3.00506e-08	1.64194e-07	1.94244e-07
SHROOM4	5.32321e-05	2.96753e-06	1.62144e-05	1.91819e-05
KAZN	4.2261e-05	2.35593e-06	1.28726e-05	1.52285e-05
TEX30	8.42833e-06	4.69855e-07	2.56725e-06	3.03711e-06
PRRC2A	0.000113655	6.33595e-06	3.46191e-05	4.09551e-05
CCNB3	4.60394e-05	2.56657e-06	1.40235e-05	1.65901e-05
AIF1	5.99911e-06	3.34433e-07	1.82732e-06	2.16175e-06
TPP2	5.25146e-05	2.92754e-06	1.59958e-05	1.89234e-05
COX4I2	8.60795e-06	4.79869e-07	2.62196e-06	3.10183e-06
AGTPBP1	4.67327e-05	2.60522e-06	1.42347e-05	1.68399e-05
LRRC38	2.10353e-06	1.17266e-07	6.40731e-07	7.57997e-07
ANKRD26	6.0242e-05	3.35832e-06	1.83496e-05	2.17079e-05
CLCN5	3.3831e-05	1.88598e-06	1.03048e-05	1.21908e-05
LST1	3.74482e-06	2.08763e-07	1.14066e-06	1.34943e-06
PRAMEF17	1.05104e-05	5.85927e-07	3.20146e-06	3.78738e-06
DLG2	4.31177e-05	2.40369e-06	1.31335e-05	1.55372e-05
ID1	1.06638e-05	5.94476e-07	3.24817e-06	3.84265e-06
PRAMEF16	5.13611e-06	2.86323e-07	1.56445e-06	1.85077e-06
PRAMEF18	7.9382e-06	4.42532e-07	2.41796e-06	2.86049e-06
FGF14	1.06993e-05	5.96456e-07	3.25899e-06	3.85544e-06
PRAMEF13	6.67489e-06	3.72106e-07	2.03316e-06	2.40526e-06
ABI1	2.03165e-05	1.13259e-06	6.18837e-06	7.32096e-06
NFKBIL1	1.6656e-05	9.28527e-07	5.07339e-06	6.00192e-06
PAGE1	5.79487e-06	3.23048e-07	1.76511e-06	2.08815e-06
PRAMEF9	1.71172e-06	9.54234e-08	5.21385e-07	6.16809e-07
PRAMEF5	1.67191e-06	9.32039e-08	5.09258e-07	6.02462e-07
PRAMEF3	1.87088e-06	1.04296e-07	5.69865e-07	6.74161e-07
ITGBL1	2.36839e-05	1.32031e-06	7.21406e-06	8.53437e-06
PRAMEF22	6.31079e-06	3.51808e-07	1.92225e-06	2.27406e-06
PRAMEF6	7.40855e-06	4.13005e-07	2.25663e-06	2.66963e-06
MCCD1	4.10096e-06	2.28617e-07	1.24914e-06	1.47776e-06
FOXP3	1.60288e-05	8.93561e-07	4.88234e-06	5.77591e-06
NTRK2	4.23945e-05	2.36337e-06	1.29133e-05	1.52766e-05
PDSS1	1.73972e-05	9.69845e-07	5.29915e-06	6.269e-06
AADACL4	1.90268e-05	1.06069e-06	5.79552e-06	6.85621e-06
DHRS3	1.82131e-05	1.01533e-06	5.54767e-06	6.563e-06
CCDC22	2.68955e-05	1.49935e-06	8.19231e-06	9.69166e-06
HLA-C	2.59991e-05	1.44938e-06	7.91927e-06	9.36864e-06
ZNF549	2.42799e-05	1.35353e-06	7.3956e-06	8.74914e-06
APBB1IP	2.91324e-05	1.62405e-06	8.87366e-06	1.04977e-05
SLC28A3	3.04558e-05	1.69782e-06	9.27676e-06	1.09746e-05
GGACT	1.42077e-06	7.92037e-08	4.32763e-07	5.11966e-07
TCF19	1.78099e-05	9.92852e-07	5.42486e-06	6.41771e-06
TNFRSF1B	2.3406e-05	1.30482e-06	7.12943e-06	8.43425e-06
GAD2	2.90063e-05	1.61702e-06	8.83524e-06	1.04523e-05
HNRNPK	2.39043e-05	1.3326e-06	7.2812e-06	8.6138e-06
CACNA1F	8.1784e-05	4.55922e-06	2.49112e-05	2.94704e-05
PCCA	3.27837e-05	1.82759e-06	9.98583e-06	1.18134e-05
CDSN	2.1284e-05	1.18652e-06	6.48307e-06	7.6696e-06
MUC21	2.17165e-05	1.21063e-06	6.6148e-06	7.82544e-06
CCDC93	3.09829e-05	1.72721e-06	9.43733e-06	1.11645e-05
DEFB123	2.59406e-06	1.44612e-07	7.90145e-07	9.34757e-07
DEFB121	2.44138e-06	1.361e-07	7.4364e-07	8.7974e-07
DEFB119	4.03533e-06	2.24958e-07	1.22915e-06	1.45411e-06
PRICKLE3	3.22773e-05	1.79937e-06	9.83159e-06	1.1631e-05
SHISA7	4.95381e-06	2.76161e-07	1.50892e-06	1.78508e-06
PLP2	7.68069e-06	4.28176e-07	2.33952e-06	2.7677e-06
ZIC2	4.30896e-05	2.40212e-06	1.3125e-05	1.55271e-05
C9orf64	1.89588e-05	1.0569e-06	5.77481e-06	6.83171e-06
PTPRH	5.77049e-05	3.21688e-06	1.75768e-05	2.07937e-05
GPR158	6.15664e-05	3.43215e-06	1.8753e-05	2.21851e-05
STXBP4	2.05777e-05	1.14715e-06	6.26793e-06	7.41508e-06
AF196779.12	1.32043e-05	7.36103e-07	4.02201e-06	4.75811e-06
CLYBL	1.5186e-05	8.46575e-07	4.62562e-06	5.47219e-06
GKAP1	1.28288e-05	7.1517e-07	3.90763e-06	4.6228e-06
TM9SF2	3.20249e-05	1.7853e-06	9.75471e-06	1.154e-05
FLOT1	2.18722e-05	1.21931e-06	6.66221e-06	7.88153e-06
PRAF2	1.03075e-05	5.74611e-07	3.13963e-06	3.71424e-06
UBQLN1	2.40378e-05	1.34004e-06	7.32186e-06	8.6619e-06
FAM182B	9.02387e-07	5.03055e-08	2.74865e-07	3.25171e-07
MDC1	7.95117e-05	4.43255e-06	2.42191e-05	2.86516e-05
GPR183	1.47074e-05	8.19895e-07	4.47984e-06	5.29973e-06
IDNK	7.91846e-06	4.41431e-07	2.41194e-06	2.85338e-06
ZNF337	2.9424e-05	1.6403e-06	8.96248e-06	1.06028e-05
GRIPAP1	3.58791e-05	2.00016e-06	1.09287e-05	1.29289e-05
DHX16	5.69245e-05	3.17338e-06	1.73391e-05	2.05125e-05
RASEF	3.61654e-05	2.01612e-06	1.10159e-05	1.3032e-05
KIAA1217	9.16153e-05	5.10729e-06	2.79058e-05	3.30131e-05
DOCK9	8.7546e-05	4.88044e-06	2.66663e-05	3.15467e-05
NPPB	7.58278e-06	4.22718e-07	2.3097e-06	2.73242e-06
NPPA	7.79046e-06	4.34296e-07	2.37296e-06	2.80725e-06
OTUD1	3.92358e-06	2.18728e-07	1.19511e-06	1.41384e-06
TLE1	4.39223e-05	2.44854e-06	1.33786e-05	1.58272e-05
C10orf115	5.01978e-07	2.79838e-08	1.52901e-07	1.80885e-07
SLC15A1	3.48316e-05	1.94176e-06	1.06096e-05	1.25514e-05
PTF1A	2.14274e-05	1.19452e-06	6.52674e-06	7.72126e-06
PIM2	1.38873e-05	7.74177e-07	4.23004e-06	5.00422e-06
MSRB2	7.85931e-06	4.38134e-07	2.39393e-06	2.83206e-06
PPP1R10	4.63668e-05	2.58482e-06	1.41232e-05	1.6708e-05
TTYH1	2.33947e-05	1.30419e-06	7.12598e-06	8.43016e-06
ABHD12	1.92756e-05	1.07456e-06	5.87131e-06	6.94587e-06
STK24	2.26301e-05	1.26156e-06	6.89307e-06	8.15463e-06
TLE4	3.98854e-05	2.2235e-06	1.2149e-05	1.43725e-05
PRR3	8.95076e-06	4.98979e-07	2.72638e-06	3.22536e-06
CTTN	3.68857e-05	2.05627e-06	1.12353e-05	1.32916e-05
KIAA2013	3.56249e-05	1.98599e-06	1.08513e-05	1.28373e-05
PIP4K2A	2.01407e-05	1.12279e-06	6.1348e-06	7.25759e-06
DDR1	5.29984e-05	2.95451e-06	1.61432e-05	1.90977e-05
PSAT1	1.68834e-05	9.412e-07	5.14264e-06	6.08384e-06
TMC4	3.80363e-05	2.12041e-06	1.15858e-05	1.37062e-05
MTHFR	3.49105e-05	1.94616e-06	1.06337e-05	1.25798e-05
CEP78	2.52377e-05	1.40693e-06	7.68734e-06	9.09427e-06
GNL1	3.008e-05	1.67687e-06	9.16229e-06	1.08392e-05
SPAG6	2.07348e-05	1.1559e-06	6.31576e-06	7.47166e-06
HLA-E	2.36054e-05	1.31593e-06	7.19014e-06	8.50608e-06
PUS1	2.89744e-05	1.61524e-06	8.82554e-06	1.04408e-05
DPRX	8.77412e-06	4.89132e-07	2.67258e-06	3.16171e-06
ENTPD6	2.66579e-05	1.4861e-06	8.11994e-06	9.60605e-06
TRIM39	2.51684e-05	1.40307e-06	7.66625e-06	9.06932e-06
BMI1	1.21249e-05	6.75928e-07	3.69321e-06	4.36914e-06
GATA1	1.76099e-05	9.81703e-07	5.36395e-06	6.34565e-06
SUV39H1	2.22175e-05	1.23856e-06	6.76741e-06	8.00597e-06
NUDT8	1.38624e-05	7.72786e-07	4.22244e-06	4.99523e-06
TRIM15	2.4042e-05	1.34027e-06	7.32315e-06	8.66342e-06
WAS	2.16053e-05	1.20443e-06	6.58093e-06	7.78536e-06
HS6ST3	2.59909e-05	1.44892e-06	7.91678e-06	9.3657e-06
FOXB2	3.22057e-05	1.79538e-06	9.80979e-06	1.16052e-05
VSX1	1.10286e-05	6.14812e-07	3.35928e-06	3.97409e-06
PRUNE2	0.000120205	6.70106e-06	3.6614e-05	4.33151e-05
TRIM31	1.89542e-05	1.05664e-06	5.77339e-06	6.83003e-06
RFK	6.04468e-06	3.36973e-07	1.84119e-06	2.17817e-06
SP2	3.12246e-05	1.74068e-06	9.51095e-06	1.12516e-05
UGGT2	5.96753e-05	3.32672e-06	1.81769e-05	2.15037e-05
FBXO6	1.58361e-05	8.82819e-07	4.82365e-06	5.70647e-06
RBM3	6.59373e-06	3.67581e-07	2.00843e-06	2.37601e-06
FBXO44	1.74223e-05	9.71242e-07	5.30679e-06	6.27803e-06
TBC1D25	3.30487e-05	1.84237e-06	1.00666e-05	1.19089e-05
PPP1R11	8.31007e-06	4.63262e-07	2.53123e-06	2.99449e-06
AC115618.1	1.09757e-06	6.11864e-08	3.34317e-07	3.95504e-07
UBIAD1	1.71738e-05	9.57393e-07	5.23111e-06	6.18851e-06
ANGPTL7	1.64923e-05	9.19399e-07	5.02352e-06	5.94292e-06
KLK9	1.25608e-05	7.00227e-07	3.82598e-06	4.52621e-06
C9orf41	1.69705e-05	9.46054e-07	5.16916e-06	6.11522e-06
COMMD3	7.25101e-06	4.04223e-07	2.20864e-06	2.61286e-06
TBC1D8	5.80819e-05	3.2379e-06	1.76916e-05	2.09295e-05
KLK6	1.12956e-05	6.29698e-07	3.44062e-06	4.07031e-06
C9orf40	1.09468e-05	6.10253e-07	3.33437e-06	3.94463e-06
SYNDIG1	1.42032e-05	7.91785e-07	4.32625e-06	5.11804e-06
NMS	7.61141e-06	4.24314e-07	2.31842e-06	2.74273e-06
RILPL1	2.25928e-05	1.25948e-06	6.8817e-06	8.14118e-06
SLC38A5	1.85824e-05	1.03591e-06	5.66015e-06	6.69606e-06
SSX4B	3.12614e-06	1.74273e-07	9.52216e-07	1.12649e-06
SSX4	2.70466e-06	1.50777e-07	8.23833e-07	9.7461e-07
ABCC4	6.10065e-05	3.40094e-06	1.85824e-05	2.19834e-05
RORB	2.15258e-05	1.2e-06	6.5567e-06	7.7567e-06
MOG	1.0959e-05	6.10931e-07	3.33808e-06	3.94901e-06
YIF1A	1.65796e-05	9.24263e-07	5.0501e-06	5.97436e-06
ANXA1	1.53584e-05	8.56185e-07	4.67812e-06	5.53431e-06
SSX1	8.0226e-06	4.47237e-07	2.44367e-06	2.8909e-06
ARHGAP27	3.27695e-05	1.82681e-06	9.98152e-06	1.18083e-05
EXOSC10	4.21921e-05	2.35209e-06	1.28516e-05	1.52037e-05
SOX21	2.48046e-05	1.38278e-06	7.55542e-06	8.93821e-06
ZNF81	1.99388e-05	1.11153e-06	6.0733e-06	7.18483e-06
SRM	1.74514e-05	9.72867e-07	5.31567e-06	6.28853e-06
GPR180	1.69539e-05	9.45132e-07	5.16412e-06	6.10926e-06
CST9	7.24693e-06	4.03996e-07	2.2074e-06	2.6114e-06
CBY3	2.35621e-06	1.31352e-07	7.17696e-07	8.49048e-07
CST9L	5.5503e-06	3.09413e-07	1.69061e-06	2.00002e-06
DNAJC1	2.39675e-05	1.33612e-06	7.30045e-06	8.63657e-06
C1orf127	3.21211e-05	1.79066e-06	9.78401e-06	1.15747e-05
CST11	5.24443e-06	2.92362e-07	1.59744e-06	1.8898e-06
CASZ1	0.000115889	6.46049e-06	3.52996e-05	4.17601e-05
C9orf57	1.08063e-06	6.0242e-08	3.29157e-07	3.89399e-07
NAPB	1.04817e-05	5.84325e-07	3.1927e-06	3.77703e-06
GABBR1	4.67474e-05	2.60603e-06	1.42392e-05	1.68452e-05
IL31	9.26704e-06	5.16611e-07	2.82272e-06	3.33933e-06
DFFA	1.69189e-05	9.43183e-07	5.15347e-06	6.09665e-06
ABHD17B	1.23332e-05	6.87542e-07	3.75667e-06	4.44421e-06
TMEM2	6.03548e-05	3.36461e-06	1.83839e-05	2.17485e-05
ARAF	2.89182e-05	1.61211e-06	8.80842e-06	1.04205e-05
GPC6	2.81338e-05	1.56838e-06	8.56949e-06	1.01379e-05
CORT	5.78439e-06	3.22463e-07	1.76191e-06	2.08438e-06
UBD	6.96189e-06	3.88105e-07	2.12058e-06	2.50868e-06
ZNF41	2.90407e-05	1.61893e-06	8.84572e-06	1.04647e-05
GPC5	2.58088e-05	1.43877e-06	7.8613e-06	9.30006e-06
KDM2B	8.28422e-05	4.61822e-06	2.52335e-05	2.98518e-05
ZNF157	1.71812e-05	9.57803e-07	5.23336e-06	6.19116e-06
CNNM4	4.69523e-05	2.61745e-06	1.43016e-05	1.6919e-05
LMAN2L	1.88529e-05	1.051e-06	5.74256e-06	6.79356e-06
SLITRK1	3.66607e-05	2.04373e-06	1.11668e-05	1.32105e-05
SLC25A39	1.86852e-05	1.04165e-06	5.69146e-06	6.73311e-06
SPRY2	1.56583e-05	8.72907e-07	4.76949e-06	5.6424e-06
THBD	4.04288e-05	2.25379e-06	1.23145e-05	1.45683e-05
TRPM3	8.27075e-05	4.61071e-06	2.51925e-05	2.98032e-05
CASC10	1.13298e-05	6.31603e-07	3.45102e-06	4.08263e-06
NEBL	4.1447e-05	2.31055e-06	1.26246e-05	1.49352e-05
KLF9	1.7553e-05	9.7853e-07	5.34661e-06	6.32514e-06
MAS1L	1.53403e-05	8.55179e-07	4.67263e-06	5.5278e-06
OR2H1	1.16275e-05	6.482e-07	3.54171e-06	4.18991e-06
NKX2-2	2.10333e-05	1.17254e-06	6.40669e-06	7.57923e-06
OR11A1	1.17256e-05	6.53667e-07	3.57158e-06	4.22525e-06
OR5V1	1.10528e-05	6.16164e-07	3.36667e-06	3.98283e-06
OR14J1	1.26069e-05	7.02798e-07	3.84003e-06	4.54283e-06
OR2J2	1.21631e-05	6.78058e-07	3.70485e-06	4.38291e-06
OR2J3	1.15491e-05	6.43829e-07	3.51783e-06	4.16166e-06
OR2J1	1.17026e-05	6.52385e-07	3.56458e-06	4.21696e-06
OR2B3	1.03561e-05	5.77324e-07	3.15445e-06	3.73177e-06
OR2W1	1.12553e-05	6.27449e-07	3.42833e-06	4.05578e-06
ZNF311	2.50753e-05	1.39788e-06	7.63788e-06	9.03575e-06
MAMDC2	2.71372e-05	1.51282e-06	8.26593e-06	9.77875e-06
SPDYC	1.47439e-05	8.21932e-07	4.49097e-06	5.3129e-06
C6orf100	3.73312e-07	2.08111e-08	1.1371e-07	1.34521e-07
SYVN1	2.95851e-05	1.64928e-06	9.01155e-06	1.06608e-05
XRN2	3.69242e-05	2.05842e-06	1.1247e-05	1.33054e-05
C9orf135	1.10167e-05	6.1415e-07	3.35567e-06	3.96982e-06
TRIM27	2.61488e-05	1.45772e-06	7.96487e-06	9.42259e-06
NMNAT1	1.0513e-05	5.8607e-07	3.20224e-06	3.78831e-06
POU4F1	3.56531e-05	1.98756e-06	1.08599e-05	1.28474e-05
EDNRB	2.74065e-05	1.52783e-06	8.34794e-06	9.87577e-06
LZIC	5.92907e-06	3.30529e-07	1.80598e-06	2.13651e-06
UIMC1	3.05122e-05	1.70097e-06	9.29394e-06	1.09949e-05
SNX15	1.76854e-05	9.85908e-07	5.38692e-06	6.37283e-06
PLXDC2	2.30083e-05	1.28265e-06	7.00827e-06	8.29091e-06
ZKSCAN3	2.1889e-05	1.22025e-06	6.66733e-06	7.88758e-06
CTNNBIP1	4.96644e-06	2.76865e-07	1.51277e-06	1.78963e-06
ATG2A	0.000103769	5.78482e-06	3.16078e-05	3.73926e-05
FXN	7.89976e-06	4.40389e-07	2.40625e-06	2.84664e-06
ARL5B	6.85642e-06	3.82226e-07	2.08845e-06	2.47068e-06
PRKACG	2.32041e-05	1.29356e-06	7.0679e-06	8.36146e-06
HRH2	1.89092e-05	1.05414e-06	5.75971e-06	6.81385e-06
ZKSCAN4	2.42103e-05	1.34966e-06	7.37441e-06	8.72406e-06
AC025278.1	2.94417e-07	1.64129e-08	8.96788e-08	1.06092e-07
CLSTN1	5.59072e-05	3.11666e-06	1.70292e-05	2.01459e-05
NSUN6	1.66086e-05	9.25882e-07	5.05894e-06	5.98482e-06
ARHGAP39	6.89785e-05	3.84535e-06	2.10107e-05	2.4856e-05
TMEM252	7.20367e-06	4.01584e-07	2.19422e-06	2.5958e-06
FOXH1	1.71892e-05	9.58248e-07	5.23579e-06	6.19404e-06
C1orf200	8.21736e-06	4.58094e-07	2.50299e-06	2.96108e-06
ZNF165	1.669e-05	9.3042e-07	5.08374e-06	6.01416e-06
ST3GAL5	1.77712e-05	9.90694e-07	5.41307e-06	6.40376e-06
CRNKL1	4.14032e-05	2.30811e-06	1.26113e-05	1.49194e-05
PIK3CD	6.01764e-05	3.35466e-06	1.83296e-05	2.16842e-05
VPS28	1.47099e-05	8.20036e-07	4.48061e-06	5.30064e-06
HIST1H4B	8.72481e-06	4.86383e-07	2.65756e-06	3.14394e-06
FAM196B	2.63367e-06	1.4682e-07	8.02211e-07	9.49031e-07
SLC39A12	2.51029e-05	1.39942e-06	7.64629e-06	9.0457e-06
SF1	2.94023e-05	1.6391e-06	8.95588e-06	1.0595e-05
CBWD5	5.51422e-06	3.07402e-07	1.67962e-06	1.98702e-06
HIST1H2BL	9.37725e-06	5.22755e-07	2.85629e-06	3.37905e-06
H6PD	4.62165e-05	2.57644e-06	1.40774e-05	1.66539e-05
FAM203B	4.19414e-06	2.33811e-07	1.27752e-06	1.51134e-06
GPR157	2.09971e-05	1.17053e-06	6.39566e-06	7.56619e-06
KM-PA-2	6.77385e-06	3.77623e-07	2.0633e-06	2.44092e-06
FOXD4L4	2.89675e-06	1.61485e-07	8.82342e-07	1.04383e-06
FOXD4L5	1.11326e-05	6.20608e-07	3.39095e-06	4.01156e-06
SLC2A5	2.64908e-05	1.47678e-06	8.06903e-06	9.54582e-06
SCP2D1	6.02284e-06	3.35756e-07	1.83454e-06	2.1703e-06
CA6	1.45469e-05	8.10947e-07	4.43095e-06	5.24189e-06
AL513478.1	6.20238e-07	3.45765e-08	1.88923e-07	2.23499e-07
DTD1	9.41911e-06	5.25088e-07	2.86904e-06	3.39413e-06
CLN5	1.82942e-05	1.01985e-06	5.57236e-06	6.5922e-06
CBWD6	7.43289e-06	4.14362e-07	2.26404e-06	2.6784e-06
HIST1H2AH	9.53491e-06	5.31544e-07	2.90431e-06	3.43585e-06
IRG1	2.2017e-06	1.22738e-07	6.70632e-07	7.93371e-07
SPATC1	3.15393e-05	1.75823e-06	9.6068e-06	1.1365e-05
FOXD4L6	2.91827e-06	1.62685e-07	8.889e-07	1.05159e-06
KCTD12	2.31131e-05	1.28849e-06	7.04019e-06	8.32868e-06
ANKRD20A1	1.11303e-05	6.20485e-07	3.39028e-06	4.01076e-06
ERRFI1	1.90402e-05	1.06144e-06	5.7996e-06	6.86104e-06
FAM27B	5.34975e-07	2.98233e-08	1.62952e-07	1.92775e-07
TMEM236	2.18081e-06	1.21574e-07	6.64269e-07	7.85842e-07
TNFRSF9	1.17582e-05	6.55485e-07	3.58151e-06	4.237e-06
STAM	2.16695e-05	1.20801e-06	6.60049e-06	7.8085e-06
FAM27E1	6.69875e-07	3.73436e-08	2.04043e-07	2.41386e-07
AUP1	2.09383e-05	1.16725e-06	6.37777e-06	7.54502e-06
FAM27E2	6.31816e-07	3.52219e-08	1.9245e-07	2.27672e-07
FAM27A	4.7375e-07	2.64102e-08	1.44303e-07	1.70714e-07
FAM27C	4.55276e-07	2.53803e-08	1.38676e-07	1.64056e-07
RP11-160N1.10	4.45053e-07	2.48104e-08	1.35562e-07	1.60373e-07
CNTNAP3B	2.57318e-05	1.43447e-06	7.83785e-06	9.27232e-06
SLC22A12	3.15236e-05	1.75735e-06	9.60203e-06	1.13594e-05
HMGN4	3.21898e-06	1.79449e-07	9.80493e-07	1.15994e-06
DNAJC11	2.84409e-05	1.5855e-06	8.66303e-06	1.02485e-05
FOXD4L2	2.86141e-06	1.59516e-07	8.7158e-07	1.0311e-06
UCHL3	1.00527e-05	5.60411e-07	3.06204e-06	3.62245e-06
ANKRD20A2	6.34096e-06	3.5349e-07	1.93144e-06	2.28493e-06
ST8SIA6	1.54477e-05	8.61166e-07	4.70534e-06	5.56651e-06
POLR3F	1.3126e-05	7.31735e-07	3.99814e-06	4.72988e-06
RBM10	4.54732e-05	2.535e-06	1.3851e-05	1.6386e-05
ATXN2	5.26286e-05	2.93389e-06	1.60306e-05	1.89645e-05
SPATA31A5	4.99706e-06	2.78571e-07	1.52209e-06	1.80066e-06
SLC4A5	5.9956e-05	3.34238e-06	1.82625e-05	2.16048e-05
TBC1D4	6.56631e-05	3.66053e-06	2.00008e-05	2.36614e-05
SPATA31A1	2.3328e-05	1.30047e-06	7.10566e-06	8.40613e-06
PHF13	1.76057e-05	9.81468e-07	5.36266e-06	6.34413e-06
AC011484.1	1.49156e-05	8.31503e-07	4.54327e-06	5.37477e-06
KLHL21	3.32247e-05	1.85218e-06	1.01202e-05	1.19723e-05
KLF12	2.15328e-05	1.20039e-06	6.55884e-06	7.75923e-06
HIF3A	3.55718e-05	1.98303e-06	1.08351e-05	1.28181e-05
ZNF133	3.03178e-05	1.69013e-06	9.23474e-06	1.09249e-05
FAM216A	1.09417e-05	6.09971e-07	3.33283e-06	3.9428e-06
ZBTB48	3.54402e-05	1.97569e-06	1.0795e-05	1.27707e-05
KLF5	1.81713e-05	1.013e-06	5.53492e-06	6.54792e-06
IGFBPL1	8.86305e-06	4.94089e-07	2.69966e-06	3.19375e-06
IGFL4	5.10649e-06	2.84672e-07	1.55542e-06	1.8401e-06
ALDH1B1	2.79354e-05	1.55732e-06	8.50905e-06	1.00664e-05
NOL9	3.05227e-05	1.70156e-06	9.29716e-06	1.09987e-05
SHB	2.64937e-05	1.47695e-06	8.06993e-06	9.54688e-06
MGME1	1.34386e-05	7.49163e-07	4.09337e-06	4.84253e-06
SLC36A3	2.22365e-05	1.23962e-06	6.77317e-06	8.01279e-06
SLC25A51	1.21923e-05	6.79686e-07	3.71375e-06	4.39344e-06
KRTAP9-2	6.44479e-06	3.59279e-07	1.96307e-06	2.32235e-06
AC021218.2	1.66995e-06	9.30952e-08	5.08664e-07	6.0176e-07
DCAF10	2.53632e-05	1.41393e-06	7.72558e-06	9.13951e-06
KRTAP4-2	5.83949e-06	3.25535e-07	1.77869e-06	2.10423e-06
HIST1H2BI	9.02837e-06	5.03306e-07	2.75002e-06	3.25333e-06
GPR20	2.45122e-05	1.36649e-06	7.46636e-06	8.83285e-06
HIST1H4F	8.18344e-06	4.56203e-07	2.49266e-06	2.94886e-06
KRTAP1-4	4.46821e-06	2.4909e-07	1.36101e-06	1.6101e-06
KRT40	2.10837e-05	1.17535e-06	6.42204e-06	7.5974e-06
DIS3	3.89164e-05	2.16948e-06	1.18538e-05	1.40233e-05
SNX5	1.56835e-05	8.74311e-07	4.77717e-06	5.65148e-06
DPP6	4.14557e-05	2.31103e-06	1.26273e-05	1.49383e-05
TNFRSF25	2.24011e-05	1.24879e-06	6.82331e-06	8.0721e-06
NAA40	1.31948e-05	7.3557e-07	4.0191e-06	4.75467e-06
POLR1E	1.95335e-05	1.08894e-06	5.94987e-06	7.0388e-06
TRDMT1	1.36517e-05	7.6104e-07	4.15826e-06	4.9193e-06
PLCXD3	1.22973e-05	6.85539e-07	3.74573e-06	4.43127e-06
HIST1H4C	8.43952e-06	4.70479e-07	2.57066e-06	3.04114e-06
RRBP1	5.00764e-05	2.79162e-06	1.52532e-05	1.80448e-05
MZT1	4.98967e-06	2.7816e-07	1.51984e-06	1.798e-06
RTN3	3.897e-05	2.17247e-06	1.18702e-05	1.40426e-05
ESPN	3.89242e-05	2.16991e-06	1.18562e-05	1.40261e-05
HIST1H3D	1.12108e-05	6.2497e-07	3.41478e-06	4.03975e-06
CUBN	0.000158387	8.82964e-06	4.82444e-05	5.7074e-05
HES2	6.79435e-06	3.78765e-07	2.06954e-06	2.44831e-06
ZFAT	5.8961e-05	3.2869e-06	1.79594e-05	2.12463e-05
KLHL1	3.04332e-05	1.69656e-06	9.26988e-06	1.09664e-05
ACOT7	2.38712e-05	1.33075e-06	7.27112e-06	8.60187e-06
SLC22A6	2.55973e-05	1.42697e-06	7.79687e-06	9.22384e-06
BFSP1	2.67536e-05	1.49144e-06	8.14908e-06	9.64052e-06
CXorf31	4.15324e-07	2.31531e-08	1.26507e-07	1.4966e-07
SLC3A2	3.17201e-05	1.7683e-06	9.66187e-06	1.14302e-05
GPR153	2.69274e-05	1.50113e-06	8.20202e-06	9.70315e-06
HES3	9.24402e-06	5.15328e-07	2.81571e-06	3.33103e-06
SLC17A4	1.92864e-05	1.07516e-06	5.87459e-06	6.94975e-06
SPINK9	3.84328e-06	2.14252e-07	1.17065e-06	1.3849e-06
PCDH17	8.24409e-05	4.59585e-06	2.51113e-05	2.97072e-05
RSU1	1.36817e-05	7.62713e-07	4.1674e-06	4.93011e-06
LRRC3C	1.41297e-06	7.87689e-08	4.30387e-07	5.09155e-07
PRR20B	1.44283e-06	8.04336e-08	4.39483e-07	5.19916e-07
PRR20A	1.44282e-06	8.04328e-08	4.39478e-07	5.19911e-07
GKN1	8.78435e-06	4.89702e-07	2.67569e-06	3.16539e-06
RNF207	3.1005e-05	1.72844e-06	9.44406e-06	1.11725e-05
PCDH8	8.10308e-05	4.51723e-06	2.46818e-05	2.9199e-05
LYPD5	1.2908e-05	7.19585e-07	3.93175e-06	4.65134e-06
FBXO48	5.54433e-06	3.09081e-07	1.68879e-06	1.99787e-06
GLIPR2	8.35315e-06	4.65664e-07	2.54435e-06	3.01001e-06
SCGN	1.37517e-05	7.66618e-07	4.18874e-06	4.95535e-06
LECT1	1.59256e-05	8.87807e-07	4.85091e-06	5.73871e-06
RECK	3.93513e-05	2.19372e-06	1.19863e-05	1.418e-05
KDM6A	5.10641e-05	2.84668e-06	1.5554e-05	1.84007e-05
ATG9B	4.26272e-05	2.37634e-06	1.29841e-05	1.53605e-05
GRXCR2	1.12966e-05	6.29751e-07	3.44091e-06	4.07066e-06
OR13J1	1.55608e-05	8.67469e-07	4.73978e-06	5.60725e-06
ACTR2	1.71409e-05	9.55558e-07	5.22109e-06	6.17665e-06
TMEM8B	2.70845e-05	1.50988e-06	8.24988e-06	9.75976e-06
CEP68	3.33774e-05	1.86069e-06	1.01667e-05	1.20274e-05
PTER	1.46853e-05	8.18662e-07	4.4731e-06	5.29177e-06
AHNAK	0.000217318	1.21148e-05	6.61945e-05	7.83094e-05
CKAP4	2.785e-05	1.55256e-06	8.48305e-06	1.00356e-05
CKAP2	2.59302e-05	1.44554e-06	7.89829e-06	9.34383e-06
FUNDC1	5.42683e-06	3.0253e-07	1.653e-06	1.95553e-06
FLRT3	2.5007e-05	1.39407e-06	7.61706e-06	9.01113e-06
VPS36	1.65192e-05	9.20899e-07	5.03172e-06	5.95261e-06
ZNF425	4.34476e-05	2.42208e-06	1.3234e-05	1.56561e-05
NDP	5.64133e-06	3.14488e-07	1.71834e-06	2.03282e-06
MAOB	1.9978e-05	1.11371e-06	6.08524e-06	7.19896e-06
SEL1L2	2.26428e-05	1.26227e-06	6.89695e-06	8.15922e-06
LRRC10B	2.86595e-06	1.59768e-07	8.72961e-07	1.03273e-06
ITGA8	4.73271e-05	2.63835e-06	1.44157e-05	1.70541e-05
RGP1	1.755e-05	9.78363e-07	5.3457e-06	6.32406e-06
FBXO47	1.75833e-05	9.8022e-07	5.35584e-06	6.33606e-06
KCNAB2	1.56451e-05	8.72169e-07	4.76546e-06	5.63763e-06
C12orf73	6.39385e-07	3.56439e-08	1.94755e-07	2.30399e-07
GBA2	4.33168e-05	2.41479e-06	1.31942e-05	1.5609e-05
NDUFAF5	1.52607e-05	8.50742e-07	4.64838e-06	5.49912e-06
AC006486.1	9.84281e-07	5.48708e-08	2.9981e-07	3.5468e-07
C12orf42	1.75597e-05	9.789e-07	5.34863e-06	6.32753e-06
ARHGEF35	1.06492e-05	5.93665e-07	3.24374e-06	3.8374e-06
FAM171A1	5.03199e-05	2.80519e-06	1.53273e-05	1.81325e-05
C6orf62	8.91355e-06	4.96905e-07	2.71505e-06	3.21195e-06
BLACE	1.02357e-06	5.7061e-08	3.11777e-07	3.68838e-07
GPR34	1.48181e-05	8.26067e-07	4.51356e-06	5.33963e-06
PGA4	2.71043e-06	1.51098e-07	8.2559e-07	9.76688e-07
NPHP4	7.49072e-05	4.17586e-06	2.28166e-05	2.69924e-05
TAF2	4.67274e-05	2.60492e-06	1.42331e-05	1.6838e-05
NMT2	2.427e-05	1.35298e-06	7.39258e-06	8.74556e-06
CASK	3.89273e-05	2.17008e-06	1.18572e-05	1.40272e-05
DLEU1	4.73442e-07	2.6393e-08	1.44209e-07	1.70602e-07
MS4A13	5.84094e-06	3.25615e-07	1.77914e-06	2.10475e-06
C19orf69	5.83899e-07	3.25507e-08	1.77854e-07	2.10405e-07
AJAP1	2.67602e-05	1.4918e-06	8.15108e-06	9.64289e-06
RPP38	1.26379e-05	7.04527e-07	3.84948e-06	4.55401e-06
TDP2	1.58249e-05	8.8219e-07	4.82021e-06	5.7024e-06
EXT1	3.86937e-05	2.15706e-06	1.1786e-05	1.39431e-05
C10orf111	7.13492e-06	3.97751e-07	2.17328e-06	2.57103e-06
DFFB	1.78135e-05	9.93052e-07	5.42595e-06	6.41901e-06
KIAA0319	4.66393e-05	2.60001e-06	1.42062e-05	1.68062e-05
OLAH	9.62238e-06	5.3642e-07	2.93096e-06	3.46738e-06
CEP104	4.26538e-05	2.37783e-06	1.29922e-05	1.53701e-05
SPIRE2	4.10607e-05	2.28901e-06	1.2507e-05	1.4796e-05
LRRC47	2.94253e-05	1.64038e-06	8.96288e-06	1.06033e-05
C20orf187	1.88026e-07	1.04819e-08	5.72724e-08	6.77543e-08
DCLRE1C	2.66935e-05	1.48808e-06	8.13077e-06	9.61886e-06
AARD	1.01394e-05	5.6524e-07	3.08842e-06	3.65366e-06
TPM2	1.51168e-05	8.4272e-07	4.60455e-06	5.44727e-06
TP73	3.87214e-05	2.15861e-06	1.17944e-05	1.39531e-05
RCBTB1	2.42999e-05	1.35465e-06	7.4017e-06	8.75635e-06
C19orf54	1.13863e-05	6.34755e-07	3.46825e-06	4.103e-06
PHF11	1.14736e-05	6.39622e-07	3.49484e-06	4.13447e-06
TPRG1L	1.21316e-05	6.76304e-07	3.69527e-06	4.37158e-06
RP11-830F9.6	2.70917e-06	1.51029e-07	8.25207e-07	9.76236e-07
CCL3L3	5.74956e-07	3.20521e-08	1.7513e-07	2.07182e-07
CA9	2.35266e-05	1.31154e-06	7.16614e-06	8.47768e-06
APRT	9.90445e-06	5.52145e-07	3.01687e-06	3.56902e-06
HSPA14	1.9975e-05	1.11355e-06	6.08435e-06	7.19791e-06
ARHGEF16	2.81849e-05	1.57123e-06	8.58505e-06	1.01563e-05
ANKEF1	3.29576e-05	1.83729e-06	1.00388e-05	1.18761e-05
MRS2	2.06762e-05	1.15264e-06	6.29794e-06	7.45058e-06
ARHGEF39	1.5553e-05	8.67034e-07	4.7374e-06	5.60444e-06
OR5D16	1.18713e-05	6.61789e-07	3.61596e-06	4.27775e-06
OR5L2	1.17666e-05	6.55956e-07	3.58409e-06	4.24005e-06
PKHD1L1	0.00014941	8.32918e-06	4.55099e-05	5.38391e-05
ACTRT2	2.26502e-05	1.26268e-06	6.89919e-06	8.16187e-06
MMEL1	4.25345e-05	2.37118e-06	1.29559e-05	1.53271e-05
PAK7	3.44782e-05	1.92206e-06	1.0502e-05	1.2424e-05
LPAR6	1.15843e-05	6.45792e-07	3.52855e-06	4.17434e-06
ATP6AP2	1.49407e-05	8.32899e-07	4.55089e-06	5.38379e-06
BCOR	8.24543e-05	4.59659e-06	2.51154e-05	2.9712e-05
HES5	4.22438e-06	2.35497e-07	1.28674e-06	1.52223e-06
DCDC2	2.30086e-05	1.28266e-06	7.00837e-06	8.29104e-06
NUP160	6.42824e-05	3.58356e-06	1.95803e-05	2.31638e-05
PANK4	4.88388e-05	2.72262e-06	1.48762e-05	1.75988e-05
TSPAN7	1.08727e-05	6.06123e-07	3.31181e-06	3.91793e-06
CLLU1	4.01751e-06	2.23965e-07	1.22373e-06	1.44769e-06
CLLU1OS	3.78485e-06	2.10994e-07	1.15286e-06	1.36385e-06
NRSN1	8.51043e-06	4.74432e-07	2.59226e-06	3.06669e-06
CAMKMT	1.30633e-05	7.28243e-07	3.97906e-06	4.7073e-06
UNC13B	7.4587e-05	4.15801e-06	2.2719e-05	2.6877e-05
PLCB4	4.68415e-05	2.61128e-06	1.42678e-05	1.68791e-05
RPGR	3.64545e-05	2.03223e-06	1.1104e-05	1.31362e-05
SLC35B4	1.49044e-05	8.30878e-07	4.53985e-06	5.37073e-06
LIG3	4.67386e-05	2.60554e-06	1.42365e-05	1.6842e-05
MORN1	2.47651e-05	1.38058e-06	7.54339e-06	8.92397e-06
SRPX	2.04604e-05	1.14061e-06	6.23219e-06	7.37279e-06
SKI	4.06856e-05	2.2681e-06	1.23927e-05	1.46608e-05
C1orf86	1.13169e-05	6.30885e-07	3.4471e-06	4.07799e-06
DNAAF1	3.40042e-05	1.89564e-06	1.03576e-05	1.22533e-05
PODXL	2.78996e-05	1.55532e-06	8.49817e-06	1.00535e-05
FAM214B	2.45642e-05	1.36938e-06	7.4822e-06	8.85159e-06
ITM2B	1.08334e-05	6.03932e-07	3.29983e-06	3.90376e-06
PRKCZ	3.21567e-05	1.79265e-06	9.79487e-06	1.15875e-05
CCL7	3.418e-06	1.90544e-07	1.04112e-06	1.23166e-06
PRPF18	1.48231e-05	8.26347e-07	4.51509e-06	5.34144e-06
DYNLT3	3.96502e-06	2.21038e-07	1.20774e-06	1.42877e-06
GABRD	2.91792e-05	1.62666e-06	8.88792e-06	1.05146e-05
CYBB	2.24673e-05	1.25249e-06	6.8435e-06	8.09599e-06
GNB1	1.98197e-05	1.10489e-06	6.03704e-06	7.14193e-06
C11orf49	1.76159e-05	9.82037e-07	5.36577e-06	6.34781e-06
XK	1.8429e-05	1.02736e-06	5.61343e-06	6.6408e-06
PIGO	4.68821e-05	2.61354e-06	1.42802e-05	1.68937e-05
LANCL3	1.85091e-05	1.03183e-06	5.63784e-06	6.66967e-06
LRP4	0.000101034	5.63234e-06	3.07746e-05	3.6407e-05
LGALS7	3.76991e-06	2.10162e-07	1.14831e-06	1.35847e-06
FANCG	2.67786e-05	1.49283e-06	8.15669e-06	9.64952e-06
SYCE1L	2.49727e-06	1.39216e-07	7.60663e-07	8.99879e-07
SUCLA2	1.84757e-05	1.02997e-06	5.62765e-06	6.65762e-06
CXorf30	2.83625e-06	1.58113e-07	8.63915e-07	1.02203e-06
OXER1	2.02926e-05	1.13125e-06	6.18108e-06	7.31234e-06
SLC35E2B	8.16628e-06	4.55247e-07	2.48743e-06	2.94268e-06
COX7A2L	5.2675e-06	2.93648e-07	1.60447e-06	1.89812e-06
UQCRQ	6.34344e-06	3.53629e-07	1.9322e-06	2.28583e-06
GDF9	1.76445e-05	9.83631e-07	5.37448e-06	6.35811e-06
SHROOM1	4.57392e-05	2.54983e-06	1.3932e-05	1.64819e-05
UCMA	7.74606e-06	4.3182e-07	2.35943e-06	2.79125e-06
HTR2A	2.11565e-05	1.17941e-06	6.44421e-06	7.62363e-06
SOWAHA	2.99854e-05	1.6716e-06	9.13348e-06	1.08051e-05
ID4	1.03739e-05	5.78314e-07	3.15986e-06	3.73817e-06
C2orf91	5.90908e-07	3.29414e-08	1.79989e-07	2.12931e-07
43351	2.62637e-05	1.46413e-06	7.99987e-06	9.464e-06
ESD	9.73702e-06	5.42811e-07	2.96587e-06	3.50868e-06
CCNI2	1.48474e-05	8.27702e-07	4.5225e-06	5.3502e-06
TMEM240	1.32028e-06	7.36019e-08	4.02155e-07	4.75757e-07
ZFC3H1	7.96046e-05	4.43773e-06	2.42474e-05	2.86851e-05
KIF3A	2.91115e-05	1.62288e-06	8.86731e-06	1.04902e-05
OPTN	2.23894e-05	1.24814e-06	6.81976e-06	8.0679e-06
ATAD3A	3.53615e-05	1.9713e-06	1.0771e-05	1.27423e-05
FRG2	2.80628e-06	1.56442e-07	8.54786e-07	1.01123e-06
CTD-2210P24.4	7.92073e-07	4.41558e-08	2.41264e-07	2.8542e-07
ATAD3C	2.36553e-05	1.31871e-06	7.20534e-06	8.52405e-06
FAM205A	4.81815e-06	2.68598e-07	1.4676e-06	1.7362e-06
HAO1	1.69034e-05	9.42314e-07	5.14873e-06	6.09104e-06
CYP4V2	2.64543e-05	1.47475e-06	8.05792e-06	9.53268e-06
CDKL4	1.21875e-05	6.79418e-07	3.71228e-06	4.3917e-06
TMEM88B	1.41258e-06	7.87473e-08	4.30269e-07	5.09016e-07
CCDC3	1.42917e-05	7.96721e-07	4.35322e-06	5.14994e-06
BMP2	2.06501e-05	1.15118e-06	6.28997e-06	7.44115e-06
ACCSL	2.47742e-05	1.38109e-06	7.54616e-06	8.92725e-06
GALT	2.06511e-05	1.15124e-06	6.29027e-06	7.44151e-06
CAMK1D	1.99866e-05	1.1142e-06	6.08787e-06	7.20207e-06
C4orf47	2.87416e-06	1.60226e-07	8.75462e-07	1.03569e-06
LRRN4	4.54622e-05	2.53439e-06	1.38477e-05	1.63821e-05
CRLS1	8.26403e-06	4.60696e-07	2.51721e-06	2.9779e-06
PRR5L	1.97744e-05	1.10236e-06	6.02322e-06	7.12559e-06
ALKBH6	1.24874e-05	6.96136e-07	3.80363e-06	4.49976e-06
SDHAF1	6.07757e-06	3.38807e-07	1.85121e-06	2.19002e-06
DVL1	4.29348e-05	2.39349e-06	1.30779e-05	1.54713e-05
DHRS13	1.78734e-05	9.96393e-07	5.44421e-06	6.4406e-06
MCM8	3.22615e-05	1.79848e-06	9.82676e-06	1.16252e-05
DKFZP779J2370	7.11758e-07	3.96785e-08	2.168e-07	2.56478e-07
ARID3C	2.13322e-05	1.18921e-06	6.49775e-06	7.68696e-06
NPHS1	7.1185e-05	3.96836e-06	2.16828e-05	2.56511e-05
PGPEP1L	1.12417e-05	6.2669e-07	3.42418e-06	4.05087e-06
TAB3	2.74125e-05	1.52817e-06	8.34978e-06	9.87794e-06
AC016251.1	5.67473e-07	3.1635e-08	1.72851e-07	2.04486e-07
GK	2.19424e-05	1.22323e-06	6.6836e-06	7.90683e-06
ATL2	2.22477e-05	1.24025e-06	6.7766e-06	8.01685e-06
CHGB	2.79082e-05	1.5558e-06	8.50076e-06	1.00566e-05
CXorf21	1.01101e-05	5.63608e-07	3.07951e-06	3.64311e-06
NR0B1	2.76044e-05	1.53887e-06	8.40824e-06	9.9471e-06
CNTFR	1.91446e-05	1.06726e-06	5.83141e-06	6.89867e-06
MAGEB1	1.42465e-05	7.942e-07	4.33945e-06	5.13365e-06
MAGEB4	1.2713e-05	7.08713e-07	3.87235e-06	4.58106e-06
MAGEB2	1.05089e-05	5.85839e-07	3.20098e-06	3.78681e-06
IL1RAPL1	2.76161e-05	1.53952e-06	8.41181e-06	9.95133e-06
C7orf66	4.17969e-06	2.33006e-07	1.27312e-06	1.50613e-06
REXO1L1P	4.18112e-06	2.33086e-07	1.27356e-06	1.50665e-06
C11orf91	1.43509e-06	8.00022e-08	4.37125e-07	5.17127e-07
GPCPD1	2.55141e-05	1.42234e-06	7.77154e-06	9.19388e-06
NRCAM	5.72901e-05	3.19376e-06	1.74504e-05	2.06442e-05
PUSL1	1.69463e-05	9.44706e-07	5.16179e-06	6.1065e-06
MAGEB6	1.96953e-05	1.09796e-06	5.99914e-06	7.0971e-06
ARX	2.43045e-05	1.3549e-06	7.40309e-06	8.75799e-06
RBM24	1.13149e-05	6.30776e-07	3.44651e-06	4.07728e-06
POLA1	5.54853e-05	3.09315e-06	1.69007e-05	1.99938e-05
PRKD3	3.55659e-05	1.9827e-06	1.08333e-05	1.2816e-05
FABP9	5.65517e-06	3.1526e-07	1.72255e-06	2.03781e-06
NGRN	1.36679e-05	7.61948e-07	4.16322e-06	4.92517e-06
TPD52	9.58709e-06	5.34453e-07	2.92021e-06	3.45466e-06
LYRM9	2.42576e-06	1.35229e-07	7.38882e-07	8.74111e-07
SCNN1D	3.45318e-05	1.92505e-06	1.05183e-05	1.24434e-05
BCAP29	1.26884e-05	7.07344e-07	3.86487e-06	4.57221e-06
PCYT1B	1.46567e-05	8.17072e-07	4.46441e-06	5.28148e-06
CD83	9.46662e-06	5.27737e-07	2.88351e-06	3.41125e-06
NUDT2	5.80993e-06	3.23887e-07	1.76969e-06	2.09358e-06
PCNA	1.18132e-05	6.58554e-07	3.59828e-06	4.25684e-06
NUFIP1	2.17922e-05	1.21485e-06	6.63787e-06	7.85272e-06
KIF24	5.27016e-05	2.93796e-06	1.60528e-05	1.89908e-05
MCUR1	1.25344e-05	6.98754e-07	3.81794e-06	4.51669e-06
ZFX	3.36921e-05	1.87824e-06	1.02625e-05	1.21408e-05
SERP2	2.96209e-06	1.65128e-07	9.02244e-07	1.06737e-06
B3GALT6	2.06417e-05	1.15072e-06	6.28741e-06	7.43813e-06
C4orf46	5.83838e-06	3.25473e-07	1.77836e-06	2.10383e-06
CXorf58	1.49069e-05	8.31019e-07	4.54062e-06	5.37164e-06
LGR4	3.46311e-05	1.93058e-06	1.05485e-05	1.24791e-05
ECHDC3	1.37103e-05	7.64308e-07	4.17612e-06	4.94043e-06
DNAJC15	6.87877e-06	3.83472e-07	2.09526e-06	2.47873e-06
APOO	7.98599e-06	4.45196e-07	2.43251e-06	2.87771e-06
TNFRSF4	1.32008e-05	7.35904e-07	4.02092e-06	4.75682e-06
UBAP2	4.90655e-05	2.73526e-06	1.49452e-05	1.76805e-05
VIT	3.47396e-05	1.93663e-06	1.05816e-05	1.25182e-05
FEZ2	1.14781e-05	6.3987e-07	3.4962e-06	4.13607e-06
DNAJC2	2.45918e-05	1.37092e-06	7.49061e-06	8.86153e-06
ACSL6	3.64991e-05	2.03472e-06	1.11175e-05	1.31523e-05
SAT1	7.21111e-06	4.01999e-07	2.19649e-06	2.59849e-06
GFOD1	3.04059e-05	1.69504e-06	9.26158e-06	1.09566e-05
TTLL10	1.99453e-05	1.11189e-06	6.07529e-06	7.18718e-06
ACOT9	1.86716e-05	1.04089e-06	5.68733e-06	6.72822e-06
VWA8	7.80389e-05	4.35044e-06	2.37705e-05	2.81209e-05
GATA3	2.7493e-05	1.53265e-06	8.3743e-06	9.90695e-06
SLC23A2	3.36903e-05	1.87814e-06	1.0262e-05	1.21401e-05
PRDX4	1.24219e-05	6.92484e-07	3.78368e-06	4.47616e-06
SLC30A6	1.82424e-05	1.01696e-06	5.55658e-06	6.57354e-06
PHACTR1	7.73734e-06	4.31334e-07	2.35678e-06	2.78811e-06
RGCC	6.65018e-06	3.70729e-07	2.02563e-06	2.39636e-06
PTCHD1	3.89838e-05	2.17324e-06	1.18744e-05	1.40476e-05
AGRN	0.000115649	6.44711e-06	3.52265e-05	4.16736e-05
PHEX	3.25046e-05	1.81204e-06	9.90083e-06	1.17129e-05
EDN1	1.00899e-05	5.62482e-07	3.07335e-06	3.63584e-06
E2F4	1.76404e-05	9.83404e-07	5.37324e-06	6.35664e-06
LYRM7	3.51726e-06	1.96077e-07	1.07135e-06	1.26742e-06
HIVEP1	0.000110705	6.17147e-06	3.37204e-05	3.98919e-05
ISG15	1.16133e-05	6.47406e-07	3.53737e-06	4.18478e-06
RASSF2	1.80503e-05	1.00625e-06	5.49809e-06	6.50435e-06
NAA16	3.16708e-05	1.76555e-06	9.64685e-06	1.14124e-05
PLEKHN1	3.15438e-05	1.75847e-06	9.60816e-06	1.13666e-05
XDH	6.01485e-05	3.35311e-06	1.83211e-05	2.16742e-05
TMEM170B	5.21415e-06	2.90674e-07	1.58822e-06	1.87889e-06
PRNP	1.26093e-05	7.02931e-07	3.84076e-06	4.54369e-06
CTXN3	3.58636e-06	1.99929e-07	1.0924e-06	1.29233e-06
NEDD9	4.05887e-05	2.26271e-06	1.23632e-05	1.46259e-05
ZNF827	5.3146e-05	2.96274e-06	1.61882e-05	1.91509e-05
ADRA1D	3.94118e-05	2.1971e-06	1.20048e-05	1.42019e-05
ASPH	3.17556e-05	1.77028e-06	9.67267e-06	1.1443e-05
MTRF1	1.81681e-05	1.01282e-06	5.53396e-06	6.54677e-06
KBTBD7	3.40274e-05	1.89693e-06	1.03647e-05	1.22616e-05
MBTPS2	2.02633e-05	1.12962e-06	6.17216e-06	7.30178e-06
KBTBD6	3.36891e-05	1.87807e-06	1.02616e-05	1.21397e-05
WBP4	1.29635e-05	7.22677e-07	3.94865e-06	4.67133e-06
GCM2	2.38277e-05	1.32833e-06	7.25788e-06	8.58621e-06
SMPX	3.67729e-06	2.04999e-07	1.1201e-06	1.32509e-06
KLHL34	3.6747e-05	2.04854e-06	1.1193e-05	1.32416e-05
CMTM1	1.74821e-05	9.74576e-07	5.325e-06	6.29958e-06
TOM1L2	2.68779e-05	1.49836e-06	8.18694e-06	9.6853e-06
CNKSR2	4.04267e-05	2.25367e-06	1.23139e-05	1.45676e-05
SNX2	2.11739e-05	1.18039e-06	6.44954e-06	7.62992e-06
YPEL5	6.47488e-06	3.60956e-07	1.97223e-06	2.33319e-06
RP11-352D3.2	4.02597e-07	2.24436e-08	1.2263e-07	1.45074e-07
NFX1	4.66537e-05	2.60081e-06	1.42106e-05	1.68114e-05
TMEM14B	5.62421e-06	3.13533e-07	1.71312e-06	2.02665e-06
PRR16	1.08756e-05	6.06283e-07	3.31268e-06	3.91896e-06
INSC	2.85799e-05	1.59325e-06	8.70536e-06	1.02986e-05
FAM179A	4.26357e-05	2.37682e-06	1.29868e-05	1.53636e-05
FOXO1	3.06228e-05	1.70713e-06	9.32762e-06	1.10348e-05
KIN	1.61381e-05	8.9965e-07	4.91561e-06	5.81526e-06
RPS6KA3	2.74767e-05	1.53175e-06	8.36935e-06	9.9011e-06
PAK1IP1	1.51531e-05	8.44743e-07	4.61561e-06	5.46035e-06
LHFP	9.41811e-06	5.25032e-07	2.86873e-06	3.39377e-06
GCNT2	1.76207e-05	9.82304e-07	5.36723e-06	6.34953e-06
NHLRC3	1.38314e-05	7.71059e-07	4.213e-06	4.98406e-06
TFAP2A	2.81384e-05	1.56864e-06	8.57091e-06	1.01395e-05
EIF1AX	6.12869e-06	3.41657e-07	1.86678e-06	2.20844e-06
CCDC112	1.93078e-05	1.07635e-06	5.88111e-06	6.95747e-06
STOML3	1.38098e-05	7.69855e-07	4.20642e-06	4.97628e-06
REEP5	9.37226e-06	5.22477e-07	2.85477e-06	3.37725e-06
MAP7D2	3.33354e-05	1.85835e-06	1.01539e-05	1.20122e-05
HGSNAT	2.50893e-05	1.39866e-06	7.64214e-06	9.04079e-06
TRPC3	4.46788e-05	2.49071e-06	1.3609e-05	1.60998e-05
KIFC3	4.88118e-05	2.72112e-06	1.4868e-05	1.75891e-05
SLC35B3	1.42834e-05	7.96258e-07	4.35069e-06	5.14694e-06
KATNB1	4.06844e-05	2.26804e-06	1.23924e-05	1.46604e-05
EXOSC9	1.96801e-05	1.09711e-06	5.99451e-06	7.09162e-06
OR6C65	1.00323e-05	5.5927e-07	3.05581e-06	3.61508e-06
OR6C3	1.08199e-05	6.03177e-07	3.29571e-06	3.89888e-06
OR6C1	1.04875e-05	5.84649e-07	3.19447e-06	3.77912e-06
ARHGAP44	3.28192e-05	1.82958e-06	9.99665e-06	1.18262e-05
AC074091.13	6.59054e-07	3.67404e-08	2.00746e-07	2.37487e-07
TRPC4	3.97516e-05	2.21604e-06	1.21082e-05	1.43243e-05
CXorf23	2.58614e-05	1.4417e-06	7.87733e-06	9.31903e-06
NDNF	2.2039e-05	1.22861e-06	6.71302e-06	7.94163e-06
INSL3	4.50265e-06	2.5101e-07	1.3715e-06	1.6225e-06
EEF1E1	6.95302e-06	3.87611e-07	2.11787e-06	2.50549e-06
IPO7	3.69168e-05	2.05801e-06	1.12448e-05	1.33028e-05
SPINK4	3.78418e-06	2.10957e-07	1.15265e-06	1.36361e-06
CYP1A1	2.4263e-05	1.35259e-06	7.39045e-06	8.74305e-06
B4GALT1	2.12257e-05	1.18327e-06	6.46531e-06	7.64859e-06
POSTN	3.35047e-05	1.86779e-06	1.02055e-05	1.20733e-05
CENPB	3.8976e-05	2.1728e-06	1.1872e-05	1.40448e-05
SPEF1	1.31051e-05	7.3057e-07	3.99178e-06	4.72235e-06
TXNDC5	2.12097e-05	1.18238e-06	6.46043e-06	7.64282e-06
ADPRM	1.31806e-05	7.34778e-07	4.01477e-06	4.74954e-06
PFKFB3	3.22053e-05	1.79535e-06	9.80965e-06	1.1605e-05
CSNK1A1L	1.55293e-05	8.65712e-07	4.73018e-06	5.59589e-06
DSP	0.000125599	7.00179e-06	3.82572e-05	4.5259e-05
SIN3B	6.79434e-05	3.78765e-06	2.06954e-05	2.4483e-05
PDHA1	2.0156e-05	1.12364e-06	6.13947e-06	7.2631e-06
APTX	1.38672e-05	7.73057e-07	4.22392e-06	4.99698e-06
MT1M	3.56762e-06	1.98884e-07	1.08669e-06	1.28557e-06
SMAD9	2.30725e-05	1.28622e-06	7.02782e-06	8.31404e-06
OR10A4	1.15345e-05	6.43013e-07	3.51337e-06	4.15638e-06
RIOK1	2.16315e-05	1.20589e-06	6.5889e-06	7.79479e-06
NDUFB6	5.38862e-06	3.004e-07	1.64136e-06	1.94176e-06
SPG20OS	3.49081e-07	1.94603e-08	1.06329e-07	1.2579e-07
GPR64	4.12093e-05	2.2973e-06	1.25523e-05	1.48496e-05
DDX58	3.34707e-05	1.8659e-06	1.01951e-05	1.2061e-05
ARIH1	2.66926e-05	1.48804e-06	8.13051e-06	9.61855e-06
ADAM32	2.44934e-05	1.36544e-06	7.46064e-06	8.82608e-06
MAB21L1	2.26411e-05	1.26218e-06	6.89642e-06	8.1586e-06
RPGRIP1L	5.10282e-05	2.84468e-06	1.55431e-05	1.83878e-05
CNGA4	3.11302e-05	1.73542e-06	9.48218e-06	1.12176e-05
RREB1	0.000101207	5.64199e-06	3.08274e-05	3.64693e-05
PHKA2	6.36034e-05	3.54571e-06	1.93734e-05	2.29192e-05
LY86	6.47544e-06	3.60987e-07	1.97241e-06	2.33339e-06
SAMD9	5.40138e-05	3.01112e-06	1.64525e-05	1.94636e-05
IL2RA	1.29084e-05	7.19607e-07	3.93187e-06	4.65148e-06
TRIM22	1.95414e-05	1.08938e-06	5.95228e-06	7.04166e-06
IL15RA	1.26662e-05	7.06103e-07	3.85809e-06	4.56419e-06
GLRX	5.2707e-06	2.93826e-07	1.60544e-06	1.89927e-06
RHOBTB3	2.89935e-05	1.61631e-06	8.83136e-06	1.04477e-05
RS1	1.24591e-05	6.94561e-07	3.79502e-06	4.48958e-06
CDKL5	4.43628e-05	2.4731e-06	1.35128e-05	1.59859e-05
LINGO2	2.5181e-05	1.40377e-06	7.67009e-06	9.07386e-06
FBXO18	5.44936e-05	3.03786e-06	1.65986e-05	1.96365e-05
C9orf72	1.78043e-05	9.92538e-07	5.42314e-06	6.41568e-06
GPR150	2.34064e-05	1.30484e-06	7.12952e-06	8.43436e-06
ARSK	2.09121e-05	1.16579e-06	6.36977e-06	7.53556e-06
EQTN	1.0378e-05	5.78541e-07	3.1611e-06	3.73964e-06
BEND2	3.11228e-05	1.735e-06	9.47992e-06	1.12149e-05
TRIM5	2.01605e-05	1.12389e-06	6.14085e-06	7.26474e-06
TEK	4.74116e-05	2.64306e-06	1.44415e-05	1.70845e-05
SCML1	1.54032e-05	8.58682e-07	4.69177e-06	5.55045e-06
MPV17	8.15895e-06	4.54838e-07	2.4852e-06	2.94003e-06
RPP40	1.58907e-05	8.85862e-07	4.84028e-06	5.72614e-06
LRRC19	1.1937e-05	6.65452e-07	3.63597e-06	4.30143e-06
SLC4A11	5.48156e-05	3.05581e-06	1.66967e-05	1.97525e-05
NHS	6.93028e-05	3.86343e-06	2.11095e-05	2.49729e-05
SLC25A35	1.36369e-05	7.6022e-07	4.15378e-06	4.914e-06
EXOC3L4	3.70348e-05	2.06458e-06	1.12807e-05	1.33453e-05
RFC3	1.40469e-05	7.83074e-07	4.27865e-06	5.06173e-06
STEAP4	1.81013e-05	1.00909e-06	5.51361e-06	6.5227e-06
RBBP7	1.82865e-05	1.01942e-06	5.57001e-06	6.58943e-06
ANKRD16	1.77019e-05	9.8683e-07	5.39196e-06	6.37879e-06
KRTAP10-10	1.29464e-05	7.21726e-07	3.94345e-06	4.66518e-06
TRIM6	2.11549e-05	1.17933e-06	6.44374e-06	7.62307e-06
KL	5.16971e-05	2.88196e-06	1.57468e-05	1.86288e-05
KRTAP10-7	1.91459e-05	1.06733e-06	5.8318e-06	6.89913e-06
ITPA	1.14584e-05	6.38771e-07	3.49019e-06	4.12896e-06
ECI2	1.68175e-05	9.37528e-07	5.12258e-06	6.06011e-06
TXLNG	2.03639e-05	1.13523e-06	6.20278e-06	7.33801e-06
N4BP2L1	1.06367e-05	5.92967e-07	3.23992e-06	3.83289e-06
SYAP1	1.48954e-05	8.30374e-07	4.5371e-06	5.36747e-06
ATP6AP1L	1.10302e-05	6.14904e-07	3.35979e-06	3.97469e-06
ATRAID	1.22279e-05	6.81671e-07	3.72459e-06	4.40626e-06
MTAP	1.31502e-05	7.33084e-07	4.00551e-06	4.73859e-06
C6orf201	5.63974e-06	3.14399e-07	1.71785e-06	2.03225e-06
ALOX15B	3.12332e-05	1.74116e-06	9.51357e-06	1.12547e-05
UBQLNL	1.68258e-05	9.37987e-07	5.12509e-06	6.06307e-06
GDI2	1.82788e-05	1.01899e-06	5.56769e-06	6.58668e-06
NABP2	1.07593e-05	5.99803e-07	3.27727e-06	3.87707e-06
S100G	2.32971e-06	1.29874e-07	7.09623e-07	8.39498e-07
IFNA8	6.23267e-06	3.47453e-07	1.89846e-06	2.24591e-06
IFNA2	5.64779e-06	3.14848e-07	1.7203e-06	2.03515e-06
IFNA6	5.71845e-06	3.18787e-07	1.74183e-06	2.06061e-06
OR51I1	1.18462e-05	6.60393e-07	3.60833e-06	4.26873e-06
IFNA16	6.08254e-06	3.39084e-07	1.85273e-06	2.19181e-06
OR51B6	1.13137e-05	6.30705e-07	3.44612e-06	4.07682e-06
IFNA14	5.64978e-06	3.14959e-07	1.72091e-06	2.03587e-06
OR51B4	1.19065e-05	6.63756e-07	3.62671e-06	4.29046e-06
IFNA21	6.09127e-06	3.39571e-07	1.85539e-06	2.19496e-06
IFNW1	6.587e-06	3.67207e-07	2.00639e-06	2.37359e-06
ANKDD1A	2.60639e-05	1.45298e-06	7.93899e-06	9.39197e-06
IFNB1	6.18592e-06	3.44847e-07	1.88422e-06	2.22907e-06
HBE1	5.88282e-06	3.2795e-07	1.79189e-06	2.11984e-06
CCDC85C	4.29737e-06	2.39566e-07	1.30897e-06	1.54854e-06
FOCAD	6.77435e-05	3.7765e-06	2.06345e-05	2.4411e-05
FRY	0.000132913	7.40953e-06	4.04851e-05	4.78946e-05
FBXO16	1.18074e-05	6.5823e-07	3.59651e-06	4.25474e-06
HBG2	4.47946e-06	2.49717e-07	1.36443e-06	1.61415e-06
CNTROB	4.59821e-05	2.56337e-06	1.4006e-05	1.65694e-05
FASTKD5	2.89998e-05	1.61665e-06	8.83327e-06	1.04499e-05
FAM50B	2.70187e-05	1.50622e-06	8.22985e-06	9.73606e-06
PXDC1	1.20466e-05	6.71562e-07	3.66936e-06	4.34092e-06
GRPR	1.71959e-05	9.58622e-07	5.23783e-06	6.19645e-06
AVP	7.17887e-06	4.00201e-07	2.18667e-06	2.58687e-06
HBD	5.42969e-06	3.02689e-07	1.65387e-06	1.95656e-06
FBXL19	3.45492e-05	1.92602e-06	1.05236e-05	1.24496e-05
EMILIN1	5.17712e-05	2.8861e-06	1.57694e-05	1.86555e-05
USP3	2.36169e-05	1.31658e-06	7.19366e-06	8.51024e-06
MRPS26	1.2323e-05	6.86972e-07	3.75356e-06	4.44053e-06
CALML5	1.27114e-05	7.08621e-07	3.87185e-06	4.58047e-06
MLLT3	2.25507e-05	1.25714e-06	6.86889e-06	8.12602e-06
TMEM27	7.1295e-06	3.97449e-07	2.17163e-06	2.56908e-06
LHFPL2	1.20698e-05	6.72857e-07	3.67643e-06	4.34929e-06
CHD3	9.81638e-05	5.47235e-06	2.99005e-05	3.53728e-05
OR52A1	1.09497e-05	6.10416e-07	3.33526e-06	3.94568e-06
OR52J3	1.34609e-05	7.50405e-07	4.10015e-06	4.85055e-06
OR51A2	1.05991e-05	5.90869e-07	3.22846e-06	3.81933e-06
OR51A4	1.06516e-05	5.93796e-07	3.24445e-06	3.83825e-06
TBCA	4.60003e-06	2.56439e-07	1.40116e-06	1.6576e-06
OR51T1	1.35122e-05	7.53266e-07	4.11578e-06	4.86905e-06
BPHL	1.32272e-05	7.37378e-07	4.02898e-06	4.76635e-06
MMP26	9.91313e-06	5.52629e-07	3.01952e-06	3.57215e-06
C2CD4B	1.55779e-05	8.68423e-07	4.74499e-06	5.61341e-06
PTPRA	3.73474e-05	2.08201e-06	1.13759e-05	1.34579e-05
RPS6	1.24287e-05	6.92862e-07	3.78574e-06	4.4786e-06
ZNF768	3.20431e-05	1.78631e-06	9.76026e-06	1.15466e-05
TUBAL3	2.22993e-05	1.24312e-06	6.79233e-06	8.03545e-06
PIR	1.16177e-05	6.47651e-07	3.53871e-06	4.18636e-06
UCN3	7.65728e-06	4.26871e-07	2.33239e-06	2.75926e-06
VPS16	4.21415e-05	2.34927e-06	1.28362e-05	1.51855e-05
AKR1C4	1.25551e-05	6.9991e-07	3.82425e-06	4.52416e-06
SHBG	1.69896e-05	9.4712e-07	5.17499e-06	6.12211e-06
TEX26	1.0545e-05	5.87855e-07	3.21199e-06	3.79985e-06
MEDAG	1.35394e-05	7.5478e-07	4.12406e-06	4.87884e-06
C2CD2	3.61937e-05	2.01769e-06	1.10245e-05	1.30422e-05
ASB9	1.25447e-05	6.9933e-07	3.82108e-06	4.52041e-06
ALOX5AP	8.23e-06	4.58799e-07	2.50684e-06	2.96564e-06
MOSPD2	1.85934e-05	1.03653e-06	5.66352e-06	6.70005e-06
COL4A3BP	3.24303e-05	1.80789e-06	9.87818e-06	1.16861e-05
FAM57B	1.34344e-05	7.4893e-07	4.09209e-06	4.84102e-06
HAUS6	3.51164e-05	1.95764e-06	1.06964e-05	1.2654e-05
SLTM	4.99712e-05	2.78575e-06	1.52211e-05	1.80068e-05
COL2A1	7.1569e-05	3.98977e-06	2.17998e-05	2.57895e-05
SERPINB6	1.84276e-05	1.02728e-06	5.61299e-06	6.64028e-06
GEMIN8	1.29744e-05	7.23286e-07	3.95197e-06	4.67526e-06
CARS	4.2133e-05	2.34879e-06	1.28336e-05	1.51824e-05
RRAGA	1.89529e-05	1.05657e-06	5.773e-06	6.82957e-06
FAM154A	2.08186e-05	1.16058e-06	6.3413e-06	7.50188e-06
NAP1L4	1.60009e-05	8.92004e-07	4.87384e-06	5.76584e-06
ADAMTSL1	8.40108e-05	4.68336e-06	2.55895e-05	3.02728e-05
AKR1C3	1.2399e-05	6.91207e-07	3.7767e-06	4.46791e-06
GCOM1	2.26709e-05	1.26384e-06	6.90551e-06	8.16934e-06
SLC22A18	2.23714e-05	1.24714e-06	6.81428e-06	8.06142e-06
TMEM239	7.30711e-07	4.0735e-08	2.22573e-07	2.63308e-07
ADRA1A	2.62858e-05	1.46536e-06	8.00659e-06	9.47195e-06
IGSF5	1.79128e-05	9.98589e-07	5.45621e-06	6.4548e-06
C20orf141	7.27325e-06	4.05463e-07	2.21542e-06	2.62088e-06
BTF3	7.93639e-06	4.42431e-07	2.41741e-06	2.85984e-06
EGFL6	2.50577e-05	1.3969e-06	7.63253e-06	9.02943e-06
CPXM1	3.96743e-05	2.21173e-06	1.20847e-05	1.42964e-05
SH3GL2	1.39974e-05	7.80316e-07	4.26358e-06	5.0439e-06
C21orf88	7.80459e-07	4.35083e-08	2.37726e-07	2.81234e-07
KATNAL1	1.90489e-05	1.06192e-06	5.80225e-06	6.86417e-06
B3GALT5	1.57314e-05	8.76979e-07	4.79174e-06	5.66872e-06
ATXN3L	1.31025e-05	7.30428e-07	3.991e-06	4.72143e-06
BNIP3L	9.73538e-06	5.42719e-07	2.96537e-06	3.50809e-06
TMSB4X	2.74666e-06	1.53118e-07	8.36627e-07	9.89745e-07
PTCD2	1.60339e-05	8.93841e-07	4.88388e-06	5.77772e-06
CNTLN	5.07252e-05	2.82778e-06	1.54508e-05	1.82786e-05
EBF4	8.23752e-06	4.59218e-07	2.50913e-06	2.96835e-06
HADHA	3.15925e-05	1.76119e-06	9.62299e-06	1.13842e-05
TTC8	2.28542e-05	1.27405e-06	6.96132e-06	8.23538e-06
TLR7	3.69239e-05	2.0584e-06	1.12469e-05	1.33053e-05
BNC2	4.81923e-05	2.68658e-06	1.46793e-05	1.73658e-05
UBL3	5.45639e-06	3.04178e-07	1.662e-06	1.96618e-06
FRMPD4	6.34272e-05	3.53589e-06	1.93198e-05	2.28557e-05
C9orf92	4.66722e-07	2.60184e-08	1.42163e-07	1.68181e-07
SERPINB9	1.80851e-05	1.00819e-06	5.50869e-06	6.51688e-06
CCDC171	4.91415e-05	2.7395e-06	1.49684e-05	1.77079e-05
SMN1	2.29948e-06	1.28189e-07	7.00417e-07	8.28606e-07
AMELX	9.08367e-06	5.06388e-07	2.76686e-06	3.27325e-06
GPS2	1.36953e-05	7.63473e-07	4.17155e-06	4.93502e-06
PSIP1	1.95296e-05	1.08872e-06	5.94867e-06	7.03739e-06
SERPINB1	1.64466e-05	9.16853e-07	5.00961e-06	5.92646e-06
SMN2	2.23238e-06	1.24449e-07	6.79978e-07	8.04427e-07
HMGN1	5.29334e-06	2.95088e-07	1.61234e-06	1.90743e-06
SERF1B	6.35205e-07	3.54109e-08	1.93482e-07	2.28893e-07
SLC7A1	3.37699e-05	1.88258e-06	1.02862e-05	1.21688e-05
AKR1C2	1.05865e-05	5.90167e-07	3.22462e-06	3.81479e-06
WRNIP1	3.46972e-05	1.93427e-06	1.05687e-05	1.25029e-05
SLC46A3	1.81131e-05	1.00975e-06	5.51721e-06	6.52696e-06
GMDS	1.84882e-05	1.03066e-06	5.63146e-06	6.66212e-06
SBF1	0.000113817	6.34499e-06	3.46685e-05	4.10135e-05
SNAPC3	1.65439e-05	9.22273e-07	5.03922e-06	5.9615e-06
CLCN4	4.20081e-05	2.34183e-06	1.27956e-05	1.51374e-05
CENPO	1.35332e-05	7.54436e-07	4.12218e-06	4.87661e-06
NOXRED1	1.44345e-05	8.04681e-07	4.39671e-06	5.20139e-06
POMP	5.16308e-06	2.87827e-07	1.57266e-06	1.86049e-06
IDH3B	2.09146e-05	1.16593e-06	6.37054e-06	7.53647e-06
AREGB	5.55381e-06	3.09609e-07	1.69168e-06	2.00129e-06
WWC3	6.50845e-05	3.62827e-06	1.98246e-05	2.34529e-05
NKX3-1	1.39601e-05	7.78234e-07	4.25221e-06	5.03044e-06
AKR1C1	1.22711e-05	6.8408e-07	3.73776e-06	4.42184e-06
FOXC1	4.38005e-05	2.44175e-06	1.33415e-05	1.57833e-05
ESRRB	2.73506e-05	1.52472e-06	8.33094e-06	9.85566e-06
SELO	3.77599e-05	2.10501e-06	1.15016e-05	1.36066e-05
HUS1B	2.1287e-05	1.18669e-06	6.48396e-06	7.67065e-06
CER1	1.09249e-05	6.0903e-07	3.32769e-06	3.93672e-06
SHROOM2	7.59218e-05	4.23242e-06	2.31256e-05	2.7358e-05
ZDHHC21	1.00489e-05	5.60195e-07	3.06086e-06	3.62106e-06
CEP152	6.05968e-05	3.3781e-06	1.84576e-05	2.18357e-05
ASGR2	1.49228e-05	8.31904e-07	4.54545e-06	5.37736e-06
NFIB	1.82568e-05	1.01777e-06	5.56099e-06	6.57876e-06
IRF4	2.45472e-05	1.36844e-06	7.47703e-06	8.84547e-06
PAN3	3.38936e-05	1.88947e-06	1.03239e-05	1.22134e-05
NLN	2.99879e-05	1.67174e-06	9.13424e-06	1.0806e-05
FKBP1B	4.1683e-06	2.32371e-07	1.26966e-06	1.50203e-06
PITRM1	4.60981e-05	2.56984e-06	1.40414e-05	1.66112e-05
RUFY3	2.52149e-05	1.40566e-06	7.6804e-06	9.08606e-06
SGTB	1.20261e-05	6.70422e-07	3.66313e-06	4.33355e-06
CDX2	1.83463e-05	1.02276e-06	5.58825e-06	6.61101e-06
ATP5EP2	1.46304e-06	8.15604e-08	4.4564e-07	5.272e-07
TTC38	2.73549e-05	1.52496e-06	8.33224e-06	9.8572e-06
VCX3B	1.04971e-05	5.85183e-07	3.19739e-06	3.78258e-06
PDX1	1.91592e-05	1.06807e-06	5.83585e-06	6.90392e-06
PNPLA4	1.14312e-05	6.37256e-07	3.48191e-06	4.11917e-06
ADAMTS6	4.666e-05	2.60116e-06	1.42125e-05	1.68137e-05
VCX	1.00806e-05	5.61963e-07	3.07052e-06	3.63248e-06
CWC27	1.76935e-05	9.86363e-07	5.38941e-06	6.37577e-06
IGFBP3	9.84287e-06	5.48711e-07	2.99811e-06	3.54683e-06
VCX3A	7.56746e-06	4.21864e-07	2.30503e-06	2.7269e-06
NLGN4X	4.66826e-05	2.60242e-06	1.42194e-05	1.68218e-05
CCM2	2.49514e-05	1.39097e-06	7.60014e-06	8.9911e-06
MTIF3	1.03205e-05	5.7534e-07	3.14361e-06	3.71895e-06
PFKP	4.89322e-05	2.72783e-06	1.49046e-05	1.76324e-05
ARSF	2.93354e-05	1.63537e-06	8.93551e-06	1.05709e-05
AIPL1	2.29844e-05	1.28131e-06	7.00099e-06	8.2823e-06
ARSH	2.50026e-05	1.39382e-06	7.61573e-06	9.00955e-06
ARSE	3.01859e-05	1.68278e-06	9.19457e-06	1.08773e-05
ACOT6	7.17882e-06	4.00199e-07	2.18665e-06	2.58685e-06
SDC1	1.49165e-05	8.3155e-07	4.54352e-06	5.37507e-06
SLC5A3	2.80893e-05	1.5659e-06	8.55594e-06	1.01218e-05
ARSD	2.92092e-05	1.62833e-06	8.89705e-06	1.05254e-05
GYG2	2.21319e-05	1.23379e-06	6.74133e-06	7.97512e-06
MIS12	8.15694e-06	4.54726e-07	2.48458e-06	2.93931e-06
KIAA1644	1.31128e-05	7.31002e-07	3.99413e-06	4.72514e-06
TH	3.09325e-05	1.7244e-06	9.42198e-06	1.11464e-05
CD99	1.0481e-05	5.84284e-07	3.19248e-06	3.77676e-06
PTPRD	8.38231e-05	4.6729e-06	2.55323e-05	3.02052e-05
TECRL	1.39392e-05	7.7707e-07	4.24584e-06	5.02291e-06
MIER3	2.24068e-05	1.24911e-06	6.82505e-06	8.07416e-06
ZBED1	4.80311e-05	2.6776e-06	1.46302e-05	1.73078e-05
POLR2B	5.07853e-05	2.83113e-06	1.54691e-05	1.83002e-05
ASMT	1.85104e-05	1.0319e-06	5.63822e-06	6.67012e-06
RDH14	9.43069e-06	5.25734e-07	2.87257e-06	3.3983e-06
GEN1	3.10426e-05	1.73054e-06	9.4555e-06	1.1186e-05
SLC8A3	4.10881e-05	2.29054e-06	1.25153e-05	1.48059e-05
KLHL42	2.99077e-05	1.66727e-06	9.10981e-06	1.07771e-05
MANSC4	1.24374e-06	6.93351e-08	3.78842e-07	4.48177e-07
EXOC1	3.35933e-05	1.87273e-06	1.02325e-05	1.21052e-05
P2RY8	2.99201e-05	1.66796e-06	9.1136e-06	1.07816e-05
IL6ST	3.41038e-05	1.90119e-06	1.03879e-05	1.22891e-05
KDM4C	4.43534e-05	2.47257e-06	1.35099e-05	1.59825e-05
ADARB2	4.81477e-05	2.68409e-06	1.46657e-05	1.73498e-05
ASMTL	4.05578e-05	2.26098e-06	1.23538e-05	1.46148e-05
ITSN1	7.729e-05	4.3087e-06	2.35424e-05	2.78511e-05
FAM49A	1.38823e-05	7.73896e-07	4.2285e-06	5.0024e-06
TMEM165	1.35003e-05	7.52601e-07	4.11215e-06	4.86475e-06
THUMPD1	1.34368e-05	7.49063e-07	4.09282e-06	4.84188e-06
ITPR2	0.000110274	6.14743e-06	3.35891e-05	3.97365e-05
DDX1	2.67748e-05	1.49262e-06	8.15555e-06	9.64816e-06
IDI1	1.288e-05	7.18023e-07	3.92322e-06	4.64124e-06
RDH11	1.47668e-05	8.23209e-07	4.49795e-06	5.32116e-06
LYRM5	2.83157e-06	1.57852e-07	8.62488e-07	1.02034e-06
GP2	2.37578e-05	1.32443e-06	7.23658e-06	8.56101e-06
C17orf107	1.09968e-06	6.13042e-08	3.34961e-07	3.96265e-07
CDC20B	2.3473e-05	1.30855e-06	7.14981e-06	8.45837e-06
MBD3L2	9.94994e-07	5.54681e-08	3.03073e-07	3.58541e-07
MBD3L4	9.94765e-07	5.54553e-08	3.03003e-07	3.58459e-07
CCP110	3.56728e-05	1.98865e-06	1.08658e-05	1.28545e-05
SLC25A6	2.36957e-05	1.32096e-06	7.21764e-06	8.53861e-06
ESM1	1.00904e-05	5.62509e-07	3.07351e-06	3.63601e-06
HR	5.413e-05	3.01759e-06	1.64879e-05	1.95055e-05
SGCB	1.29568e-05	7.22306e-07	3.94662e-06	4.66892e-06
IL33	8.60014e-06	4.79433e-07	2.61958e-06	3.09901e-06
ITPRIPL2	4.00079e-05	2.23032e-06	1.21863e-05	1.44166e-05
TGM3	3.65779e-05	2.03912e-06	1.11416e-05	1.31807e-05
AL359878.1	4.97431e-07	2.77303e-08	1.51516e-07	1.79247e-07
OCIAD1	9.64071e-06	5.37442e-07	2.93654e-06	3.47398e-06
NOMO2	2.43775e-05	1.35898e-06	7.42533e-06	8.78431e-06
MLANA	5.03052e-06	2.80437e-07	1.53228e-06	1.81272e-06
DENND1C	3.7262e-05	2.07725e-06	1.13499e-05	1.34272e-05
STK35	2.439e-05	1.35967e-06	7.42914e-06	8.78881e-06
GREB1	0.000107818	6.01056e-06	3.28412e-05	3.88518e-05
PP13004	6.35693e-07	3.5438e-08	1.93631e-07	2.29069e-07
TEC	2.49334e-05	1.38997e-06	7.59467e-06	8.98464e-06
E2F6	1.15523e-05	6.44008e-07	3.51881e-06	4.16282e-06
CDK8	1.9442e-05	1.08384e-06	5.92199e-06	7.00582e-06
SLCO1B3	2.41698e-05	1.3474e-06	7.36208e-06	8.70947e-06
SLCO1C1	2.47154e-05	1.37781e-06	7.52825e-06	8.90606e-06
CRYZL1	1.26262e-05	7.03875e-07	3.84591e-06	4.54979e-06
MYBBP1A	6.91143e-05	3.85292e-06	2.10521e-05	2.4905e-05
CRLF2	1.37484e-05	7.66433e-07	4.18773e-06	4.95416e-06
LZTS1	3.60119e-05	2.00756e-06	1.09691e-05	1.29767e-05
COMMD8	6.3358e-06	3.53203e-07	1.92987e-06	2.28307e-06
CD274	1.09545e-05	6.10682e-07	3.33672e-06	3.9474e-06
SHOX	1.81415e-05	1.01134e-06	5.52587e-06	6.53721e-06
C2orf50	7.37774e-06	4.11288e-07	2.24724e-06	2.65853e-06
RNF6	2.92903e-05	1.63285e-06	8.92175e-06	1.05546e-05
SIRPB1	1.95127e-05	1.08778e-06	5.94351e-06	7.03129e-06
SIRPD	8.22242e-06	4.58376e-07	2.50453e-06	2.96291e-06
CATSPERD	3.98157e-05	2.21961e-06	1.21278e-05	1.43474e-05
RLN2	7.83916e-06	4.3701e-07	2.38779e-06	2.8248e-06
ZZEF1	0.00013692	7.6329e-06	4.17056e-05	4.93385e-05
INSL6	1.01589e-05	5.66327e-07	3.09437e-06	3.66069e-06
C5orf51	1.08819e-05	6.06634e-07	3.3146e-06	3.92124e-06
JAK2	4.14504e-05	2.31074e-06	1.26257e-05	1.49364e-05
ATP8A2	5.39115e-05	3.00541e-06	1.64213e-05	1.94267e-05
PLCXD1	2.45733e-05	1.36989e-06	7.48498e-06	8.85487e-06
ATP8A1	4.82165e-05	2.68793e-06	1.46866e-05	1.73746e-05
BAIAP2L2	2.72422e-05	1.51868e-06	8.29792e-06	9.81659e-06
NOL10	2.07764e-05	1.15823e-06	6.32846e-06	7.48668e-06
GAGE12E	7.35818e-07	4.10197e-08	2.24128e-07	2.65148e-07
GAGE1	1.5741e-06	8.77513e-08	4.79466e-07	5.67217e-07
NUTM2A	1.28497e-05	7.16333e-07	3.91398e-06	4.63032e-06
GAGE2C	1.33356e-06	7.43424e-08	4.06201e-07	4.80543e-07
HMG20A	1.64599e-05	9.17594e-07	5.01366e-06	5.93125e-06
GAGE12H	8.63442e-07	4.81344e-08	2.63002e-07	3.11137e-07
GAGE2B	1.76278e-06	9.827e-08	5.36939e-07	6.35209e-07
ASAH1	1.57151e-05	8.7607e-07	4.78678e-06	5.66285e-06
NUPL1	2.30903e-05	1.28722e-06	7.03326e-06	8.32048e-06
RCL1	1.73065e-05	9.64788e-07	5.27152e-06	6.23631e-06
GAGE13	1.54932e-06	8.63703e-08	4.7192e-07	5.58291e-07
HPCAL1	1.40644e-05	7.84052e-07	4.284e-06	5.06805e-06
CPPED1	1.89417e-05	1.05595e-06	5.76961e-06	6.82556e-06
LSP1	1.54683e-05	8.62315e-07	4.71162e-06	5.57393e-06
SLITRK4	3.22343e-05	1.79697e-06	9.8185e-06	1.16155e-05
ARRDC5	1.76359e-05	9.83153e-07	5.37187e-06	6.35502e-06
NSUN7	2.42056e-05	1.34939e-06	7.37296e-06	8.72235e-06
C2orf48	7.01477e-06	3.91053e-07	2.13668e-06	2.52774e-06
RBM47	4.81979e-05	2.68689e-06	1.4681e-05	1.73679e-05
RHOH	9.82927e-06	5.47953e-07	2.99397e-06	3.54193e-06
MTMR6	2.33368e-05	1.30096e-06	7.10835e-06	8.40931e-06
AK3	1.05803e-05	5.89823e-07	3.22275e-06	3.81257e-06
CYS1	4.07761e-06	2.27315e-07	1.24203e-06	1.46934e-06
GART	3.874e-05	2.15965e-06	1.18001e-05	1.39598e-05
PRB3	1.47733e-05	8.23571e-07	4.49993e-06	5.3235e-06
YWHAQ	1.34491e-05	7.49748e-07	4.09656e-06	4.84631e-06
PLIN5	2.79647e-05	1.55895e-06	8.51799e-06	1.00769e-05
CDC37L1	1.33983e-05	7.46918e-07	4.0811e-06	4.82802e-06
CTNS	2.34911e-05	1.30956e-06	7.15535e-06	8.46491e-06
SNPH	2.77699e-05	1.54809e-06	8.45865e-06	1.00067e-05
PPAPDC2	1.91136e-05	1.06553e-06	5.82197e-06	6.88749e-06
CENPJ	5.36629e-05	2.99155e-06	1.63456e-05	1.93371e-05
TMEM74B	1.37646e-05	7.67335e-07	4.19265e-06	4.95999e-06
RFC1	4.38452e-05	2.44425e-06	1.33552e-05	1.57994e-05
KLRC2	8.71598e-06	4.85891e-07	2.65487e-06	3.14076e-06
KLRC3	7.81086e-06	4.35433e-07	2.37917e-06	2.8146e-06
TNNI2	1.00361e-05	5.59486e-07	3.05699e-06	3.61647e-06
TNK2	6.68756e-05	3.72812e-06	2.03701e-05	2.40983e-05
METTL22	2.31141e-05	1.28854e-06	7.04049e-06	8.32904e-06
ANGPT4	2.39039e-05	1.33258e-06	7.28108e-06	8.61366e-06
NADK2	1.8604e-05	1.03712e-06	5.66675e-06	6.70387e-06
TMEM156	1.01766e-05	5.67314e-07	3.09976e-06	3.66707e-06
OR1A2	1.15981e-05	6.46561e-07	3.53276e-06	4.17932e-06
SRXN1	7.05294e-06	3.93181e-07	2.14831e-06	2.54149e-06
PGM2	2.41229e-05	1.34478e-06	7.34777e-06	8.69255e-06
SYT8	2.13842e-05	1.19211e-06	6.51358e-06	7.70568e-06
GLIS3	5.29459e-05	2.95158e-06	1.61272e-05	1.90788e-05
PARP4	6.84455e-05	3.81564e-06	2.08483e-05	2.4664e-05
GPNMB	2.63737e-05	1.47026e-06	8.03338e-06	9.50363e-06
PRLR	2.3963e-05	1.33587e-06	7.29907e-06	8.63494e-06
RFX3	3.3322e-05	1.85761e-06	1.01498e-05	1.20074e-05
DNAJC21	2.46666e-05	1.37509e-06	7.51338e-06	8.88847e-06
RAD1	1.06896e-05	5.95916e-07	3.25603e-06	3.85195e-06
RSAD2	1.51493e-05	8.44532e-07	4.61445e-06	5.45898e-06
NIN	8.5443e-05	4.7632e-06	2.60257e-05	3.07889e-05
TP53BP1	7.63304e-05	4.2552e-06	2.32501e-05	2.75052e-05
SLC34A2	3.70683e-05	2.06645e-06	1.12909e-05	1.33574e-05
C1QTNF3	1.3197e-05	7.35696e-07	4.01978e-06	4.75548e-06
C1QTNF9	1.52837e-05	8.52021e-07	4.65537e-06	5.50739e-06
CLEC6A	6.62487e-06	3.69317e-07	2.01792e-06	2.38724e-06
SGCZ	1.22978e-05	6.85569e-07	3.74589e-06	4.43146e-06
KCNV2	3.99559e-05	2.22743e-06	1.21705e-05	1.43979e-05
AMACR	1.95383e-05	1.08921e-06	5.95134e-06	7.04054e-06
C22orf42	1.22059e-05	6.80445e-07	3.7179e-06	4.39834e-06
VLDLR	3.83439e-05	2.13756e-06	1.16795e-05	1.3817e-05
SEPSECS	1.86478e-05	1.03956e-06	5.68008e-06	6.71965e-06
DEPDC5	7.91461e-05	4.41217e-06	2.41077e-05	2.85199e-05
LGI2	2.63571e-05	1.46933e-06	8.02831e-06	9.49765e-06
NANOGNB	7.60556e-07	4.23988e-08	2.31664e-07	2.74063e-07
SOD3	1.59949e-05	8.9167e-07	4.87201e-06	5.76368e-06
TSSC1	2.00897e-05	1.11994e-06	6.11928e-06	7.23923e-06
C1QTNF9B	1.4715e-05	8.20318e-07	4.48215e-06	5.30247e-06
MTMR12	3.15615e-05	1.75946e-06	9.61355e-06	1.1373e-05
PISD	2.2624e-05	1.26122e-06	6.89122e-06	8.15244e-06
KCNIP4	1.08166e-05	6.02997e-07	3.29473e-06	3.89772e-06
GNG7	3.13201e-06	1.746e-07	9.54002e-07	1.1286e-06
KRTAP5-6	4.60827e-06	2.56898e-07	1.40367e-06	1.66057e-06
KRTAP5-1	1.24146e-05	6.92079e-07	3.78146e-06	4.47354e-06
MIPEP	2.94231e-05	1.64025e-06	8.9622e-06	1.06025e-05
BRSK2	4.06896e-05	2.26833e-06	1.23939e-05	1.46623e-05
ZNF205	3.97352e-05	2.21512e-06	1.21033e-05	1.43184e-05
IGF2BP2	3.37986e-05	1.88417e-06	1.0295e-05	1.21792e-05
SMARCA2	7.27506e-05	4.05564e-06	2.21597e-05	2.62153e-05
DEFB135	3.65923e-06	2.03992e-07	1.11459e-06	1.31859e-06
DEFB136	3.8723e-06	2.15869e-07	1.17949e-06	1.39536e-06
LCORL	9.46427e-06	5.27606e-07	2.8828e-06	3.4104e-06
DCAF16	7.40175e-06	4.12626e-07	2.25456e-06	2.66718e-06
DMRT2	2.16981e-05	1.20961e-06	6.60919e-06	7.8188e-06
CDH12	3.46249e-05	1.93024e-06	1.05467e-05	1.24769e-05
TNFRSF19	2.12224e-05	1.18309e-06	6.46428e-06	7.64737e-06
DMRT1	1.95998e-05	1.09263e-06	5.97005e-06	7.06268e-06
ZG16B	9.01076e-06	5.02324e-07	2.74466e-06	3.24698e-06
BPY2C	5.32763e-07	2.97e-08	1.62278e-07	1.91978e-07
NRSN2	1.1366e-05	6.33624e-07	3.46207e-06	4.09569e-06
SACS	0.000160892	8.96929e-06	4.90074e-05	5.79767e-05
KANK1	6.27396e-05	3.49755e-06	1.91103e-05	2.26079e-05
FGFBP1	8.0565e-06	4.49127e-07	2.45399e-06	2.90312e-06
OLIG1	1.15216e-05	6.42297e-07	3.50946e-06	4.15175e-06
ONECUT3	1.31916e-05	7.35392e-07	4.01812e-06	4.75351e-06
CEMP1	1.12623e-05	6.27838e-07	3.43046e-06	4.0583e-06
ZCCHC3	3.35478e-05	1.87019e-06	1.02186e-05	1.20888e-05
FGF9	1.06806e-05	5.95413e-07	3.25329e-06	3.8487e-06
FSCN1	3.75391e-05	2.09269e-06	1.14343e-05	1.3527e-05
RNF215	1.71933e-05	9.58475e-07	5.23703e-06	6.1955e-06
DAZ3	2.28679e-06	1.27482e-07	6.9655e-07	8.24032e-07
FBXL18	4.42163e-05	2.46493e-06	1.34682e-05	1.59331e-05
MICU2	1.83767e-05	1.02445e-06	5.5975e-06	6.62194e-06
C21orf49	4.00141e-07	2.23067e-08	1.21882e-07	1.44189e-07
DEFB132	4.13325e-06	2.30417e-07	1.25898e-06	1.48939e-06
C9orf66	2.27052e-05	1.26575e-06	6.91596e-06	8.18171e-06
DEFB127	3.42594e-06	1.90986e-07	1.04353e-06	1.23452e-06
BPY2B	5.3048e-07	2.95728e-08	1.61583e-07	1.91156e-07
PLA2G4F	4.16123e-05	2.31977e-06	1.2675e-05	1.49948e-05
DEFB126	4.83929e-06	2.69777e-07	1.47404e-06	1.74381e-06
DEAF1	3.40821e-05	1.89998e-06	1.03813e-05	1.22813e-05
DEFB125	6.03632e-06	3.36508e-07	1.83865e-06	2.17516e-06
NOP2	3.27969e-05	1.82834e-06	9.98987e-06	1.18182e-05
SLC35G5	1.62902e-05	9.08133e-07	4.96197e-06	5.8701e-06
NKX3-2	2.15169e-05	1.19951e-06	6.554e-06	7.75351e-06
DAZ2	3.22674e-06	1.79881e-07	9.82857e-07	1.16274e-06
JMJD7-PLA2G4B	5.39746e-05	3.00893e-06	1.64405e-05	1.94495e-05
HEATR5A	4.59117e-07	2.55944e-08	1.39846e-07	1.6544e-07
ZDHHC20	1.30996e-05	7.30265e-07	3.99011e-06	4.72038e-06
RP1L1	0.000118062	6.58162e-06	3.59615e-05	4.25431e-05
GPR78	2.50844e-05	1.39838e-06	7.64064e-06	9.03903e-06
HTR3D	1.60413e-05	8.94258e-07	4.88615e-06	5.78041e-06
TAS2R1	1.11358e-05	6.20789e-07	3.39194e-06	4.01273e-06
SEMA5A	5.89751e-05	3.28769e-06	1.79637e-05	2.12514e-05
FOXD4	3.43959e-05	1.91747e-06	1.04769e-05	1.23944e-05
CD9	1.15606e-05	6.44472e-07	3.52134e-06	4.16581e-06
AC074389.6	1.0008e-06	5.57916e-08	3.04841e-07	3.60632e-07
SAP18	9.50315e-06	5.29773e-07	2.89464e-06	3.42441e-06
FOXG1	3.97849e-05	2.21789e-06	1.21184e-05	1.43363e-05
KCNA1	3.17657e-05	1.77084e-06	9.67575e-06	1.14466e-05
NYNRIN	8.13956e-05	4.53757e-06	2.47929e-05	2.93305e-05
DNAJC19	6.04932e-06	3.37232e-07	1.84261e-06	2.17984e-06
CHEK2	2.10567e-05	1.17385e-06	6.41382e-06	7.58768e-06
LATS2	6.54984e-05	3.65135e-06	1.99507e-05	2.3602e-05
IRX2	3.48121e-05	1.94067e-06	1.06037e-05	1.25444e-05
IFITM5	6.75815e-06	3.76748e-07	2.05852e-06	2.43527e-06
PRMT8	1.97862e-05	1.10302e-06	6.02682e-06	7.12985e-06
RAD51	1.37486e-05	7.66445e-07	4.18779e-06	4.95424e-06
RBMY1E	2.3821e-06	1.32795e-07	7.25581e-07	8.58376e-07
FAHD1	1.62172e-05	9.04063e-07	4.93972e-06	5.84379e-06
EVC	4.65632e-05	2.59576e-06	1.4183e-05	1.67788e-05
RBMY1D	2.36524e-06	1.31856e-07	7.20448e-07	8.52303e-07
DEFA1B	4.10553e-07	2.28871e-08	1.25053e-07	1.47941e-07
DEFA1	4.105e-07	2.28842e-08	1.25037e-07	1.47922e-07
RBMY1A1	2.36117e-06	1.31628e-07	7.19207e-07	8.50836e-07
PSME1	1.05102e-05	5.85914e-07	3.20139e-06	3.7873e-06
DOK6	1.66563e-05	9.28542e-07	5.07348e-06	6.00202e-06
CACNA2D4	5.38971e-05	3.00461e-06	1.64169e-05	1.94216e-05
MSX1	2.08517e-05	1.16242e-06	6.35138e-06	7.5138e-06
SIRT3	2.04368e-05	1.13929e-06	6.22499e-06	7.36429e-06
CLCN7	4.39479e-05	2.44997e-06	1.33864e-05	1.58364e-05
URB1	1.21287e-05	6.76138e-07	3.69436e-06	4.3705e-06
N6AMT2	9.05573e-06	5.04831e-07	2.75835e-06	3.26319e-06
BET1L	6.14764e-06	3.42713e-07	1.87256e-06	2.21527e-06
CYorf17	1.05086e-06	5.85821e-08	3.20088e-07	3.7867e-07
SERPINB5	1.43033e-05	7.97367e-07	4.35675e-06	5.15412e-06
HGFAC	3.6661e-05	2.04374e-06	1.11668e-05	1.32106e-05
KRTAP19-8	3.08113e-06	1.71764e-07	9.38505e-07	1.11027e-06
KRTAP20-3	1.91712e-07	1.06874e-08	5.8395e-08	6.90824e-08
KRTAP20-4	1.90428e-07	1.06158e-08	5.80039e-08	6.86197e-08
KRTAP22-2	1.91203e-07	1.0659e-08	5.82399e-08	6.88989e-08
KRTAP27-1	7.50745e-06	4.18519e-07	2.28675e-06	2.70527e-06
GJB2	1.24265e-05	6.92744e-07	3.7851e-06	4.47784e-06
MSLN	3.81728e-05	2.12802e-06	1.16274e-05	1.37554e-05
CDY2B	1.80249e-06	1.00484e-07	5.49035e-07	6.49519e-07
ZMYM2	4.49153e-05	2.5039e-06	1.36811e-05	1.6185e-05
FECH	1.95167e-05	1.088e-06	5.94476e-06	7.03276e-06
NELFA	3.35257e-05	1.86896e-06	1.02118e-05	1.20808e-05
WHSC1	6.71593e-05	3.74394e-06	2.04566e-05	2.42005e-05
ZMYM5	1.29635e-05	7.22678e-07	3.94865e-06	4.67133e-06
SLC7A4	3.26452e-05	1.81988e-06	9.94367e-06	1.17635e-05
TMEM129	1.09196e-05	6.08735e-07	3.32608e-06	3.93481e-06
RNASE13	6.22007e-06	3.46751e-07	1.89462e-06	2.24137e-06
METTL17	2.36189e-05	1.31669e-06	7.19428e-06	8.51096e-06
RP11-408E5.4	2.07365e-06	1.156e-07	6.31629e-07	7.47229e-07
CTIF	3.47147e-05	1.93525e-06	1.0574e-05	1.25093e-05
SNRNP25	7.58752e-06	4.22982e-07	2.31114e-06	2.73412e-06
RBMY1B	2.35974e-06	1.31549e-07	7.18772e-07	8.50321e-07
TBL1Y	1.85327e-05	1.03314e-06	5.64502e-06	6.67816e-06
SRY	8.22073e-06	4.58282e-07	2.50401e-06	2.9623e-06
CCDC178	2.82766e-05	1.57634e-06	8.61299e-06	1.01893e-05
PRR23A	1.58485e-05	8.83507e-07	4.82741e-06	5.71092e-06
C3orf72	1.14097e-05	6.3606e-07	3.47538e-06	4.11144e-06
AQP4	1.36463e-05	7.6074e-07	4.15662e-06	4.91736e-06
NME9	1.2792e-05	7.13117e-07	3.89641e-06	4.60953e-06
STAG1	5.31602e-05	2.96353e-06	1.61925e-05	1.9156e-05
TMEM241	1.14706e-05	6.39455e-07	3.49393e-06	4.13338e-06
LY6G5C	6.61205e-06	3.68603e-07	2.01402e-06	2.38262e-06
CHRM5	2.14829e-05	1.19761e-06	6.54365e-06	7.74127e-06
RNMT	1.68127e-05	9.37261e-07	5.12112e-06	6.05838e-06
NEK11	2.69378e-05	1.5017e-06	8.20518e-06	9.70688e-06
LY6G6E	6.57899e-07	3.6676e-08	2.00395e-07	2.37071e-07
HMCES	1.62376e-05	9.05202e-07	4.94595e-06	5.85115e-06
LRRC30	1.61547e-05	9.0058e-07	4.92069e-06	5.82128e-06
OR12D2	1.26647e-05	7.06021e-07	3.85764e-06	4.56366e-06
TXNRD3NB	5.11807e-06	2.85318e-07	1.55895e-06	1.84427e-06
UROC1	4.12104e-05	2.29736e-06	1.25526e-05	1.485e-05
OR2H2	1.20123e-05	6.69651e-07	3.65892e-06	4.32857e-06
PTPLB	8.82386e-06	4.91905e-07	2.68773e-06	3.17963e-06
DRD3	1.94784e-05	1.08587e-06	5.93308e-06	7.01895e-06
GTPBP8	1.58984e-05	8.86291e-07	4.84262e-06	5.72891e-06
RP11-553A10.1	9.29993e-07	5.18444e-08	2.83274e-07	3.35118e-07
LNP1	7.79782e-06	4.34706e-07	2.3752e-06	2.8099e-06
OR5K3	1.04696e-05	5.83652e-07	3.18903e-06	3.77268e-06
OR5H6	1.12401e-05	6.26606e-07	3.42372e-06	4.05033e-06
CADPS	6.81397e-05	3.79859e-06	2.07552e-05	2.45538e-05
CSPG5	3.06901e-05	1.71088e-06	9.34813e-06	1.1059e-05
MOBP	3.83341e-06	2.13702e-07	1.16765e-06	1.38135e-06
TRIM71	5.94308e-05	3.3131e-06	1.81025e-05	2.14156e-05
RBMS3	1.82192e-05	1.01567e-06	5.54953e-06	6.5652e-06
ZCWPW2	1.16738e-05	6.50781e-07	3.55581e-06	4.20659e-06
COLQ	2.12687e-05	1.18567e-06	6.47838e-06	7.66405e-06
SH3BP5	2.17506e-05	1.21253e-06	6.62519e-06	7.83772e-06
CCDC174	2.08394e-05	1.16173e-06	6.34762e-06	7.50935e-06
RPUSD3	1.73363e-05	9.66451e-07	5.28061e-06	6.24706e-06
BRPF1	6.50541e-05	3.62658e-06	1.98153e-05	2.34419e-05
CPNE9	2.92566e-05	1.63097e-06	8.91151e-06	1.05425e-05
SRGAP3	5.94994e-05	3.31692e-06	1.81234e-05	2.14403e-05
FAM131A	1.81516e-05	1.0119e-06	5.52895e-06	6.54085e-06
GOLM1	2.0025e-05	1.11634e-06	6.09958e-06	7.21592e-06
FLG2	8.30492e-05	4.62976e-06	2.52966e-05	2.99264e-05
PIP5KL1	2.008e-05	1.1194e-06	6.11633e-06	7.23573e-06
MRPL2	1.66736e-05	9.29504e-07	5.07873e-06	6.00824e-06
UFSP1	8.18066e-06	4.56048e-07	2.49181e-06	2.94786e-06
RUFY2	2.53183e-05	1.41142e-06	7.71191e-06	9.12333e-06
LAMB4	7.7356e-05	4.31238e-06	2.35625e-05	2.78748e-05
SPAG1	3.26451e-05	1.81987e-06	9.94361e-06	1.17635e-05
GPR56	3.53e-05	1.96787e-06	1.07523e-05	1.27202e-05
ADAMTS7	8.94482e-05	4.98648e-06	2.72457e-05	3.22322e-05
METTL14	1.9983e-05	1.11399e-06	6.08676e-06	7.20075e-06
GPX3	1.20325e-05	6.70776e-07	3.66506e-06	4.33584e-06
TSNAXIP1	3.09237e-05	1.72391e-06	9.41928e-06	1.11432e-05
KRT18	2.23704e-05	1.24708e-06	6.81397e-06	8.06105e-06
C11orf31	6.82697e-06	3.80584e-07	2.07948e-06	2.46006e-06
NOX5	3.97487e-05	2.21587e-06	1.21074e-05	1.43232e-05
STAB2	0.000125773	7.01149e-06	3.83102e-05	4.53217e-05
FAM83H	7.83245e-05	4.36637e-06	2.38575e-05	2.82238e-05
CCDC158	4.39427e-05	2.44968e-06	1.33848e-05	1.58345e-05
TYRP1	2.11944e-05	1.18153e-06	6.45576e-06	7.63729e-06
FOXI2	1.61111e-05	8.98147e-07	4.9074e-06	5.80555e-06
ACVRL1	2.72302e-05	1.518e-06	8.29425e-06	9.81226e-06
C6orf163	1.66192e-06	9.26474e-08	5.06218e-07	5.98865e-07
C9orf173	1.51757e-05	8.46003e-07	4.62249e-06	5.46849e-06
C2orf54	2.54386e-05	1.41813e-06	7.74854e-06	9.16667e-06
C15orf27	2.86255e-05	1.59579e-06	8.71926e-06	1.0315e-05
LRRK1	0.000113205	6.31088e-06	3.44821e-05	4.0793e-05
OTOA	3.98718e-05	2.22274e-06	1.21449e-05	1.43676e-05
HSPD1	2.40132e-05	1.33867e-06	7.31436e-06	8.65303e-06
43357	1.53287e-05	8.54534e-07	4.6691e-06	5.52364e-06
SMYD3	2.10285e-05	1.17228e-06	6.40524e-06	7.57752e-06
HYKK	1.43847e-05	8.01906e-07	4.38155e-06	5.18345e-06
FAM83G	4.99221e-05	2.78301e-06	1.52062e-05	1.79892e-05
KCNQ3	4.84702e-05	2.70208e-06	1.47639e-05	1.7466e-05
C17orf85	2.01415e-05	1.12283e-06	6.13506e-06	7.2579e-06
C17orf59	2.59802e-05	1.44832e-06	7.91352e-06	9.36185e-06
NT5M	1.35751e-05	7.56776e-07	4.13496e-06	4.89173e-06
STK38L	1.78854e-05	9.97057e-07	5.44784e-06	6.4449e-06
ALK	8.19958e-05	4.57103e-06	2.49757e-05	2.95468e-05
PP2D1	2.06634e-06	1.15192e-07	6.29401e-07	7.44594e-07
SACM1L	2.41547e-05	1.34656e-06	7.35748e-06	8.70404e-06
DCP2	1.80841e-05	1.00814e-06	5.50839e-06	6.51653e-06
FAM159B	2.11234e-06	1.17757e-07	6.43414e-07	7.61171e-07
DENND5B	4.3887e-05	2.44657e-06	1.33679e-05	1.58145e-05
RNF180	1.50904e-05	8.41247e-07	4.5965e-06	5.43775e-06
RNF20	4.51656e-05	2.51785e-06	1.37573e-05	1.62752e-05
LOXL2	4.57067e-05	2.54801e-06	1.39221e-05	1.64702e-05
FAM169A	2.55143e-05	1.42235e-06	7.77161e-06	9.19396e-06
CCDC150	4.23361e-05	2.36012e-06	1.28955e-05	1.52556e-05
CCDC154	3.75885e-06	2.09545e-07	1.14494e-06	1.35448e-06
LTN1	6.69973e-05	3.73491e-06	2.04072e-05	2.41421e-05
ITGAD	5.77714e-05	3.22059e-06	1.7597e-05	2.08176e-05
ASPDH	1.09892e-05	6.12619e-07	3.3473e-06	3.95992e-06
UNKL	2.11045e-05	1.17652e-06	6.42839e-06	7.6049e-06
RYR3	0.000205215	1.14402e-05	6.25081e-05	7.39483e-05
POU6F1	1.46982e-05	8.19384e-07	4.47705e-06	5.29643e-06
DNM2	5.15037e-05	2.87118e-06	1.56879e-05	1.85591e-05
GARS	3.17848e-05	1.77191e-06	9.68159e-06	1.14535e-05
PRTG	4.62288e-05	2.57712e-06	1.40812e-05	1.66583e-05
C7orf63	3.48454e-05	1.94253e-06	1.06138e-05	1.25564e-05
FANCA	7.04575e-05	3.9278e-06	2.14612e-05	2.5389e-05
SMTNL2	2.08056e-05	1.15985e-06	6.33735e-06	7.49721e-06
TRAPPC9	6.99222e-05	3.89796e-06	2.12981e-05	2.51961e-05
PRB2	1.49418e-05	8.32962e-07	4.55123e-06	5.3842e-06
TM6SF2	1.882e-05	1.04916e-06	5.73253e-06	6.78169e-06
TNIP1	3.48888e-05	1.94495e-06	1.0627e-05	1.2572e-05
RPH3A	3.7271e-05	2.07775e-06	1.13526e-05	1.34304e-05
VPS9D1	3.1266e-05	1.74299e-06	9.52356e-06	1.12666e-05
DNAH6	3.8011e-05	2.119e-06	1.15781e-05	1.36971e-05
VWA3A	3.94365e-05	2.19847e-06	1.20123e-05	1.42107e-05
PTPRN2	6.36597e-05	3.54885e-06	1.93906e-05	2.29394e-05
ADAMTS20	7.2444e-05	4.03855e-06	2.20663e-05	2.61048e-05
SIGLEC15	1.82626e-05	1.01809e-06	5.56274e-06	6.58083e-06
LRP1B	0.000198829	1.10841e-05	6.05627e-05	7.16468e-05
CHRNG	3.23262e-05	1.80209e-06	9.84648e-06	1.16486e-05
SMYD5	2.08621e-05	1.163e-06	6.35455e-06	7.51755e-06
CAMSAP1	7.63177e-05	4.25449e-06	2.32462e-05	2.75007e-05
ZNF841	3.13833e-05	1.74953e-06	9.55929e-06	1.13088e-05
TBR1	4.52016e-05	2.51986e-06	1.37683e-05	1.62882e-05
EP400	0.000176985	9.8664e-06	5.39092e-05	6.37756e-05
ESYT3	4.35508e-05	2.42783e-06	1.32655e-05	1.56933e-05
TMEM72	1.16725e-05	6.50707e-07	3.55541e-06	4.20612e-06
NXPE2	9.29874e-06	5.18378e-07	2.83237e-06	3.35075e-06
SHOX2	2.52453e-05	1.40735e-06	7.68966e-06	9.09701e-06
GPX2	9.75895e-06	5.44033e-07	2.97255e-06	3.51659e-06
GXYLT2	1.61969e-05	9.02933e-07	4.93355e-06	5.83649e-06
SSC5D	9.65668e-06	5.38332e-07	2.9414e-06	3.47974e-06
RTF1	2.6727e-05	1.48995e-06	8.14099e-06	9.63094e-06
LAMA1	0.000145125	8.09029e-06	4.42047e-05	5.2295e-05
EPHA6	4.60544e-05	2.5674e-06	1.40281e-05	1.65955e-05
FAXC	1.92493e-05	1.07309e-06	5.86329e-06	6.93638e-06
TSN	1.17684e-05	6.56054e-07	3.58463e-06	4.24068e-06
HAGHL	1.18608e-05	6.61204e-07	3.61276e-06	4.27397e-06
EXOSC8	1.08916e-05	6.07175e-07	3.31755e-06	3.92473e-06
ARNTL	2.6646e-05	1.48544e-06	8.11631e-06	9.60175e-06
ZXDC	4.33673e-05	2.4176e-06	1.32096e-05	1.56272e-05
SPTB	0.000127986	7.13486e-06	3.89843e-05	4.61192e-05
TRMT44	2.15888e-05	1.20351e-06	6.57589e-06	7.77941e-06
GPR149	3.63086e-05	2.0241e-06	1.10595e-05	1.30836e-05
TRMT61A	2.03557e-05	1.13477e-06	6.2003e-06	7.33507e-06
MROH2A	2.06206e-05	1.14954e-06	6.28099e-06	7.43053e-06
PKP4	6.05797e-05	3.37714e-06	1.84524e-05	2.18296e-05
ARHGAP8	3.39365e-05	1.89186e-06	1.0337e-05	1.22289e-05
LYST	0.000158313	8.82547e-06	4.82217e-05	5.70471e-05
LRCH1	3.21193e-05	1.79056e-06	9.78346e-06	1.1574e-05
SQSTM1	2.81115e-05	1.56713e-06	8.56269e-06	1.01298e-05
ABCC8	8.18449e-05	4.56262e-06	2.49298e-05	2.94924e-05
TMEM87A	2.40382e-05	1.34006e-06	7.32197e-06	8.66203e-06
DNAH17	0.000236151	1.31648e-05	7.19312e-05	8.5096e-05
UVSSA	4.04584e-05	2.25544e-06	1.23235e-05	1.4579e-05
CCDC88C	0.000101152	5.63891e-06	3.08105e-05	3.64494e-05
CCNK	2.15044e-05	1.19881e-06	6.55019e-06	7.749e-06
RNF216	3.98881e-05	2.22365e-06	1.21498e-05	1.43735e-05
COX16	4.8831e-06	2.72219e-07	1.48738e-06	1.7596e-06
KIF19	5.55505e-05	3.09678e-06	1.69205e-05	2.00173e-05
IL17REL	1.78731e-05	9.96373e-07	5.4441e-06	6.44048e-06
ARL4C	1.49922e-05	8.35771e-07	4.56658e-06	5.40236e-06
NLRP5	5.9474e-05	3.3155e-06	1.81156e-05	2.14311e-05
BCAS3	4.49953e-05	2.50836e-06	1.37055e-05	1.62138e-05
COL23A1	2.96586e-05	1.65338e-06	9.03394e-06	1.06873e-05
EID2	1.94033e-05	1.08168e-06	5.9102e-06	6.99188e-06
KRTAP4-4	6.30255e-06	3.51349e-07	1.91974e-06	2.27109e-06
PPP2R3B	3.86151e-05	2.15268e-06	1.17621e-05	1.39148e-05
TSSK1B	2.16756e-05	1.20835e-06	6.60235e-06	7.8107e-06
BORA	2.15457e-05	1.20111e-06	6.56276e-06	7.76387e-06
CCL25	6.02554e-06	3.35906e-07	1.83536e-06	2.17127e-06
TAS2R19	9.82195e-06	5.47545e-07	2.99174e-06	3.53929e-06
TAS2R31	1.06726e-05	5.94968e-07	3.25086e-06	3.84583e-06
TAS2R13	1.04193e-05	5.80845e-07	3.17369e-06	3.75453e-06
KRTAP19-1	5.02449e-06	2.80101e-07	1.53045e-06	1.81055e-06
KRTAP13-3	5.85119e-06	3.26187e-07	1.78226e-06	2.10845e-06
ZRSR1	2.12858e-05	1.18662e-06	6.4836e-06	7.67022e-06
KRTAP16-1	2.08849e-06	1.16427e-07	6.3615e-07	7.52578e-07
KRTAP29-1	1.21533e-06	6.77512e-08	3.70187e-07	4.37938e-07
KRTAP9-7	5.27074e-06	2.93828e-07	1.60545e-06	1.89928e-06
KRTAP9-6	4.49593e-06	2.50635e-07	1.36945e-06	1.62009e-06
KRTAP4-3	6.74299e-06	3.75902e-07	2.0539e-06	2.4298e-06
AL161915.1	5.28485e-07	2.94615e-08	1.60975e-07	1.90437e-07
AL136115.1	3.87103e-07	2.15799e-08	1.17911e-07	1.39491e-07
CTAGE1	2.70112e-05	1.5058e-06	8.22756e-06	9.73336e-06
C17orf51	1.15605e-06	6.44467e-08	3.52131e-07	4.16578e-07
KRTAP4-11	8.05405e-06	4.4899e-07	2.45324e-06	2.90223e-06
KRTAP4-9	8.64552e-06	4.81963e-07	2.63341e-06	3.11537e-06
KRTAP4-7	6.45323e-06	3.59749e-07	1.96564e-06	2.32539e-06
KRTAP2-3	1.76359e-06	9.83149e-08	5.37185e-07	6.355e-07
KRTAP2-1	8.74166e-07	4.87322e-08	2.66269e-07	3.15001e-07
C17orf100	9.20825e-06	5.13333e-07	2.80481e-06	3.31815e-06
BHLHA9	2.33798e-06	1.30336e-07	7.12142e-07	8.42478e-07
FAM127C	9.32254e-06	5.19705e-07	2.83963e-06	3.35933e-06
AC114546.1	2.44587e-07	1.3635e-08	7.45007e-08	8.81357e-08
C11orf89	2.56024e-06	1.42726e-07	7.79843e-07	9.22568e-07
OR2A42	8.79042e-06	4.90041e-07	2.67754e-06	3.16758e-06
KRTAP3-3	3.94823e-06	2.20103e-07	1.20262e-06	1.42273e-06
KRTAP3-2	4.12544e-06	2.29981e-07	1.2566e-06	1.48658e-06
KRTAP3-1	4.52259e-06	2.52121e-07	1.37757e-06	1.62969e-06
AL391152.1	2.33261e-07	1.30036e-08	7.10507e-08	8.40543e-08
KRTAP12-1	6.3353e-06	3.53175e-07	1.92972e-06	2.28289e-06
KRTAP12-4	4.06952e-06	2.26864e-07	1.23957e-06	1.46643e-06
KRTAP10-3	1.27128e-05	7.08701e-07	3.87228e-06	4.58098e-06
KRTAP10-2	1.25164e-05	6.97753e-07	3.81247e-06	4.51022e-06
KRTAP6-3	3.96875e-06	2.21247e-07	1.20887e-06	1.43012e-06
DKFZP761K2322	5.51741e-07	3.0758e-08	1.68059e-07	1.98817e-07
AC023632.1	3.44964e-07	1.92307e-08	1.05075e-07	1.24306e-07
RBM12B-AS1	6.46368e-07	3.60331e-08	1.96882e-07	2.32915e-07
AC117834.1	3.87856e-07	2.16219e-08	1.1814e-07	1.39762e-07
AC120194.1	2.46385e-07	1.37353e-08	7.50485e-08	8.87837e-08
ZNF552	1.62882e-05	9.08021e-07	4.96135e-06	5.86937e-06
ZNF304	2.5162e-05	1.40271e-06	7.66427e-06	9.06698e-06
ZIM2	2.41852e-05	1.34825e-06	7.36675e-06	8.715e-06
KIR3DL1	1.94496e-05	1.08426e-06	5.92431e-06	7.00857e-06
LILRB4	2.06629e-05	1.1519e-06	6.29388e-06	7.44577e-06
LAIR1	1.54395e-05	8.60709e-07	4.70284e-06	5.56355e-06
LILRB2	3.16799e-05	1.76606e-06	9.64962e-06	1.14157e-05
TFPT	1.56012e-05	8.69722e-07	4.75209e-06	5.62181e-06
CACNG7	2.0063e-05	1.11845e-06	6.11114e-06	7.2296e-06
MYADM	2.26175e-05	1.26086e-06	6.88924e-06	8.1501e-06
ZNF321P	8.73523e-06	4.86964e-07	2.66073e-06	3.14769e-06
KLK14	1.2436e-05	6.93269e-07	3.78797e-06	4.48124e-06
KLK8	1.48231e-05	8.26345e-07	4.51508e-06	5.34142e-06
KLK7	1.13778e-05	6.34279e-07	3.46565e-06	4.09993e-06
AKT1S1	1.30373e-05	7.26793e-07	3.97114e-06	4.69793e-06
PTOV1	2.15319e-05	1.20034e-06	6.55858e-06	7.75892e-06
NOSIP	1.9549e-05	1.0898e-06	5.95458e-06	7.04439e-06
GNG4	3.95665e-06	2.20572e-07	1.20519e-06	1.42576e-06
RPL13A	1.18627e-05	6.61313e-07	3.61336e-06	4.27467e-06
KCNJ14	2.59679e-05	1.44763e-06	7.90975e-06	9.35739e-06
CARD8	2.0617e-05	1.14934e-06	6.27988e-06	7.42922e-06
STRN4	4.37478e-05	2.43881e-06	1.33255e-05	1.57643e-05
LAMB3	6.81006e-05	3.79641e-06	2.07433e-05	2.45397e-05
DACT3	3.74338e-05	2.08683e-06	1.14023e-05	1.34891e-05
IL24	9.88103e-06	5.50839e-07	3.00974e-06	3.56058e-06
ERCC2	4.49429e-05	2.50544e-06	1.36895e-05	1.61949e-05
KLC3	2.31741e-05	1.29189e-06	7.05878e-06	8.35067e-06
ZNF233	2.22409e-05	1.23987e-06	6.77453e-06	8.0144e-06
ZNF222	1.63986e-05	9.14176e-07	4.99498e-06	5.90916e-06
LAD1	2.70008e-05	1.50522e-06	8.22438e-06	9.7296e-06
43345	1.89449e-05	1.05612e-06	5.77056e-06	6.82668e-06
HDLBP	7.19595e-05	4.01153e-06	2.19187e-05	2.59302e-05
MTERFD2	1.74895e-05	9.74989e-07	5.32726e-06	6.30225e-06
CAPN10	4.30675e-05	2.40089e-06	1.31183e-05	1.55192e-05
ANKMY1	5.52325e-05	3.07906e-06	1.68237e-05	1.99028e-05
OTOS	5.20371e-06	2.90092e-07	1.58504e-06	1.87513e-06
RGS13	6.52431e-06	3.63712e-07	1.98729e-06	2.351e-06
PDC	9.12407e-06	5.0864e-07	2.77917e-06	3.28781e-06
LRRFIP1	3.62513e-05	2.02091e-06	1.10421e-05	1.3063e-05
TMEM91	1.00296e-05	5.59121e-07	3.05499e-06	3.61411e-06
HNRNPUL1	4.89584e-05	2.72929e-06	1.49126e-05	1.76419e-05
ATG16L1	3.30174e-05	1.84063e-06	1.0057e-05	1.18977e-05
ALPP	3.63439e-05	2.02607e-06	1.10703e-05	1.30963e-05
AKT2	2.88548e-05	1.60857e-06	8.7891e-06	1.03977e-05
GPR55	1.53533e-05	8.55903e-07	4.67658e-06	5.53249e-06
SP140	4.11313e-05	2.29295e-06	1.25285e-05	1.48215e-05
LGALS16	5.07406e-06	2.82864e-07	1.54555e-06	1.82841e-06
PID1	1.22928e-05	6.85289e-07	3.74436e-06	4.42965e-06
SPHKAP	7.4444e-05	4.15004e-06	2.26755e-05	2.68255e-05
RHBDD1	1.44004e-05	8.02779e-07	4.38632e-06	5.1891e-06
SAMD4A	3.90574e-05	2.17734e-06	1.18968e-05	1.40741e-05
PAX3	3.10339e-05	1.73005e-06	9.45285e-06	1.11829e-05
TBP	1.54395e-05	8.60708e-07	4.70284e-06	5.56355e-06
TTLL4	5.79905e-05	3.23281e-06	1.76638e-05	2.08966e-05
MLLT4	8.51743e-05	4.74822e-06	2.59439e-05	3.06921e-05
XRCC5	3.4236e-05	1.90856e-06	1.04282e-05	1.23368e-05
MAP3K4	7.53249e-05	4.19915e-06	2.29438e-05	2.71429e-05
ZFP82	1.96514e-05	1.09551e-06	5.98576e-06	7.08126e-06
ZNF565	2.20309e-05	1.22816e-06	6.71056e-06	7.93872e-06
FAM106A	6.16794e-07	3.43845e-08	1.87874e-07	2.22259e-07
SNX9	2.90416e-05	1.61899e-06	8.84601e-06	1.0465e-05
ZBTB32	2.43203e-05	1.35579e-06	7.40792e-06	8.76371e-06
MAG	3.97752e-05	2.21736e-06	1.21154e-05	1.43328e-05
EEF1B2	1.19651e-05	6.67019e-07	3.64454e-06	4.31156e-06
ICA1L	2.04404e-05	1.13949e-06	6.2261e-06	7.36559e-06
FAM117B	2.12927e-05	1.18701e-06	6.48572e-06	7.67272e-06
SUMO1	4.53934e-06	2.53055e-07	1.38267e-06	1.63573e-06
C19orf12	9.27637e-06	5.17131e-07	2.82556e-06	3.34269e-06
ZNF493	2.57684e-05	1.43651e-06	7.84898e-06	9.2855e-06
SH2D2A	1.905e-05	1.06198e-06	5.80258e-06	6.86456e-06
MAU2	3.50148e-05	1.95197e-06	1.06654e-05	1.26174e-05
MYO1B	5.43654e-05	3.03071e-06	1.65596e-05	1.95903e-05
STAT4	3.4479e-05	1.92211e-06	1.05022e-05	1.24243e-05
ZNF605	1.7643e-05	9.83548e-07	5.37402e-06	6.35757e-06
WDR45B	1.83978e-05	1.02562e-06	5.60393e-06	6.62956e-06
MFSD6	3.56918e-05	1.98972e-06	1.08716e-05	1.28614e-05
INPP1	1.69464e-05	9.44713e-07	5.16184e-06	6.10655e-06
CCDC57	3.50558e-05	1.95426e-06	1.06779e-05	1.26322e-05
GPS1	3.0419e-05	1.69577e-06	9.26557e-06	1.09613e-05
STRA13	3.37142e-06	1.87947e-07	1.02693e-06	1.21488e-06
STX2	1.49131e-05	8.3136e-07	4.54248e-06	5.37384e-06
BDH1	2.18559e-05	1.2184e-06	6.65726e-06	7.87566e-06
AL590867.1	1.10267e-06	6.14706e-08	3.3587e-07	3.97341e-07
CRLF1	2.47685e-05	1.38077e-06	7.54444e-06	8.92521e-06
ASH1L	0.000121253	6.75951e-06	3.69334e-05	4.36929e-05
KIAA1683	7.70489e-05	4.29526e-06	2.34689e-05	2.77642e-05
MPHOSPH9	4.39419e-05	2.44963e-06	1.33846e-05	1.58342e-05
TMEM200A	2.11327e-05	1.17809e-06	6.43698e-06	7.61507e-06
TMEM44	1.91495e-05	1.06753e-06	5.83288e-06	6.90041e-06
MB21D2	2.31511e-05	1.2906e-06	7.05176e-06	8.34236e-06
CCDC50	2.22223e-05	1.23883e-06	6.76886e-06	8.00769e-06
RNF34	1.85572e-05	1.03451e-06	5.65248e-06	6.68699e-06
AC022498.1	8.23056e-07	4.5883e-08	2.50701e-07	2.96584e-07
SEC14L1	3.84151e-05	2.14153e-06	1.17011e-05	1.38427e-05
RFC4	1.80893e-05	1.00843e-06	5.50997e-06	6.5184e-06
SRSF2	2.07665e-05	1.15767e-06	6.32543e-06	7.48311e-06
LENEP	3.23166e-06	1.80155e-07	9.84355e-07	1.16451e-06
CRYGS	8.97094e-06	5.00104e-07	2.73253e-06	3.23263e-06
OSBPL6	4.49964e-05	2.50842e-06	1.37058e-05	1.62142e-05
DYNLL1	4.99078e-06	2.78221e-07	1.52018e-06	1.7984e-06
CPT1C	4.73388e-05	2.639e-06	1.44193e-05	1.70583e-05
TMEM121	1.81784e-05	1.01339e-06	5.5371e-06	6.55049e-06
CIT	0.000111121	6.19467e-06	3.38472e-05	4.00418e-05
C14orf80	1.48619e-05	8.28508e-07	4.5269e-06	5.35541e-06
HNRNPA3	1.70296e-05	9.49353e-07	5.18719e-06	6.13654e-06
TAOK3	4.37958e-05	2.44149e-06	1.33401e-05	1.57816e-05
HOXD13	2.67863e-05	1.49326e-06	8.15903e-06	9.65229e-06
WIPF1	2.85914e-05	1.59389e-06	8.70887e-06	1.03028e-05
LLGL2	6.15433e-05	3.43086e-06	1.87459e-05	2.21768e-05
GPR155	3.48373e-05	1.94208e-06	1.06114e-05	1.25535e-05
BTBD6	2.66286e-05	1.48447e-06	8.11101e-06	9.59547e-06
GRB2	1.20407e-05	6.71234e-07	3.66757e-06	4.3388e-06
NUDT14	1.16644e-05	6.50259e-07	3.55296e-06	4.20322e-06
WASF1	2.29646e-05	1.28021e-06	6.99496e-06	8.27517e-06
PLD4	2.584e-05	1.4405e-06	7.8708e-06	9.3113e-06
GPR123	3.392e-05	1.89094e-06	1.0332e-05	1.22229e-05
RAB37	1.42501e-05	7.94401e-07	4.34054e-06	5.13494e-06
C17orf77	9.73718e-06	5.4282e-07	2.96592e-06	3.50874e-06
CD300LB	1.10701e-05	6.17129e-07	3.37194e-06	3.98907e-06
GPRC5C	2.85848e-05	1.59352e-06	8.70685e-06	1.03004e-05
C10orf91	8.8296e-06	4.92225e-07	2.68948e-06	3.1817e-06
INF2	6.65437e-05	3.70962e-06	2.02691e-05	2.39787e-05
ARMC2	3.5887e-05	2.0006e-06	1.09311e-05	1.29317e-05
KLHL23	2.14163e-05	1.1939e-06	6.52336e-06	7.71726e-06
SDK2	0.000101612	5.66458e-06	3.09508e-05	3.66154e-05
SPRR2A	3.10179e-06	1.72916e-07	9.44797e-07	1.11771e-06
KCNJ1	1.61339e-05	8.99417e-07	4.91434e-06	5.81376e-06
ETS1	2.36589e-05	1.31891e-06	7.20644e-06	8.52535e-06
KCNJ16	1.83211e-05	1.02135e-06	5.58056e-06	6.60191e-06
RAD9B	1.32972e-05	7.41279e-07	4.05029e-06	4.79156e-06
ABCA5	5.64951e-05	3.14944e-06	1.72083e-05	2.03577e-05
TIRAP	1.1063e-05	6.16729e-07	3.36976e-06	3.98648e-06
CERS6	2.04028e-05	1.1374e-06	6.21465e-06	7.35204e-06
B3GALT1	1.35846e-05	7.57302e-07	4.13783e-06	4.89514e-06
ECT2	3.77599e-05	2.10501e-06	1.15016e-05	1.36066e-05
CDON	5.9162e-05	3.29811e-06	1.80206e-05	2.13187e-05
GALNT3	2.5621e-05	1.4283e-06	7.80409e-06	9.23238e-06
STT3A	3.4101e-05	1.90103e-06	1.03871e-05	1.22881e-05
TANK	1.75718e-05	9.7958e-07	5.35234e-06	6.33192e-06
PDCD10	1.0305e-05	5.74472e-07	3.13887e-06	3.71334e-06
CEP112	3.8766e-05	2.16109e-06	1.1808e-05	1.39691e-05
SCN3B	1.2769e-05	7.11837e-07	3.88942e-06	4.60125e-06
B3GALNT1	1.24634e-05	6.948e-07	3.79633e-06	4.49113e-06
BAZ2B	8.42675e-05	4.69767e-06	2.56677e-05	3.03654e-05
TECTA	0.00012038	6.71082e-06	3.66674e-05	4.33782e-05
CD79B	1.25303e-05	6.9853e-07	3.81671e-06	4.51524e-06
GALNTL5	1.84629e-05	1.02925e-06	5.62375e-06	6.653e-06
TMEM119	1.66918e-05	9.30523e-07	5.0843e-06	6.01482e-06
TMUB1	1.2623e-05	7.03698e-07	3.84495e-06	4.54865e-06
MLF1	1.12694e-05	6.28239e-07	3.43265e-06	4.06089e-06
GALNT13	2.31593e-05	1.29106e-06	7.05427e-06	8.34534e-06
RNF208	1.34758e-05	7.51238e-07	4.1047e-06	4.85594e-06
RIC8B	2.22025e-05	1.23773e-06	6.76284e-06	8.00056e-06
SLC33A1	2.56008e-05	1.42717e-06	7.79794e-06	9.22511e-06
ORC4	1.80094e-05	1.00397e-06	5.48562e-06	6.48959e-06
SMIM8	4.18163e-06	2.33114e-07	1.27371e-06	1.50683e-06
GTDC1	1.85683e-05	1.03513e-06	5.65586e-06	6.69099e-06
GRK5	3.36087e-05	1.87359e-06	1.02371e-05	1.21107e-05
TDG	1.72179e-05	9.59847e-07	5.24453e-06	6.20437e-06
NT5DC3	2.46577e-05	1.3746e-06	7.51069e-06	8.88529e-06
CSH2	1.10712e-05	6.17188e-07	3.37227e-06	3.98946e-06
OR2F1	1.20255e-05	6.70387e-07	3.66294e-06	4.33333e-06
EVL	2.25344e-05	1.25623e-06	6.86392e-06	8.12015e-06
SYCP3	9.13052e-06	5.09e-07	2.78114e-06	3.29014e-06
HIST2H4B	9.49695e-07	5.29428e-08	2.89275e-07	3.42218e-07
HIST2H3PS2	1.10365e-05	6.15251e-07	3.36168e-06	3.97693e-06
EPHB6	5.56759e-05	3.10377e-06	1.69587e-05	2.00625e-05
LCA5	2.53029e-05	1.41056e-06	7.70719e-06	9.11776e-06
CYB561	1.57985e-05	8.80719e-07	4.81218e-06	5.6929e-06
ANO4	4.22251e-05	2.35393e-06	1.28617e-05	1.52156e-05
GK5	2.18268e-05	1.21678e-06	6.64839e-06	7.86517e-06
MRPS33	5.12571e-06	2.85744e-07	1.56128e-06	1.84702e-06
GIPC1	1.97507e-05	1.10105e-06	6.01603e-06	7.11708e-06
PIAS3	3.08677e-05	1.72078e-06	9.40222e-06	1.1123e-05
C11orf57	1.09308e-05	6.09359e-07	3.32949e-06	3.93884e-06
DBH	3.73742e-05	2.08351e-06	1.13841e-05	1.34676e-05
POU2AF1	1.39688e-05	7.78723e-07	4.25488e-06	5.0336e-06
VTI1A	1.23831e-05	6.90324e-07	3.77188e-06	4.4622e-06
C11orf65	1.18572e-05	6.61006e-07	3.61168e-06	4.27269e-06
MTPN	5.2341e-06	2.91786e-07	1.59429e-06	1.88608e-06
DPEP1	2.43943e-05	1.35991e-06	7.43044e-06	8.79036e-06
CUL5	3.15098e-05	1.75658e-06	9.59782e-06	1.13544e-05
SERPINA10	1.80232e-05	1.00474e-06	5.48984e-06	6.49458e-06
RPL13	1.51822e-05	8.46366e-07	4.62447e-06	5.47084e-06
STEAP3	3.17641e-05	1.77076e-06	9.67528e-06	1.1446e-05
C7orf49	7.78706e-06	4.34106e-07	2.37192e-06	2.80603e-06
MKS1	2.90694e-05	1.62054e-06	8.85448e-06	1.0475e-05
BPGM	1.16955e-05	6.51992e-07	3.56243e-06	4.21442e-06
PRIMA1	7.23907e-06	4.03557e-07	2.205e-06	2.60856e-06
CASP5	2.06434e-05	1.15081e-06	6.28792e-06	7.43873e-06
DPP10	3.41962e-05	1.90634e-06	1.04161e-05	1.23224e-05
PDGFD	1.80056e-05	1.00376e-06	5.48445e-06	6.48821e-06
RABL2A	1.04406e-05	5.82036e-07	3.18019e-06	3.76223e-06
NME2	1.46618e-05	8.17353e-07	4.46595e-06	5.2833e-06
IL1F10	6.55787e-06	3.65583e-07	1.99751e-06	2.3631e-06
NME1-NME2	1.46618e-05	8.17353e-07	4.46595e-06	5.2833e-06
IL36RN	8.37922e-06	4.67117e-07	2.55229e-06	3.01941e-06
PTGFRN	5.18003e-05	2.88772e-06	1.57783e-05	1.8666e-05
BANP	3.20109e-05	1.78452e-06	9.75045e-06	1.1535e-05
LRRIQ1	5.92183e-05	3.30125e-06	1.80378e-05	2.1339e-05
LGMN	2.41453e-05	1.34603e-06	7.35461e-06	8.70064e-06
ATP2C1	4.04586e-05	2.25545e-06	1.23236e-05	1.4579e-05
NTNG2	3.73156e-05	2.08024e-06	1.13663e-05	1.34465e-05
NRF1	2.74253e-05	1.52888e-06	8.35367e-06	9.88256e-06
TMCC1	2.79817e-05	1.5599e-06	8.52317e-06	1.00831e-05
BCL2L11	9.9967e-06	5.57287e-07	3.04497e-06	3.60226e-06
FBXW9	2.97055e-05	1.656e-06	9.04823e-06	1.07042e-05
BBS10	2.62612e-05	1.46398e-06	7.99909e-06	9.46308e-06
EME1	2.26197e-05	1.26098e-06	6.88991e-06	8.15089e-06
DENND2C	3.80246e-05	2.11976e-06	1.15822e-05	1.3702e-05
ATXN3	1.49971e-05	8.36046e-07	4.56809e-06	5.40413e-06
ZNF800	2.621e-05	1.46113e-06	7.98351e-06	9.44464e-06
BCL2L15	6.99495e-06	3.89948e-07	2.13064e-06	2.52059e-06
TSPAN8	9.68009e-06	5.39637e-07	2.94853e-06	3.48817e-06
SPOP	1.72103e-05	9.59424e-07	5.24221e-06	6.20164e-06
CENPN	1.50308e-05	8.37922e-07	4.57834e-06	5.41626e-06
PICALM	2.4587e-05	1.37066e-06	7.48915e-06	8.8598e-06
CNOT6	2.4644e-05	1.37383e-06	7.5065e-06	8.88033e-06
TGFBRAP1	4.54476e-05	2.53358e-06	1.38432e-05	1.63768e-05
ATP5G1	6.25381e-06	3.48632e-07	1.9049e-06	2.25353e-06
PPP2R4	1.6953e-05	9.4508e-07	5.16384e-06	6.10892e-06
RASGEF1C	2.61061e-05	1.45534e-06	7.95187e-06	9.40721e-06
AASS	4.00989e-05	2.2354e-06	1.2214e-05	1.44494e-05
C4orf27	1.38591e-05	7.72607e-07	4.22146e-06	4.99407e-06
TTLL6	2.64368e-05	1.47377e-06	8.05258e-06	9.52636e-06
PTPRZ1	8.89955e-05	4.96125e-06	2.71078e-05	3.20691e-05
ANKRD42	1.56121e-05	8.70327e-07	4.7554e-06	5.62572e-06
PRCP	2.05345e-05	1.14474e-06	6.25477e-06	7.39952e-06
SNX11	1.17097e-05	6.5278e-07	3.56674e-06	4.21951e-06
CBX1	7.8848e-06	4.39555e-07	2.40169e-06	2.84125e-06
PLXNA1	0.000129282	7.20708e-06	3.93789e-05	4.6586e-05
RGL3	3.63692e-05	2.02748e-06	1.1078e-05	1.31054e-05
ZFP1	1.54025e-05	8.58648e-07	4.69158e-06	5.55023e-06
LONRF2	3.7203e-05	2.07396e-06	1.13319e-05	1.34059e-05
SLC12A8	3.43589e-05	1.91541e-06	1.04657e-05	1.23811e-05
LIPT1	1.25074e-05	6.97251e-07	3.80972e-06	4.50697e-06
TSGA10	2.9324e-05	1.63473e-06	8.93203e-06	1.05668e-05
CNGA3	3.63154e-05	2.02448e-06	1.10616e-05	1.30861e-05
AP1G1	3.60509e-05	2.00973e-06	1.0981e-05	1.29908e-05
ANKRD39	1.07964e-05	6.01866e-07	3.28855e-06	3.89041e-06
ZNF23	2.1933e-05	1.2227e-06	6.68074e-06	7.90345e-06
SPATA7	2.40637e-05	1.34148e-06	7.32975e-06	8.67124e-06
G6PD	3.57376e-05	1.99227e-06	1.08856e-05	1.28779e-05
HYDIN	0.00016283	9.07729e-06	4.95976e-05	5.86749e-05
P2RY6	2.0445e-05	1.13975e-06	6.22749e-06	7.36724e-06
IRF2	2.02337e-05	1.12797e-06	6.16314e-06	7.29111e-06
CDKN2D	9.12601e-06	5.08749e-07	2.77976e-06	3.28851e-06
FAM50A	2.05303e-05	1.1445e-06	6.25348e-06	7.39798e-06
CIZ1	4.07452e-05	2.27143e-06	1.24109e-05	1.46823e-05
ARAP1	7.82771e-05	4.36372e-06	2.3843e-05	2.82068e-05
MON2	6.42945e-05	3.58423e-06	1.9584e-05	2.31682e-05
ST3GAL2	2.41122e-05	1.34419e-06	7.34452e-06	8.68871e-06
SRPK2	3.23105e-05	1.80122e-06	9.84169e-06	1.16429e-05
TFAP2B	2.90787e-05	1.62105e-06	8.8573e-06	1.04784e-05
GOLGB1	0.000110957	6.18554e-06	3.37973e-05	3.99828e-05
FBXO8	1.30746e-05	7.28871e-07	3.98249e-06	4.71136e-06
FOLR1	1.14606e-05	6.38896e-07	3.49088e-06	4.12977e-06
NUMA1	0.000103007	5.74232e-06	3.13756e-05	3.71179e-05
RENBP	2.71925e-05	1.51591e-06	8.28279e-06	9.79869e-06
FDX1L	9.95111e-06	5.54746e-07	3.03108e-06	3.58583e-06
DDX60	7.08797e-05	3.95134e-06	2.15898e-05	2.55411e-05
DRD1	2.01594e-05	1.12383e-06	6.1405e-06	7.26432e-06
ZDHHC16	2.00771e-05	1.11924e-06	6.11543e-06	7.23466e-06
C14orf166B	2.05602e-05	1.14617e-06	6.26259e-06	7.40876e-06
IGSF11	1.85432e-05	1.03373e-06	5.64822e-06	6.68195e-06
GAP43	1.04173e-05	5.80733e-07	3.17308e-06	3.75381e-06
ERGIC1	1.97067e-05	1.09859e-06	6.0026e-06	7.10119e-06
ARHGAP9	3.86544e-05	2.15487e-06	1.1774e-05	1.39289e-05
UBTD2	9.86538e-06	5.49966e-07	3.00497e-06	3.55494e-06
PSMC3IP	1.05869e-05	5.90187e-07	3.22473e-06	3.81492e-06
PPAN-P2RY11	4.90688e-05	2.73544e-06	1.49462e-05	1.76817e-05
PPP6R3	3.61045e-05	2.01272e-06	1.09973e-05	1.30101e-05
FAM198B	2.77671e-05	1.54794e-06	8.4578e-06	1.00057e-05
SLC35B2	2.08159e-05	1.16043e-06	6.34047e-06	7.5009e-06
SFTPB	1.8572e-05	1.03534e-06	5.65699e-06	6.69233e-06
NDUFA4L2	4.69011e-06	2.6146e-07	1.4286e-06	1.69006e-06
SLC29A1	2.17469e-05	1.21232e-06	6.62404e-06	7.83637e-06
WDR52	4.35144e-05	2.4258e-06	1.32544e-05	1.56802e-05
SUCLG1	1.37281e-05	7.653e-07	4.18154e-06	4.94684e-06
REG3A	7.99494e-06	4.45695e-07	2.43524e-06	2.88094e-06
ZNF559	1.83129e-05	1.02089e-06	5.57807e-06	6.59896e-06
CNP	2.46965e-05	1.37676e-06	7.52251e-06	8.89927e-06
CORO1B	3.18045e-05	1.77301e-06	9.68756e-06	1.14606e-05
MAGEA12	1.39324e-05	7.76689e-07	4.24376e-06	5.02045e-06
MAGEA3	1.33825e-05	7.46036e-07	4.07628e-06	4.82232e-06
MRPL19	1.31458e-05	7.32842e-07	4.00419e-06	4.73703e-06
HMMR	2.69633e-05	1.50313e-06	8.21296e-06	9.71608e-06
TAGLN3	1.09838e-05	6.12313e-07	3.34563e-06	3.95794e-06
ACD	3.31837e-05	1.8499e-06	1.01077e-05	1.19576e-05
ZNF414	1.41053e-05	7.8633e-07	4.29644e-06	5.08277e-06
JUP	4.26265e-05	2.37631e-06	1.29839e-05	1.53602e-05
SYT12	2.63786e-05	1.47053e-06	8.03485e-06	9.50538e-06
MOSPD3	1.57515e-05	8.78099e-07	4.79786e-06	5.67596e-06
PC	7.19604e-05	4.01158e-06	2.1919e-05	2.59306e-05
PTTG1	8.70723e-06	4.85403e-07	2.6522e-06	3.13761e-06
C1QTNF2	1.94477e-05	1.08415e-06	5.92372e-06	7.00787e-06
CCNJL	2.29362e-05	1.27863e-06	6.98631e-06	8.26494e-06
FABP6	1.01288e-05	5.64653e-07	3.08522e-06	3.64987e-06
KRT35	2.33255e-05	1.30033e-06	7.10491e-06	8.40524e-06
ELMO3	4.61928e-05	2.57511e-06	1.40702e-05	1.66453e-05
KRT34	2.27516e-05	1.26833e-06	6.93007e-06	8.1984e-06
KRTAP9-9	6.43202e-06	3.58567e-07	1.95918e-06	2.31775e-06
CCDC176	1.69649e-05	9.45746e-07	5.16748e-06	6.11322e-06
KRTAP4-12	8.82089e-06	4.91739e-07	2.68682e-06	3.17856e-06
KRTAP2-4	2.44214e-06	1.36143e-07	7.43872e-07	8.80014e-07
KRT222	1.13149e-05	6.30776e-07	3.44651e-06	4.07728e-06
MTHFD2	1.51212e-05	8.42964e-07	4.60589e-06	5.44885e-06
STAMBP	1.90777e-05	1.06353e-06	5.81103e-06	6.87455e-06
RPL24	8.74158e-06	4.87318e-07	2.66267e-06	3.14998e-06
SENP7	4.21731e-05	2.35103e-06	1.28458e-05	1.51969e-05
GAPVD1	6.3124e-05	3.51898e-06	1.92274e-05	2.27464e-05
SUOX	2.40208e-05	1.33909e-06	7.31669e-06	8.65579e-06
G3BP1	2.16202e-05	1.20526e-06	6.58547e-06	7.79073e-06
MED24	4.90854e-05	2.73637e-06	1.49513e-05	1.76877e-05
TTC23	1.92382e-05	1.07247e-06	5.8599e-06	6.93237e-06
NIT2	1.37548e-05	7.66791e-07	4.18968e-06	4.95647e-06
GPR112	0.000112097	6.24907e-06	3.41444e-05	4.03935e-05
TBC1D23	2.83822e-05	1.58223e-06	8.64517e-06	1.02274e-05
ZSCAN25	2.75651e-05	1.53668e-06	8.39627e-06	9.93295e-06
FHL1	1.61952e-05	9.02836e-07	4.93302e-06	5.83586e-06
ST3GAL6	1.41449e-05	7.88539e-07	4.30851e-06	5.09705e-06
NR2F2	3.03947e-05	1.69442e-06	9.25815e-06	1.09526e-05
ORMDL3	9.3354e-06	5.20422e-07	2.84354e-06	3.36396e-06
ZKSCAN5	3.60474e-05	2.00954e-06	1.098e-05	1.29895e-05
CHD2	8.01832e-05	4.46998e-06	2.44236e-05	2.88936e-05
DHFRL1	7.45865e-06	4.15798e-07	2.27189e-06	2.68769e-06
ARL13B	1.71574e-05	9.56477e-07	5.22611e-06	6.18259e-06
SIPA1	5.38959e-05	3.00454e-06	1.64166e-05	1.94211e-05
MIEN1	5.52948e-06	3.08252e-07	1.68427e-06	1.99252e-06
SV2B	3.13686e-05	1.74871e-06	9.5548e-06	1.13035e-05
ELF2	2.19682e-05	1.22467e-06	6.69148e-06	7.91614e-06
PROS1	2.85753e-05	1.59299e-06	8.70398e-06	1.0297e-05
GUCA1A	1.20671e-05	6.72705e-07	3.6756e-06	4.34831e-06
SYNPO	4.4106e-05	2.45878e-06	1.34346e-05	1.58934e-05
PRC1	2.89972e-05	1.61651e-06	8.83248e-06	1.0449e-05
METTL7B	9.53803e-06	5.31718e-07	2.90526e-06	3.43698e-06
OR6C4	1.06043e-05	5.91158e-07	3.23004e-06	3.8212e-06
RCCD1	1.75918e-05	9.80693e-07	5.35843e-06	6.33912e-06
FAM122A	1.84414e-05	1.02805e-06	5.6172e-06	6.64525e-06
NDRG4	1.97259e-05	1.09966e-06	6.00846e-06	7.10813e-06
ANXA4	1.70208e-05	9.4886e-07	5.18449e-06	6.13335e-06
GPC3	2.56579e-05	1.43035e-06	7.81534e-06	9.24569e-06
CACNB1	3.28419e-05	1.83084e-06	1.00036e-05	1.18344e-05
LHX6	2.65276e-05	1.47884e-06	8.08025e-06	9.55909e-06
ERV3-1	2.2129e-05	1.23363e-06	6.74044e-06	7.97407e-06
FAT4	0.000213278	1.18896e-05	6.49639e-05	7.68535e-05
MST4	1.7844e-05	9.94753e-07	5.43525e-06	6.43e-06
SPRY1	1.22112e-05	6.80741e-07	3.71951e-06	4.40026e-06
ATP5G2	9.8234e-06	5.47626e-07	2.99218e-06	3.53981e-06
FBXO38	5.07611e-05	2.82978e-06	1.54617e-05	1.82915e-05
LIPF	1.49392e-05	8.32815e-07	4.55043e-06	5.38325e-06
CIAPIN1	1.33857e-05	7.46213e-07	4.07725e-06	4.82346e-06
TADA2A	1.91209e-05	1.06593e-06	5.82417e-06	6.89011e-06
KIF7	5.05477e-05	2.81789e-06	1.53967e-05	1.82146e-05
ACTN1	5.34624e-05	2.98038e-06	1.62845e-05	1.92649e-05
UTP14A	3.21372e-05	1.79156e-06	9.78891e-06	1.15805e-05
QRFPR	2.10013e-05	1.17076e-06	6.39694e-06	7.5677e-06
LARS	5.07144e-05	2.82718e-06	1.54475e-05	1.82747e-05
CCT4	2.25745e-05	1.25847e-06	6.87615e-06	8.13462e-06
GTF2F1	3.2192e-05	1.79461e-06	9.80561e-06	1.16002e-05
AHSA2	4.69387e-06	2.6167e-07	1.42974e-06	1.69141e-06
ANKLE1	2.71427e-05	1.51313e-06	8.26761e-06	9.78074e-06
CCL4L2	1.86041e-06	1.03713e-07	5.66678e-07	6.70391e-07
HEPACAM2	1.84271e-05	1.02726e-06	5.61286e-06	6.64011e-06
FAM107A	7.45832e-06	4.1578e-07	2.27179e-06	2.68757e-06
MT1X	2.86496e-06	1.59713e-07	8.72661e-07	1.03237e-06
KRIT1	2.86515e-05	1.59724e-06	8.72717e-06	1.03244e-05
RNF14	1.9088e-05	1.0641e-06	5.81417e-06	6.87827e-06
BAD	9.44701e-06	5.26644e-07	2.87754e-06	3.40418e-06
FKBP2	8.30103e-06	4.62758e-07	2.52847e-06	2.99123e-06
TRPT1	1.13921e-05	6.35079e-07	3.47002e-06	4.1051e-06
EFEMP1	2.37699e-05	1.32511e-06	7.24027e-06	8.56537e-06
SLFN12	2.06545e-05	1.15143e-06	6.29131e-06	7.44273e-06
SLFN11	3.46634e-05	1.93238e-06	1.05584e-05	1.24908e-05
PNPLA1	2.41181e-05	1.34452e-06	7.34632e-06	8.69084e-06
SLC28A1	3.40328e-05	1.89723e-06	1.03663e-05	1.22635e-05
PCDHGA2	5.86585e-05	3.27004e-06	1.78672e-05	2.11373e-05
NMB	7.71247e-06	4.29948e-07	2.3492e-06	2.77915e-06
MTIF2	2.66223e-05	1.48412e-06	8.1091e-06	9.59321e-06
ELOVL6	1.20918e-05	6.74086e-07	3.68315e-06	4.35723e-06
CCL8	3.77483e-06	2.10436e-07	1.1498e-06	1.36024e-06
CFI	2.50154e-05	1.39453e-06	7.61962e-06	9.01415e-06
IRX5	3.9957e-05	2.22749e-06	1.21708e-05	1.43983e-05
CCDC109B	1.10829e-05	6.17841e-07	3.37583e-06	3.99367e-06
AKTIP	1.28789e-05	7.17961e-07	3.92288e-06	4.64084e-06
ACYP2	4.17213e-06	2.32584e-07	1.27082e-06	1.50341e-06
RPL34	5.96096e-06	3.32306e-07	1.81569e-06	2.148e-06
ZNF207	1.99845e-05	1.11408e-06	6.08724e-06	7.20131e-06
TMCO6	2.2334e-05	1.24506e-06	6.80288e-06	8.04794e-06
CCDC66	3.20261e-05	1.78536e-06	9.75507e-06	1.15404e-05
SGMS2	1.66452e-05	9.27924e-07	5.0701e-06	5.99802e-06
KIAA1199	7.16141e-05	3.99228e-06	2.18135e-05	2.58058e-05
BRD7	2.845e-05	1.58601e-06	8.66582e-06	1.02518e-05
ADCY7	6.31297e-05	3.5193e-06	1.92292e-05	2.27485e-05
AIMP1	1.22097e-05	6.80658e-07	3.71906e-06	4.39972e-06
DMTF1	3.11879e-05	1.73864e-06	9.49976e-06	1.12384e-05
GPR75	2.17348e-05	1.21166e-06	6.62038e-06	7.83204e-06
ZBTB1	2.53676e-05	1.41417e-06	7.72692e-06	9.14109e-06
AKAP5	1.37355e-05	7.65717e-07	4.18382e-06	4.94953e-06
PRKCD	3.63024e-05	2.02375e-06	1.10576e-05	1.30814e-05
ABCC11	6.56139e-05	3.65779e-06	1.99858e-05	2.36436e-05
SFMBT1	3.73678e-05	2.08314e-06	1.13821e-05	1.34653e-05
STON1-GTF2A1L	4.20251e-05	2.34278e-06	1.28007e-05	1.51435e-05
CXXC4	2.88662e-05	1.60921e-06	8.79257e-06	1.04018e-05
EML3	4.96584e-05	2.76831e-06	1.51258e-05	1.78941e-05
CCDC121	1.24817e-05	6.95818e-07	3.80189e-06	4.49771e-06
ALG13	4.24321e-05	2.36546e-06	1.29247e-05	1.52902e-05
SLC9B2	2.04005e-05	1.13727e-06	6.21395e-06	7.35122e-06
PAIP2	5.40468e-06	3.01296e-07	1.64625e-06	1.94755e-06
MATR3	3.40345e-05	1.89732e-06	1.03668e-05	1.22641e-05
ZBTB3	2.56688e-05	1.43096e-06	7.81866e-06	9.24962e-06
MYLK3	3.99783e-05	2.22867e-06	1.21773e-05	1.4406e-05
SYNPO2L	4.08282e-05	2.27605e-06	1.24362e-05	1.47122e-05
KRT80	2.49497e-05	1.39087e-06	7.59962e-06	8.99049e-06
SIL1	2.28456e-05	1.27358e-06	6.95873e-06	8.23231e-06
INCENP	5.04634e-05	2.81319e-06	1.5371e-05	1.81842e-05
PPP3CB	2.19712e-05	1.22483e-06	6.69237e-06	7.9172e-06
PBRM1	6.39228e-05	3.56351e-06	1.94707e-05	2.30343e-05
SLC39A8	1.80187e-05	1.00449e-06	5.48847e-06	6.49296e-06
EFCAB5	5.08933e-05	2.83716e-06	1.5502e-05	1.83391e-05
RAB3IL1	1.83026e-05	1.02032e-06	5.57494e-06	6.59526e-06
PPP3CA	2.3354e-05	1.30192e-06	7.11357e-06	8.41549e-06
DNAJA4	1.95733e-05	1.09116e-06	5.96199e-06	7.05314e-06
ZP3	1.89383e-05	1.05575e-06	5.76855e-06	6.8243e-06
ANKRD13B	3.19516e-05	1.78121e-06	9.73239e-06	1.15136e-05
TGFB1I1	2.58137e-05	1.43904e-06	7.8628e-06	9.30185e-06
GIT1	4.21221e-05	2.34819e-06	1.28303e-05	1.51785e-05
RCN2	1.12772e-05	6.28672e-07	3.43501e-06	4.06368e-06
CDC23	3.01499e-05	1.68077e-06	9.1836e-06	1.08644e-05
KIF20A	4.09959e-05	2.2854e-06	1.24873e-05	1.47727e-05
ADH6	1.47592e-05	8.22785e-07	4.49563e-06	5.31842e-06
DAK	3.35592e-05	1.87083e-06	1.0222e-05	1.20929e-05
SLC11A2	2.44877e-05	1.36512e-06	7.4589e-06	8.82402e-06
CCL26	3.5559e-06	1.98231e-07	1.08312e-06	1.28135e-06
NRG4	5.44522e-06	3.03556e-07	1.6586e-06	1.96216e-06
FLOT2	2.52164e-05	1.40574e-06	7.68085e-06	9.08659e-06
PSAP	2.57078e-05	1.43314e-06	7.83053e-06	9.26367e-06
WDR89	1.33524e-05	7.4436e-07	4.06712e-06	4.81148e-06
LIMA1	2.97757e-05	1.65991e-06	9.0696e-06	1.07295e-05
SPOCK1	2.24933e-05	1.25394e-06	6.8514e-06	8.10534e-06
SIN3A	5.63842e-05	3.14326e-06	1.71745e-05	2.03177e-05
BCKDK	2.70992e-05	1.5107e-06	8.25437e-06	9.76507e-06
GPT	3.08545e-05	1.72005e-06	9.39821e-06	1.11183e-05
C10orf54	1.67872e-05	9.35838e-07	5.11334e-06	6.04918e-06
SMARCD1	2.43446e-05	1.35714e-06	7.4153e-06	8.77244e-06
ALAS1	2.90414e-05	1.61897e-06	8.84594e-06	1.04649e-05
SP9	1.41649e-05	7.8965e-07	4.31458e-06	5.10423e-06
VKORC1	9.05871e-06	5.04997e-07	2.75926e-06	3.26426e-06
C5orf24	7.48063e-06	4.17024e-07	2.27858e-06	2.69561e-06
MMRN1	4.56519e-05	2.54496e-06	1.39054e-05	1.64504e-05
SNCA	5.52103e-06	3.07782e-07	1.68169e-06	1.98948e-06
JADE2	4.58295e-05	2.55486e-06	1.39595e-05	1.65144e-05
CPLX3	8.08214e-06	4.50556e-07	2.4618e-06	2.91236e-06
RGS19	1.3905e-05	7.75163e-07	4.23543e-06	5.01059e-06
MATK	3.17126e-05	1.76789e-06	9.6596e-06	1.14275e-05
GRM2	5.09958e-05	2.84287e-06	1.55332e-05	1.83761e-05
ZBTB9	2.1113e-05	1.17699e-06	6.43097e-06	7.60795e-06
NXF3	2.49994e-05	1.39364e-06	7.61476e-06	9.0084e-06
CLK3	2.95662e-05	1.64823e-06	9.00581e-06	1.0654e-05
MSANTD3	1.26109e-05	7.03023e-07	3.84126e-06	4.54428e-06
OR10W1	1.11429e-05	6.21187e-07	3.39411e-06	4.0153e-06
SPP1	1.40588e-05	7.83739e-07	4.28229e-06	5.06602e-06
NXF2	9.2286e-06	5.14468e-07	2.81101e-06	3.32548e-06
FZR1	2.78509e-05	1.55261e-06	8.48331e-06	1.00359e-05
GPR135	3.35501e-05	1.87032e-06	1.02193e-05	1.20896e-05
SLC43A3	2.27845e-05	1.27017e-06	6.9401e-06	8.21026e-06
DAAM1	4.59709e-05	2.56275e-06	1.40026e-05	1.65654e-05
PFDN6	5.98304e-06	3.33537e-07	1.82242e-06	2.15596e-06
SULT1A3	2.11651e-06	1.1799e-07	6.44685e-07	7.62675e-07
CLDN3	1.68854e-05	9.41314e-07	5.14326e-06	6.08458e-06
AFF1	5.38493e-05	3.00195e-06	1.64024e-05	1.94043e-05
TIMM9	3.18543e-06	1.77578e-07	9.70274e-07	1.14785e-06
C8orf31	6.81958e-06	3.80172e-07	2.07723e-06	2.4574e-06
DNAJC30	2.01759e-05	1.12475e-06	6.14553e-06	7.27027e-06
ARHGAP24	3.13684e-05	1.7487e-06	9.55475e-06	1.13035e-05
HERC4	3.908e-05	2.1786e-06	1.19037e-05	1.40823e-05
DRP2	4.35562e-05	2.42813e-06	1.32671e-05	1.56952e-05
ZNF785	2.54802e-05	1.42045e-06	7.76121e-06	9.18166e-06
TBX6	2.36093e-05	1.31615e-06	7.19133e-06	8.50748e-06
AGPAT9	1.93322e-05	1.07771e-06	5.88854e-06	6.96625e-06
ALDOA	2.14818e-05	1.19755e-06	6.54331e-06	7.74086e-06
POM121	4.59823e-05	2.56338e-06	1.40061e-05	1.65695e-05
CALN1	1.30566e-05	7.27866e-07	3.977e-06	4.70486e-06
CDK1	1.04071e-05	5.80165e-07	3.16998e-06	3.75014e-06
BRD2	3.53927e-05	1.97304e-06	1.07805e-05	1.27536e-05
FAM135B	6.36798e-05	3.54997e-06	1.93967e-05	2.29467e-05
IZUMO4	1.43305e-05	7.98883e-07	4.36503e-06	5.16392e-06
SEC31A	4.85591e-05	2.70703e-06	1.4791e-05	1.7498e-05
KTN1	4.71496e-05	2.62846e-06	1.43617e-05	1.69901e-05
LBH	5.52107e-06	3.07784e-07	1.68171e-06	1.98949e-06
CRCP	7.03346e-06	3.92095e-07	2.14237e-06	2.53447e-06
AK4	1.10508e-05	6.16053e-07	3.36606e-06	3.98212e-06
SLC16A9	1.95346e-05	1.089e-06	5.95019e-06	7.03919e-06
PPP1CB	1.32806e-05	7.40356e-07	4.04524e-06	4.7856e-06
QPRT	1.81914e-05	1.01412e-06	5.54104e-06	6.55516e-06
PHF20L1	4.27216e-05	2.38161e-06	1.30129e-05	1.53945e-05
HLA-DRA	1.15708e-05	6.45038e-07	3.52443e-06	4.16947e-06
ZNF107	2.33581e-05	1.30215e-06	7.11483e-06	8.41698e-06
ZNF169	2.60713e-05	1.4534e-06	7.94126e-06	9.39466e-06
SULT1A4	2.30129e-06	1.2829e-07	7.00967e-07	8.29258e-07
CSNK1G3	1.97201e-05	1.09934e-06	6.00669e-06	7.10603e-06
CHCHD2	8.29116e-06	4.62208e-07	2.52547e-06	2.98768e-06
QRICH1	3.36462e-05	1.87568e-06	1.02485e-05	1.21242e-05
LAT	1.46073e-05	8.14315e-07	4.44935e-06	5.26366e-06
MAPK1IP1L	1.00913e-05	5.62558e-07	3.07377e-06	3.63633e-06
PSPH	1.00924e-05	5.62621e-07	3.07412e-06	3.63674e-06
SOCS4	1.75921e-05	9.80708e-07	5.35851e-06	6.33921e-06
LGALS9	1.80114e-05	1.00409e-06	5.48625e-06	6.49033e-06
WDR6	5.75e-05	3.20546e-06	1.75144e-05	2.07198e-05
AGPAT1	1.59648e-05	8.89989e-07	4.86283e-06	5.75282e-06
ZNF484	2.9191e-05	1.62731e-06	8.8915e-06	1.05188e-05
DHRS7B	1.53178e-05	8.53921e-07	4.66576e-06	5.51968e-06
EGFL8	1.90555e-05	1.06229e-06	5.80427e-06	6.86657e-06
ASAH2	1.2751e-05	7.1083e-07	3.88392e-06	4.59475e-06
ULK2	4.35071e-05	2.4254e-06	1.32522e-05	1.56776e-05
ATXN2L	5.55237e-05	3.09529e-06	1.69124e-05	2.00077e-05
SLC26A6	3.72476e-05	2.07645e-06	1.13455e-05	1.3422e-05
PPHLN1	2.06989e-05	1.15391e-06	6.30485e-06	7.45876e-06
ZHX1	3.14895e-05	1.75545e-06	9.59162e-06	1.13471e-05
PRKG2	3.04881e-05	1.69962e-06	9.28661e-06	1.09862e-05
MFAP4	1.38327e-05	7.71132e-07	4.2134e-06	4.98453e-06
RABL2B	1.04268e-05	5.81267e-07	3.17599e-06	3.75726e-06
SNTB1	3.24726e-05	1.81026e-06	9.89109e-06	1.17013e-05
SULT1A1	1.52506e-05	8.50177e-07	4.6453e-06	5.49548e-06
SULT1A2	1.4773e-05	8.2355e-07	4.49981e-06	5.32336e-06
NREP	3.60795e-06	2.01133e-07	1.09897e-06	1.30011e-06
NUPR1	5.51664e-06	3.07537e-07	1.68036e-06	1.98789e-06
SLC5A10	3.74597e-05	2.08827e-06	1.14101e-05	1.34984e-05
FBXW10	4.42445e-05	2.46651e-06	1.34768e-05	1.59433e-05
EXT2	3.53956e-05	1.9732e-06	1.07814e-05	1.27546e-05
KLHDC7B	3.79558e-05	2.11593e-06	1.15612e-05	1.36772e-05
TYMP	2.71926e-05	1.51591e-06	8.28279e-06	9.7987e-06
ERO1L	1.70561e-05	9.50828e-07	5.19524e-06	6.14607e-06
CCDC51	1.89277e-05	1.05516e-06	5.76533e-06	6.82049e-06
PURB	2.78874e-05	1.55464e-06	8.49442e-06	1.00491e-05
ZNF488	1.77217e-05	9.87933e-07	5.39798e-06	6.38592e-06
MIEF2	2.88812e-05	1.61005e-06	8.79716e-06	1.04072e-05
TRPS1	5.40135e-05	3.0111e-06	1.64524e-05	1.94635e-05
ADM2	5.93234e-06	3.30711e-07	1.80698e-06	2.13769e-06
PPP6R2	5.03808e-05	2.80859e-06	1.53459e-05	1.81545e-05
BTC	7.30163e-06	4.07045e-07	2.22406e-06	2.6311e-06
AREG	6.62406e-06	3.69272e-07	2.01767e-06	2.38695e-06
CAMK2B	3.24214e-05	1.8074e-06	9.87547e-06	1.16829e-05
MTHFD2L	1.31561e-05	7.33416e-07	4.00732e-06	4.74074e-06
CXCL1	6.42834e-06	3.58362e-07	1.95806e-06	2.31642e-06
IL4R	3.85673e-05	2.15001e-06	1.17475e-05	1.38975e-05
43167	1.31874e-05	7.3516e-07	4.01685e-06	4.75201e-06
APIP	1.01649e-05	5.66666e-07	3.09621e-06	3.66288e-06
AFP	2.2647e-05	1.26251e-06	6.89823e-06	8.16074e-06
CXCL12	6.88237e-06	3.83672e-07	2.09635e-06	2.48003e-06
ZNF32	1.0832e-05	6.03852e-07	3.2994e-06	3.90325e-06
TNRC6A	8.05776e-05	4.49197e-06	2.45437e-05	2.90357e-05
RASGEF1A	2.26376e-05	1.26198e-06	6.89537e-06	8.15735e-06
MPRIP	5.93373e-05	3.30788e-06	1.8074e-05	2.13819e-05
CAST	3.07288e-05	1.71304e-06	9.35993e-06	1.1073e-05
ZNF287	2.73074e-05	1.52231e-06	8.31777e-06	9.84008e-06
CDKL1	1.5555e-05	8.67145e-07	4.73801e-06	5.60515e-06
RAE1	1.64255e-05	9.15675e-07	5.00317e-06	5.91885e-06
PANX2	4.80045e-05	2.67611e-06	1.46221e-05	1.72982e-05
CD59	5.80844e-06	3.23804e-07	1.76924e-06	2.09304e-06
VCPKMT	1.119e-05	6.23808e-07	3.40843e-06	4.03224e-06
ATP6V1C1	1.58951e-05	8.86107e-07	4.84162e-06	5.72773e-06
BMP7	2.5778e-05	1.43705e-06	7.85193e-06	9.28899e-06
ZNF248	1.9887e-05	1.10864e-06	6.05753e-06	7.16617e-06
MYL3	9.72138e-06	5.41939e-07	2.96111e-06	3.50305e-06
PTHLH	9.81088e-06	5.46928e-07	2.98837e-06	3.5353e-06
UBFD1	1.6888e-05	9.4146e-07	5.14406e-06	6.08552e-06
COA1	6.70875e-06	3.73994e-07	2.04347e-06	2.41746e-06
TEX11	3.16444e-05	1.76409e-06	9.63882e-06	1.14029e-05
HECW1	8.94763e-05	4.98805e-06	2.72543e-05	3.22423e-05
LRRC2	1.49013e-05	8.30705e-07	4.5389e-06	5.36961e-06
CDRT1	3.26249e-05	1.81874e-06	9.93746e-06	1.17562e-05
AURKA	1.53093e-05	8.5345e-07	4.66318e-06	5.51663e-06
NCALD	9.18679e-06	5.12137e-07	2.79828e-06	3.31041e-06
GLI3	9.42011e-05	5.25144e-06	2.86934e-05	3.39449e-05
TEKT3	2.55805e-05	1.42604e-06	7.79176e-06	9.2178e-06
PMP22	8.19023e-06	4.56582e-07	2.49473e-06	2.95131e-06
ABHD16A	2.86481e-05	1.59705e-06	8.72615e-06	1.03232e-05
YWHAZ	1.06166e-05	5.91844e-07	3.23379e-06	3.82563e-06
BCAS1	2.68447e-05	1.49651e-06	8.17682e-06	9.67333e-06
FAM172A	1.93129e-05	1.07664e-06	5.88267e-06	6.95931e-06
CASC1	2.42587e-05	1.35235e-06	7.38915e-06	8.7415e-06
PPARA	2.69654e-05	1.50325e-06	8.21361e-06	9.71686e-06
SLC5A12	2.36836e-05	1.3203e-06	7.21398e-06	8.53428e-06
C22orf26	3.89502e-06	2.17136e-07	1.18641e-06	1.40355e-06
NFATC2	5.99928e-05	3.34442e-06	1.82737e-05	2.16181e-05
RPS29	4.67499e-06	2.60617e-07	1.42399e-06	1.68461e-06
ADNP	4.19964e-05	2.34118e-06	1.2792e-05	1.51332e-05
ITGB1	3.13153e-05	1.74574e-06	9.53857e-06	1.12843e-05
ST8SIA1	1.7636e-05	9.83155e-07	5.37188e-06	6.35503e-06
ZNF501	9.29651e-06	5.18254e-07	2.8317e-06	3.34995e-06
MOB1A	6.91702e-06	3.85604e-07	2.10691e-06	2.49251e-06
MOB1B	8.50656e-06	4.74216e-07	2.59108e-06	3.0653e-06
LYRM1	5.64718e-06	3.14814e-07	1.72012e-06	2.03493e-06
ZNF35	1.95643e-05	1.09065e-06	5.95924e-06	7.0499e-06
FOXB1	2.51779e-05	1.4036e-06	7.66914e-06	9.07274e-06
ZNF197	3.6525e-05	2.03616e-06	1.11254e-05	1.31616e-05
GTF2A2	4.17884e-06	2.32958e-07	1.27286e-06	1.50582e-06
GCNT3	1.70643e-05	9.51285e-07	5.19774e-06	6.14903e-06
ENAM	4.13252e-05	2.30376e-06	1.25876e-05	1.48913e-05
LDHB	1.32438e-05	7.38305e-07	4.03404e-06	4.77234e-06
HERPUD2	1.67869e-05	9.35819e-07	5.11324e-06	6.04906e-06
NAV2	0.000124362	6.93282e-06	3.78804e-05	4.48132e-05
ODAM	1.02379e-05	5.70732e-07	3.11844e-06	3.68917e-06
ZNFX1	8.03404e-05	4.47875e-06	2.44715e-05	2.89502e-05
NDUFAF6	1.39063e-05	7.75239e-07	4.23584e-06	5.01108e-06
KLHL28	2.3638e-05	1.31775e-06	7.20008e-06	8.51783e-06
JMY	4.90659e-05	2.73528e-06	1.49454e-05	1.76806e-05
ZNF418	2.63455e-05	1.46868e-06	8.02477e-06	9.49346e-06
FAF1	2.85043e-05	1.58903e-06	8.68235e-06	1.02714e-05
ZNF586	1.55281e-05	8.65647e-07	4.72983e-06	5.59547e-06
CTAGE5	2.95086e-05	1.64502e-06	8.98824e-06	1.06333e-05
ZNF134	1.59499e-05	8.89161e-07	4.8583e-06	5.74747e-06
CCK	9.14992e-06	5.10082e-07	2.78704e-06	3.29713e-06
DDX39B	2.15566e-05	1.20172e-06	6.56609e-06	7.76781e-06
PDE1C	3.59435e-05	2.00375e-06	1.09483e-05	1.29521e-05
UEVLD	1.72315e-05	9.60608e-07	5.24868e-06	6.20929e-06
PDP1	2.2616e-05	1.26078e-06	6.88877e-06	8.14955e-06
RPL14	8.57573e-06	4.78073e-07	2.61215e-06	3.09022e-06
MGST1	5.949e-06	3.31639e-07	1.81205e-06	2.14369e-06
ADCYAP1R1	2.19362e-05	1.22288e-06	6.68172e-06	7.9046e-06
TMC5	4.13852e-05	2.3071e-06	1.26058e-05	1.49129e-05
CCHCR1	4.15257e-05	2.31494e-06	1.26486e-05	1.49636e-05
ACBD5	2.2826e-05	1.27249e-06	6.95276e-06	8.22524e-06
MRGPRX3	1.73471e-05	9.67049e-07	5.28387e-06	6.25092e-06
RAB27A	9.04861e-06	5.04434e-07	2.75619e-06	3.26062e-06
VAMP1	4.94794e-06	2.75833e-07	1.50713e-06	1.78296e-06
KNCN	4.86195e-06	2.7104e-07	1.48094e-06	1.75198e-06
TAX1BP1	2.8767e-05	1.60368e-06	8.76235e-06	1.0366e-05
MYH11	0.00011106	6.1913e-06	3.38288e-05	4.00201e-05
WDR72	3.90132e-05	2.17487e-06	1.18833e-05	1.40582e-05
SNX16	1.15242e-05	6.42441e-07	3.51024e-06	4.15269e-06
HOXA3	3.18193e-05	1.77384e-06	9.69209e-06	1.14659e-05
NDE1	1.91293e-05	1.06641e-06	5.82675e-06	6.89316e-06
SOX6	3.58822e-05	2.00033e-06	1.09296e-05	1.293e-05
LILRA6	2.23893e-05	1.24814e-06	6.81972e-06	8.06786e-06
KIAA0430	7.92653e-05	4.41881e-06	2.4144e-05	2.85628e-05
ETV6	2.42942e-05	1.35433e-06	7.39996e-06	8.75429e-06
TSEN34	1.81267e-05	1.01051e-06	5.52135e-06	6.53186e-06
MPV17L	7.35906e-06	4.10247e-07	2.24155e-06	2.6518e-06
PGM5	2.33904e-05	1.30395e-06	7.12465e-06	8.4286e-06
NAGA	2.0566e-05	1.1465e-06	6.26435e-06	7.41085e-06
PRH2	6.4383e-06	3.58916e-07	1.96109e-06	2.32001e-06
CYP19A1	2.25734e-05	1.2584e-06	6.87581e-06	8.13421e-06
ZNF813	2.52654e-05	1.40847e-06	7.69579e-06	9.10427e-06
ZNF765	2.03414e-05	1.13397e-06	6.19593e-06	7.3299e-06
PDXDC1	3.44836e-05	1.92236e-06	1.05036e-05	1.2426e-05
PKIA	2.64048e-06	1.47199e-07	8.04284e-07	9.51483e-07
HNF4G	1.90466e-05	1.06179e-06	5.80154e-06	6.86333e-06
ZNF665	2.54556e-05	1.41908e-06	7.75373e-06	9.17281e-06
43346	1.67981e-05	9.36446e-07	5.11666e-06	6.05311e-06
ARHGAP21	8.3332e-05	4.64552e-06	2.53827e-05	3.00282e-05
IQSEC2	4.50824e-05	2.51321e-06	1.3732e-05	1.62452e-05
IPP	2.26685e-05	1.2637e-06	6.90477e-06	8.16847e-06
CCDC125	1.96094e-05	1.09317e-06	5.97297e-06	7.06613e-06
DKK3	1.79753e-05	1.00207e-06	5.47522e-06	6.47729e-06
ZC3H7A	3.96527e-05	2.21053e-06	1.20781e-05	1.42887e-05
COX7B2	2.59953e-06	1.44916e-07	7.91811e-07	9.36727e-07
AMPD3	4.1229e-05	2.2984e-06	1.25583e-05	1.48567e-05
OSBPL10	3.68287e-05	2.0531e-06	1.1218e-05	1.3271e-05
ATF7IP2	2.38652e-05	1.33041e-06	7.26927e-06	8.59969e-06
GRIN2A	7.61454e-05	4.24489e-06	2.31937e-05	2.74386e-05
SLC12A1	3.96193e-05	2.20866e-06	1.2068e-05	1.42766e-05
COL4A3	8.0282e-05	4.47549e-06	2.44537e-05	2.89292e-05
SLC30A5	2.87265e-05	1.60142e-06	8.75002e-06	1.03514e-05
CARHSP1	7.91277e-06	4.41114e-07	2.41021e-06	2.85132e-06
GNE	3.21369e-05	1.79154e-06	9.78882e-06	1.15804e-05
SGK3	1.87945e-05	1.04774e-06	5.72476e-06	6.7725e-06
ABAT	2.70921e-05	1.51031e-06	8.25218e-06	9.76249e-06
ZNF143	2.60976e-05	1.45487e-06	7.94928e-06	9.40415e-06
COCH	2.19264e-05	1.22233e-06	6.67872e-06	7.90105e-06
ADHFE1	2.17002e-05	1.20972e-06	6.60982e-06	7.81954e-06
COL4A4	8.27551e-05	4.61336e-06	2.5207e-05	2.98204e-05
ELP5	1.45281e-05	8.09901e-07	4.42523e-06	5.23514e-06
HLA-A	2.3579e-05	1.31446e-06	7.1821e-06	8.49655e-06
LRRC3B	1.07913e-05	6.01584e-07	3.28701e-06	3.88859e-06
RPS8	1.14753e-05	6.39713e-07	3.49534e-06	4.13505e-06
AP1S3	7.41602e-06	4.13422e-07	2.2589e-06	2.67233e-06
UBN1	5.2194e-05	2.90967e-06	1.58982e-05	1.88078e-05
GATM	1.93969e-05	1.08132e-06	5.90824e-06	6.98955e-06
ARL4A	6.55202e-06	3.65256e-07	1.99573e-06	2.36099e-06
TMEM106B	1.03594e-05	5.77505e-07	3.15544e-06	3.73294e-06
THRB	2.21008e-05	1.23206e-06	6.73185e-06	7.9639e-06
CENPK	9.94994e-06	5.5468e-07	3.03073e-06	3.58541e-06
UBE2E2	8.37596e-06	4.66936e-07	2.5513e-06	3.01823e-06
ZDHHC4	1.58507e-05	8.83631e-07	4.82809e-06	5.71172e-06
GLTSCR1	6.92554e-05	3.86079e-06	2.1095e-05	2.49558e-05
LEPREL2	2.67915e-05	1.49355e-06	8.16064e-06	9.65419e-06
ILK	2.2214e-05	1.23836e-06	6.76632e-06	8.00469e-06
CD72	1.5547e-05	8.66702e-07	4.73559e-06	5.60229e-06
GAPT	6.81825e-06	3.80098e-07	2.07682e-06	2.45692e-06
TIMM17B	7.59781e-06	4.23556e-07	2.31428e-06	2.73783e-06
LTB4R	2.69104e-05	1.50018e-06	8.19685e-06	9.69702e-06
ZNF384	2.71172e-05	1.5117e-06	8.25983e-06	9.77153e-06
OR12D3	1.22124e-05	6.80806e-07	3.71987e-06	4.40067e-06
ING4	1.14222e-05	6.36756e-07	3.47918e-06	4.11594e-06
CBY1	6.85086e-06	3.81916e-07	2.08676e-06	2.46867e-06
SNAI2	1.13894e-05	6.34929e-07	3.4692e-06	4.10413e-06
FITM2	1.27634e-05	7.11521e-07	3.88769e-06	4.59921e-06
INCA1	9.89487e-06	5.51611e-07	3.01396e-06	3.56557e-06
CSNK1E	2.61786e-05	1.45938e-06	7.97394e-06	9.43332e-06
LEUTX	7.17393e-07	3.99926e-08	2.18516e-07	2.58509e-07
EAF1	9.8874e-06	5.51194e-07	3.01168e-06	3.56287e-06
TIGD7	1.99569e-05	1.11254e-06	6.07882e-06	7.19136e-06
IRF9	1.7699e-05	9.86666e-07	5.39106e-06	6.37773e-06
SLC38A9	2.05485e-05	1.14552e-06	6.25904e-06	7.40456e-06
SLC29A4	3.61557e-05	2.01558e-06	1.10129e-05	1.30285e-05
ZNF213	3.08676e-05	1.72078e-06	9.40221e-06	1.1123e-05
SOX10	2.77444e-05	1.54667e-06	8.45087e-06	9.99754e-06
HIST1H2BK	1.06509e-05	5.93759e-07	3.24425e-06	3.83801e-06
NFKBID	1.87596e-05	1.04579e-06	5.71412e-06	6.75992e-06
RBAK-RBAKDN	3.89464e-06	2.17115e-07	1.1863e-06	1.40341e-06
RBAK	2.64784e-05	1.47609e-06	8.06526e-06	9.54135e-06
CLDN6	1.18751e-05	6.62003e-07	3.61713e-06	4.27913e-06
KAT6A	8.96662e-05	4.99863e-06	2.73121e-05	3.23108e-05
CARD11	6.91915e-05	3.85723e-06	2.10756e-05	2.49328e-05
OR51E2	1.47009e-05	8.19534e-07	4.47787e-06	5.2974e-06
OR51E1	1.44183e-05	8.0378e-07	4.39179e-06	5.19557e-06
MOCS2	7.44896e-06	4.15258e-07	2.26894e-06	2.6842e-06
FLYWCH2	6.83656e-06	3.81118e-07	2.0824e-06	2.46352e-06
ZNF182	2.2262e-05	1.24104e-06	6.78095e-06	8.02199e-06
ZSCAN29	3.48919e-05	1.94512e-06	1.0628e-05	1.25731e-05
HIST1H2BN	9.46175e-06	5.27466e-07	2.88203e-06	3.40949e-06
UBE2G1	6.4252e-06	3.58186e-07	1.9571e-06	2.31529e-06
AGPAT6	2.00956e-05	1.12027e-06	6.12109e-06	7.24136e-06
PLEKHG6	3.80181e-05	2.1194e-06	1.15802e-05	1.36996e-05
CPNE6	3.1113e-05	1.73446e-06	9.47694e-06	1.12114e-05
ITGA4	4.8809e-05	2.72096e-06	1.48671e-05	1.75881e-05
ZNF691	1.4064e-05	7.84027e-07	4.28386e-06	5.06788e-06
NUDT1	9.38924e-06	5.23423e-07	2.85994e-06	3.38336e-06
HRH1	2.17116e-05	1.21036e-06	6.61331e-06	7.82367e-06
SLC17A3	1.84933e-05	1.03095e-06	5.63301e-06	6.66396e-06
NUDT19	2.21553e-05	1.2351e-06	6.74846e-06	7.98356e-06
NFE2L2	2.256e-05	1.25765e-06	6.87172e-06	8.12937e-06
CCNF	4.13273e-05	2.30388e-06	1.25882e-05	1.48921e-05
ART5	1.31809e-05	7.34795e-07	4.01486e-06	4.74966e-06
RAPGEF4	5.19389e-05	2.89545e-06	1.58205e-05	1.87159e-05
GPER1	2.68096e-05	1.49456e-06	8.16614e-06	9.6607e-06
GPR146	2.12966e-05	1.18723e-06	6.48691e-06	7.67414e-06
C7orf50	9.13016e-06	5.0898e-07	2.78103e-06	3.29001e-06
JPH4	3.15504e-05	1.75884e-06	9.61017e-06	1.1369e-05
DYNC1I2	2.45255e-05	1.36723e-06	7.47042e-06	8.83765e-06
ZNF676	1.97251e-05	1.09962e-06	6.00823e-06	7.10785e-06
ZNF208	4.02423e-05	2.24339e-06	1.22577e-05	1.45011e-05
MPST	1.92447e-05	1.07284e-06	5.86188e-06	6.93472e-06
TULP3	2.05573e-05	1.14601e-06	6.2617e-06	7.40771e-06
EMC6	8.40974e-06	4.68819e-07	2.56159e-06	3.03041e-06
NCF4	1.82673e-05	1.01835e-06	5.56418e-06	6.58253e-06
SMU1	2.04491e-05	1.13998e-06	6.22875e-06	7.36873e-06
CAPN3	4.20391e-05	2.34356e-06	1.2805e-05	1.51486e-05
ZNF682	1.73696e-05	9.68306e-07	5.29074e-06	6.25905e-06
DDHD2	2.73228e-05	1.52317e-06	8.32246e-06	9.84562e-06
RGN	1.17051e-05	6.52526e-07	3.56535e-06	4.21788e-06
PAFAH1B1	1.78908e-05	9.9736e-07	5.44949e-06	6.44685e-06
WNT5B	2.42794e-05	1.35351e-06	7.39545e-06	8.74896e-06
ERC1	4.60654e-05	2.56802e-06	1.40314e-05	1.65994e-05
FOXRED2	4.48254e-05	2.49889e-06	1.36537e-05	1.61526e-05
AGAP3	6.13471e-05	3.41992e-06	1.86862e-05	2.21061e-05
DEK	1.39014e-05	7.74965e-07	4.23434e-06	5.00931e-06
ARPC4-TTLL3	3.22944e-05	1.80032e-06	9.8368e-06	1.16371e-05
INS	4.91767e-06	2.74146e-07	1.49791e-06	1.77206e-06
SLC22A17	2.49957e-05	1.39344e-06	7.61365e-06	9.00709e-06
INS-IGF2	8.56255e-06	4.77338e-07	2.60813e-06	3.08547e-06
NOXO1	2.18867e-05	1.22012e-06	6.66664e-06	7.88677e-06
ERMN	1.1157e-05	6.21973e-07	3.39841e-06	4.02038e-06
PLAA	2.98599e-05	1.6646e-06	9.09526e-06	1.07599e-05
MRPL23	1.04304e-05	5.81467e-07	3.17709e-06	3.75856e-06
JMJD7	1.74249e-05	9.71391e-07	5.3076e-06	6.27899e-06
ELAVL2	1.4846e-05	8.27621e-07	4.52205e-06	5.34967e-06
GALNT9	1.55769e-05	8.68366e-07	4.74468e-06	5.61304e-06
MB	7.50493e-06	4.18378e-07	2.28598e-06	2.70436e-06
MYCL	1.99874e-05	1.11424e-06	6.08811e-06	7.20235e-06
DDX51	3.49728e-05	1.94963e-06	1.06526e-05	1.26023e-05
NEB	0.000308241	1.71836e-05	9.38896e-05	0.000111073
HAGH	1.74308e-05	9.71715e-07	5.30937e-06	6.28108e-06
HMBOX1	1.80375e-05	1.00554e-06	5.49419e-06	6.49973e-06
CDH24	4.73292e-05	2.63847e-06	1.44164e-05	1.70548e-05
CAPSL	9.17478e-06	5.11468e-07	2.79462e-06	3.30608e-06
DUSP8	3.02395e-05	1.68577e-06	9.21089e-06	1.08967e-05
MRPS34	1.16029e-05	6.46829e-07	3.53422e-06	4.18105e-06
OGFOD2	1.9709e-05	1.09872e-06	6.0033e-06	7.10202e-06
TSPAN4	1.44683e-05	8.06564e-07	4.407e-06	5.21356e-06
AKAP8L	3.3593e-05	1.87271e-06	1.02324e-05	1.21051e-05
CRAMP1L	5.31343e-05	2.96208e-06	1.61846e-05	1.91467e-05
CD151	1.23328e-05	6.87518e-07	3.75654e-06	4.44406e-06
BPIFC	2.08904e-05	1.16458e-06	6.36315e-06	7.52773e-06
BLOC1S5	7.79653e-06	4.34634e-07	2.37481e-06	2.80944e-06
CNTN4	4.3804e-05	2.44195e-06	1.33426e-05	1.57845e-05
LYPD1	8.07512e-06	4.50165e-07	2.45966e-06	2.90983e-06
ARL16	1.0548e-05	5.88023e-07	3.21291e-06	3.80093e-06
PTK2B	5.39488e-05	3.00749e-06	1.64327e-05	1.94402e-05
EIF4ENIF1	4.27751e-05	2.38459e-06	1.30292e-05	1.54138e-05
CEP250	9.70283e-05	5.40905e-06	2.95546e-05	3.49636e-05
SLC7A7	2.16165e-05	1.20506e-06	6.58434e-06	7.7894e-06
SMCO1	9.46239e-06	5.27501e-07	2.88222e-06	3.40972e-06
WEE2	2.40473e-05	1.34057e-06	7.32475e-06	8.66531e-06
CCDC40	6.48022e-05	3.61254e-06	1.97386e-05	2.33511e-05
PAXIP1-AS2	2.75498e-06	1.53582e-07	8.39162e-07	9.92744e-07
CCDC64	2.79942e-05	1.5606e-06	8.52697e-06	1.00876e-05
KDM7A	4.22594e-05	2.35584e-06	1.28721e-05	1.5228e-05
IRF7	2.77317e-05	1.54596e-06	8.44701e-06	9.99298e-06
MYCBP	3.80807e-06	2.12289e-07	1.15993e-06	1.37222e-06
RASSF7	1.57774e-05	8.79543e-07	4.80575e-06	5.68529e-06
CDYL	2.76429e-05	1.54101e-06	8.41997e-06	9.96098e-06
FAM98B	1.2695e-05	7.07707e-07	3.86685e-06	4.57456e-06
FBXL16	2.98037e-05	1.66147e-06	9.07813e-06	1.07396e-05
TMEM209	2.35073e-05	1.31047e-06	7.16028e-06	8.47074e-06
PRMT2	2.37941e-05	1.32645e-06	7.24763e-06	8.57408e-06
TEN1	8.92044e-07	4.97289e-08	2.71714e-07	3.21443e-07
TCTN1	2.66588e-05	1.48615e-06	8.12021e-06	9.60636e-06
NFIX	2.65965e-05	1.48268e-06	8.10123e-06	9.58391e-06
C16orf13	6.31157e-06	3.51852e-07	1.92249e-06	2.27434e-06
HOOK2	3.92654e-05	2.18893e-06	1.19602e-05	1.41491e-05
ALG3	2.14441e-05	1.19545e-06	6.53182e-06	7.72727e-06
CHMP7	2.00023e-05	1.11507e-06	6.09265e-06	7.20772e-06
MCM3AP	9.29744e-05	5.18305e-06	2.83198e-05	3.35028e-05
43353	1.93045e-05	1.07617e-06	5.8801e-06	6.95627e-06
LSS	4.23207e-05	2.35926e-06	1.28908e-05	1.525e-05
ZNF709	2.33874e-05	1.30378e-06	7.12374e-06	8.42752e-06
PDCD1LG2	1.02449e-05	5.71125e-07	3.12058e-06	3.69171e-06
ST7-OT4	1.02033e-06	5.68802e-08	3.10789e-07	3.67669e-07
RAB2B	9.79232e-06	5.45894e-07	2.98272e-06	3.52861e-06
LINC00998	3.71403e-07	2.07047e-08	1.13129e-07	1.33833e-07
PGBD4	2.69342e-05	1.50151e-06	8.2041e-06	9.70561e-06
RGS11	2.14064e-05	1.19334e-06	6.52033e-06	7.71368e-06
ASCC2	3.9093e-05	2.17932e-06	1.19076e-05	1.4087e-05
PPP3CC	2.18834e-05	1.21994e-06	6.66564e-06	7.88558e-06
PQLC1	1.73916e-05	9.69531e-07	5.29744e-06	6.26697e-06
ZMAT5	8.06143e-06	4.49402e-07	2.45549e-06	2.90489e-06
MED13	8.16959e-05	4.55431e-06	2.48844e-05	2.94387e-05
COL8A2	2.90087e-05	1.61715e-06	8.83599e-06	1.04531e-05
ROBO3	6.74234e-05	3.75866e-06	2.0537e-05	2.42957e-05
POLR3D	1.90059e-05	1.05953e-06	5.78917e-06	6.84869e-06
CCDC41	2.62418e-05	1.4629e-06	7.99318e-06	9.45608e-06
C19orf38	1.24178e-06	6.92259e-08	3.78245e-07	4.4747e-07
SH3KBP1	3.32505e-05	1.85362e-06	1.0128e-05	1.19816e-05
TCP10	1.58256e-05	8.82231e-07	4.82044e-06	5.70267e-06
C12orf74	8.06979e-06	4.49867e-07	2.45804e-06	2.90791e-06
ARHGEF12	6.87934e-05	3.83503e-06	2.09543e-05	2.47893e-05
ITGB2	5.12092e-05	2.85477e-06	1.55982e-05	1.8453e-05
MBP	1.16425e-05	6.49035e-07	3.54627e-06	4.19531e-06
C17orf67	4.58364e-06	2.55525e-07	1.39617e-06	1.65169e-06
KIAA0020	2.43478e-05	1.35732e-06	7.41627e-06	8.77359e-06
KIAA1211L	5.3245e-05	2.96826e-06	1.62183e-05	1.91866e-05
CHMP1A	1.11738e-05	6.22905e-07	3.4035e-06	4.02641e-06
ZNF846	1.81967e-05	1.01441e-06	5.54267e-06	6.55708e-06
TTC28	1.18337e-05	6.59696e-07	3.60452e-06	4.26422e-06
KRTAP12-3	5.38989e-06	3.00471e-07	1.64175e-06	1.94222e-06
MUC16	0.000516647	2.88016e-05	0.000157369	0.000186171
KRTAP10-9	1.56071e-05	8.70049e-07	4.75388e-06	5.62393e-06
TRPM2	9.18622e-05	5.12105e-06	2.7981e-05	3.31021e-05
STK32A	1.67408e-05	9.3325e-07	5.0992e-06	6.03245e-06
NPM2	9.3854e-06	5.23209e-07	2.85877e-06	3.38198e-06
SOCS6	2.75216e-05	1.53425e-06	8.38302e-06	9.91727e-06
ADGB	1.305e-05	7.27502e-07	3.97501e-06	4.70251e-06
UBE3A	3.36015e-05	1.87319e-06	1.02349e-05	1.21081e-05
C21orf2	1.6278e-05	9.07454e-07	4.95826e-06	5.86571e-06
ZMYND11	2.70772e-05	1.50948e-06	8.24765e-06	9.75712e-06
RNASE1	7.27269e-06	4.05432e-07	2.21525e-06	2.62068e-06
CDH7	3.67614e-05	2.04934e-06	1.11974e-05	1.32468e-05
INTS10	3.20463e-05	1.78649e-06	9.76123e-06	1.15477e-05
MAP2K7	2.33322e-05	1.3007e-06	7.10693e-06	8.40763e-06
SERPINB8	1.54407e-05	8.60772e-07	4.70319e-06	5.56396e-06
CXorf36	1.88767e-05	1.05232e-06	5.7498e-06	6.80212e-06
SLC35E3	1.40385e-05	7.82604e-07	4.27608e-06	5.05869e-06
EPHB1	5.22732e-05	2.91408e-06	1.59223e-05	1.88364e-05
GRIP1	4.90077e-05	2.73204e-06	1.49276e-05	1.76597e-05
SERPINB7	1.58064e-05	8.81164e-07	4.81461e-06	5.69577e-06
TMEM55B	1.39106e-05	7.75477e-07	4.23714e-06	5.01262e-06
TM9SF4	3.41006e-05	1.90101e-06	1.0387e-05	1.2288e-05
NPS	3.53384e-06	1.97001e-07	1.0764e-06	1.2734e-06
ZCWPW1	2.69317e-05	1.50137e-06	8.20334e-06	9.7047e-06
COLCA2	8.68522e-07	4.84176e-08	2.6455e-07	3.12968e-07
GRK4	2.53742e-05	1.41454e-06	7.72892e-06	9.14345e-06
C12orf66	1.917e-05	1.06867e-06	5.83915e-06	6.90782e-06
FGL1	1.28454e-05	7.16095e-07	3.91268e-06	4.62878e-06
AGPAT3	2.35995e-05	1.31561e-06	7.18837e-06	8.50397e-06
CTDSP2	1.33094e-05	7.4196e-07	4.05401e-06	4.79597e-06
MBLAC1	1.53076e-05	8.53357e-07	4.66267e-06	5.51603e-06
RP11-302B13.5	1.13157e-05	6.3082e-07	3.44675e-06	4.07757e-06
DYNC2H1	0.000145017	8.08428e-06	4.41718e-05	5.22561e-05
C3orf56	1.13321e-05	6.31735e-07	3.45175e-06	4.08348e-06
BCL2	1.84137e-05	1.02651e-06	5.60878e-06	6.63529e-06
KIAA1468	5.42663e-05	3.02519e-06	1.65294e-05	1.95546e-05
TMEM123	9.46442e-06	5.27614e-07	2.88284e-06	3.41046e-06
RDH16	1.57294e-05	8.7687e-07	4.79114e-06	5.66801e-06
HPS4	3.29558e-05	1.83719e-06	1.00383e-05	1.18754e-05
RGPD2	1.96713e-05	1.09662e-06	5.99183e-06	7.08845e-06
KHSRP	2.98503e-05	1.66407e-06	9.09232e-06	1.07564e-05
HDDC2	9.37085e-06	5.22398e-07	2.85434e-06	3.37674e-06
CBS	3.37241e-05	1.88002e-06	1.02723e-05	1.21523e-05
CCNB1IP1	1.17167e-05	6.53171e-07	3.56887e-06	4.22204e-06
HM13	2.06898e-05	1.1534e-06	6.30207e-06	7.45546e-06
TRDN	2.33537e-05	1.3019e-06	7.11349e-06	8.41539e-06
EFCAB9	1.72405e-06	9.61107e-08	5.25141e-07	6.21252e-07
APOF	1.26086e-05	7.02891e-07	3.84054e-06	4.54343e-06
WDR4	2.29339e-05	1.2785e-06	6.98562e-06	8.26412e-06
TBC1D32	4.90938e-05	2.73684e-06	1.49539e-05	1.76907e-05
CD200R1L	1.14268e-05	6.37009e-07	3.48057e-06	4.11758e-06
CRYBB2	1.08439e-05	6.04518e-07	3.30304e-06	3.90756e-06
VIMP	7.9333e-06	4.42259e-07	2.41647e-06	2.85873e-06
NSF	1.79489e-05	1.0006e-06	5.46719e-06	6.46778e-06
LONRF1	2.17768e-05	1.214e-06	6.63318e-06	7.84717e-06
PPAPDC1A	1.46672e-05	8.17655e-07	4.4676e-06	5.28525e-06
CRHR1	2.32567e-05	1.2965e-06	7.08395e-06	8.38044e-06
TRIM77	2.21493e-06	1.23476e-07	6.74663e-07	7.98139e-07
GNAT3	1.07844e-05	6.012e-07	3.28491e-06	3.88611e-06
GGT5	2.92381e-05	1.62994e-06	8.90586e-06	1.05358e-05
CABIN1	0.000107503	5.99301e-06	3.27453e-05	3.87383e-05
C15orf38-AP3S2	2.13365e-05	1.18945e-06	6.49906e-06	7.68851e-06
FANCB	2.93316e-05	1.63515e-06	8.93433e-06	1.05695e-05
TCF4	3.3047e-05	1.84228e-06	1.00661e-05	1.19083e-05
DDT	2.01235e-06	1.12183e-07	6.12956e-07	7.25139e-07
SLC2A11	2.57036e-05	1.4329e-06	7.82926e-06	9.26216e-06
CAMK2A	3.01245e-05	1.67935e-06	9.17584e-06	1.08552e-05
MPP3	3.10571e-05	1.73135e-06	9.45993e-06	1.11913e-05
CGGBP1	6.83998e-06	3.81309e-07	2.08344e-06	2.46475e-06
VGLL3	1.42439e-05	7.94058e-07	4.33867e-06	5.13273e-06
CST3	6.05277e-06	3.37424e-07	1.84366e-06	2.18108e-06
HIGD1C	2.78383e-06	1.5519e-07	8.47947e-07	1.00314e-06
TMPRSS12	1.27977e-05	7.13433e-07	3.89814e-06	4.61157e-06
SPAG11B	5.68251e-06	3.16784e-07	1.73088e-06	2.04766e-06
NOTO	1.89603e-06	1.05698e-07	5.77525e-07	6.83223e-07
KRTAP9-1	7.45316e-06	4.15492e-07	2.27021e-06	2.68571e-06
KRTAP4-1	6.69585e-06	3.73274e-07	2.03954e-06	2.41281e-06
LARP4	2.76823e-05	1.54321e-06	8.43197e-06	9.97518e-06
KRTAP2-2	8.42368e-07	4.69596e-08	2.56583e-07	3.03543e-07
FGFRL1	3.2416e-05	1.8071e-06	9.87383e-06	1.16809e-05
PAX1	3.5497e-05	1.97886e-06	1.08123e-05	1.27912e-05
PRPS2	1.74998e-05	9.75566e-07	5.33041e-06	6.30598e-06
KRTAP5-11	5.50769e-06	3.07038e-07	1.67763e-06	1.98467e-06
KRTAP5-10	8.3161e-06	4.63599e-07	2.53307e-06	2.99666e-06
KRTAP5-8	6.93047e-06	3.86354e-07	2.111e-06	2.49736e-06
KRTAP5-7	6.66284e-06	3.71434e-07	2.02948e-06	2.40092e-06
FRMD4B	4.32387e-05	2.41043e-06	1.31704e-05	1.55808e-05
CCDC11	2.24056e-05	1.24905e-06	6.8247e-06	8.07374e-06
DIAPH1	5.36106e-05	2.98864e-06	1.63297e-05	1.93183e-05
MFSD12	2.93424e-05	1.63576e-06	8.93764e-06	1.05734e-05
TMF1	4.08914e-05	2.27958e-06	1.24554e-05	1.4735e-05
USP34	0.000134976	7.52452e-06	4.11134e-05	4.86379e-05
C17orf98	1.03617e-05	5.77636e-07	3.15615e-06	3.73379e-06
LCP1	2.49535e-05	1.39109e-06	7.60079e-06	8.99188e-06
TMPRSS2	2.86316e-05	1.59613e-06	8.72111e-06	1.03172e-05
PCDHGA11	5.67259e-05	3.16231e-06	1.72786e-05	2.04409e-05
ATXN7	4.65716e-05	2.59623e-06	1.41856e-05	1.67818e-05
PCDHGB7	5.8235e-05	3.24643e-06	1.77382e-05	2.09847e-05
MX1	3.31801e-05	1.84969e-06	1.01066e-05	1.19563e-05
PCDHGA8	5.79329e-05	3.22959e-06	1.76462e-05	2.08758e-05
GSTP1	1.11319e-05	6.20574e-07	3.39076e-06	4.01134e-06
PCDHGA10	5.72054e-05	3.18904e-06	1.74246e-05	2.06137e-05
ZNF596	1.83714e-05	1.02415e-06	5.59589e-06	6.62004e-06
PCDHA12	6.78019e-05	3.77976e-06	2.06523e-05	2.44321e-05
TMEM249	2.72917e-06	1.52143e-07	8.31298e-07	9.83441e-07
C2orf73	7.78749e-06	4.3413e-07	2.37205e-06	2.80618e-06
SLC38A1	2.14291e-05	1.19461e-06	6.52725e-06	7.72187e-06
PCDHA11	6.72392e-05	3.74839e-06	2.04809e-05	2.42293e-05
HMGCLL1	1.50672e-05	8.39951e-07	4.58942e-06	5.42937e-06
TP53TG3D	4.09077e-06	2.28049e-07	1.24604e-06	1.47409e-06
DOT1L	9.49031e-05	5.29058e-06	2.89073e-05	3.41979e-05
GXYLT1	1.8058e-05	1.00668e-06	5.50043e-06	6.50712e-06
TP53TG3	8.12977e-07	4.53211e-08	2.47631e-07	2.92952e-07
ZSWIM8	8.55215e-05	4.76758e-06	2.60496e-05	3.08172e-05
SHARPIN	1.85891e-05	1.03629e-06	5.6622e-06	6.69849e-06
DEFB113	2.62683e-06	1.46438e-07	8.00127e-07	9.46565e-07
DEFB133	3.62775e-07	2.02237e-08	1.105e-07	1.30724e-07
AL162389.1	6.69815e-07	3.73403e-08	2.04024e-07	2.41365e-07
UBE2D2	6.87854e-06	3.83459e-07	2.09519e-06	2.47865e-06
WNT8A	1.63099e-05	9.0923e-07	4.96796e-06	5.87718e-06
PARP3	2.50082e-05	1.39413e-06	7.61743e-06	9.01156e-06
CAPN11	3.00836e-05	1.67707e-06	9.16338e-06	1.08405e-05
IQCF6	6.43799e-07	3.58899e-08	1.961e-07	2.3199e-07
CDH23	5.98675e-05	3.33744e-06	1.82355e-05	2.1573e-05
TOP3B	4.48467e-05	2.50007e-06	1.36602e-05	1.61603e-05
SLC25A45	1.64231e-05	9.15539e-07	5.00243e-06	5.91797e-06
HSDL2	1.65557e-05	9.22935e-07	5.04284e-06	5.96578e-06
GRB10	3.03939e-05	1.69437e-06	9.2579e-06	1.09523e-05
CCDC33	3.61841e-05	2.01716e-06	1.10216e-05	1.30388e-05
AC090616.2	1.54692e-06	8.62363e-08	4.71188e-07	5.57424e-07
YPEL3	9.87367e-06	5.50429e-07	3.0075e-06	3.55793e-06
SEC24A	4.72345e-05	2.63319e-06	1.43875e-05	1.70207e-05
SAC3D1	1.38606e-05	7.7269e-07	4.22191e-06	4.9946e-06
AEBP2	2.03393e-05	1.13386e-06	6.19531e-06	7.32917e-06
ATL3	2.15916e-05	1.20367e-06	6.57674e-06	7.78041e-06
TNS3	7.8029e-05	4.34989e-06	2.37675e-05	2.81174e-05
MROH6	3.37857e-05	1.88345e-06	1.0291e-05	1.21745e-05
TOMM6	5.0764e-07	2.82995e-08	1.54626e-07	1.82925e-07
DAAM2	4.59352e-05	2.56076e-06	1.39918e-05	1.65525e-05
EIF3CL	7.70781e-06	4.29688e-07	2.34778e-06	2.77747e-06
MGARP	1.20803e-05	6.73442e-07	3.67963e-06	4.35307e-06
DYRK1A	3.43709e-05	1.91608e-06	1.04693e-05	1.23854e-05
C4orf29	1.49807e-05	8.35132e-07	4.56309e-06	5.39823e-06
COL13A1	3.90745e-05	2.17829e-06	1.1902e-05	1.40803e-05
KSR1	3.86947e-05	2.15712e-06	1.17863e-05	1.39434e-05
SPTLC3	2.40182e-05	1.33894e-06	7.31588e-06	8.65482e-06
GIN1	1.87227e-05	1.04373e-06	5.70288e-06	6.74661e-06
C17orf103	5.73314e-06	3.19606e-07	1.7463e-06	2.06591e-06
TTC3	7.86329e-05	4.38356e-06	2.39514e-05	2.8335e-05
RPRD1A	1.26142e-05	7.03207e-07	3.84226e-06	4.54547e-06
43350	1.31753e-05	7.34484e-07	4.01316e-06	4.74764e-06
CDRT15L2	5.53219e-06	3.08404e-07	1.68509e-06	1.9935e-06
CTNND1	4.5173e-05	2.51826e-06	1.37596e-05	1.62778e-05
LCMT1	1.44245e-05	8.04122e-07	4.39366e-06	5.19778e-06
C4orf3	1.05461e-05	5.87915e-07	3.21232e-06	3.80023e-06
RAD51AP2	3.96209e-05	2.20875e-06	1.20684e-05	1.42772e-05
AC007952.6	7.24169e-07	4.03703e-08	2.2058e-07	2.60951e-07
POLR3G	8.53636e-06	4.75878e-07	2.60016e-06	3.07603e-06
HLCS	3.51152e-05	1.95757e-06	1.0696e-05	1.26536e-05
COL25A1	3.5473e-05	1.97752e-06	1.0805e-05	1.27825e-05
EVPLL	1.33324e-05	7.43243e-07	4.06102e-06	4.80426e-06
CLDN14	1.60386e-05	8.94108e-07	4.88533e-06	5.77944e-06
ALKBH5	3.1253e-05	1.74227e-06	9.5196e-06	1.12619e-05
RP11-166B2.1	1.28634e-05	7.17095e-07	3.91815e-06	4.63524e-06
DOPEY2	0.000114259	6.36962e-06	3.48031e-05	4.11727e-05
AIFM3	3.2988e-05	1.83898e-06	1.00481e-05	1.1887e-05
DNA2	4.18624e-05	2.33371e-06	1.27512e-05	1.50849e-05
C14orf182	4.80733e-06	2.67995e-07	1.4643e-06	1.7323e-06
SETD4	1.9676e-05	1.09688e-06	5.99325e-06	7.09013e-06
MYO5A	8.1167e-05	4.52483e-06	2.47233e-05	2.92481e-05
AC104472.1	7.57101e-07	4.22062e-08	2.30611e-07	2.72817e-07
AC003102.1	2.0923e-07	1.1664e-08	6.37311e-08	7.5395e-08
JMJD1C	9.34891e-05	5.21175e-06	2.84766e-05	3.36883e-05
DSPP	3.8138e-05	2.12608e-06	1.16167e-05	1.37428e-05
ZSWIM7	6.06973e-06	3.3837e-07	1.84882e-06	2.18719e-06
SMIM11	1.95821e-06	1.09164e-07	5.96466e-07	7.0563e-07
TMEM26	1.85442e-05	1.03379e-06	5.64852e-06	6.68231e-06
RBM12B	4.35298e-05	2.42666e-06	1.32591e-05	1.56857e-05
QSER1	5.91453e-05	3.29718e-06	1.80155e-05	2.13127e-05
MRPS6	5.86331e-06	3.26863e-07	1.78595e-06	2.11281e-06
HECTD1	0.000104497	5.82543e-06	3.18297e-05	3.76551e-05
AC124890.1	3.77176e-07	2.10265e-08	1.14887e-07	1.35913e-07
NOMO3	2.18304e-05	1.21698e-06	6.64948e-06	7.86646e-06
RP11-477N12.3	1.37362e-06	7.65755e-08	4.18402e-07	4.94978e-07
C14orf23	6.572e-07	3.6637e-08	2.00182e-07	2.36819e-07
OTOG	1.51297e-05	8.43435e-07	4.60846e-06	5.45189e-06
SDR39U1	1.38786e-05	7.73694e-07	4.2274e-06	5.00109e-06
N4BP2L2	2.33941e-05	1.30415e-06	7.12578e-06	8.42994e-06
RNF222	1.29814e-06	7.23678e-08	3.95412e-07	4.6778e-07
RABGGTA	2.59594e-05	1.44716e-06	7.90717e-06	9.35434e-06
ABCC1	8.3479e-05	4.65371e-06	2.54275e-05	3.00812e-05
AC129492.6	1.07847e-05	6.01217e-07	3.285e-06	3.88621e-06
ACSM4	2.17589e-05	1.213e-06	6.62772e-06	7.84072e-06
COL28A1	4.48741e-05	2.5016e-06	1.36686e-05	1.61702e-05
ANKRD28	3.68861e-05	2.0563e-06	1.12354e-05	1.32917e-05
NEURL4	9.01076e-05	5.02324e-06	2.74466e-05	3.24698e-05
CABYR	1.45674e-05	8.12093e-07	4.43721e-06	5.2493e-06
MAP3K1	5.38422e-05	3.00155e-06	1.64002e-05	1.94017e-05
DLG4	4.10358e-05	2.28763e-06	1.24994e-05	1.4787e-05
PLA2G4E	3.17147e-05	1.768e-06	9.66022e-06	1.14282e-05
C22orf39	7.47235e-06	4.16562e-07	2.27606e-06	2.69262e-06
MROH2B	5.52768e-05	3.08152e-06	1.68372e-05	1.99187e-05
PROL1	9.51816e-06	5.3061e-07	2.89921e-06	3.42982e-06
RADIL	5.64794e-05	3.14857e-06	1.72035e-05	2.03521e-05
UBXN2B	1.17128e-05	6.52955e-07	3.56769e-06	4.22065e-06
CDIP1	8.07627e-06	4.50229e-07	2.46001e-06	2.91024e-06
ZNF195	1.99559e-05	1.11248e-06	6.07852e-06	7.191e-06
ZNF594	2.70818e-05	1.50973e-06	8.24904e-06	9.75877e-06
SRL	2.35983e-05	1.31553e-06	7.18797e-06	8.50351e-06
TSSK2	2.19914e-05	1.22596e-06	6.69854e-06	7.92449e-06
KRTAP5-5	9.89159e-06	5.51428e-07	3.01295e-06	3.56438e-06
KRTAP5-4	8.2036e-06	4.57327e-07	2.4988e-06	2.95612e-06
KRTAP5-3	8.91243e-06	4.96842e-07	2.7147e-06	3.21155e-06
PAICS	1.10844e-05	6.17924e-07	3.37629e-06	3.99421e-06
ANKRD18A	1.16415e-05	6.4898e-07	3.54597e-06	4.19495e-06
RBBP8	3.31422e-05	1.84758e-06	1.0095e-05	1.19426e-05
FAM166B	9.84066e-06	5.48589e-07	2.99744e-06	3.54603e-06
GRXCR1	1.33988e-05	7.46945e-07	4.08124e-06	4.82819e-06
ENHO	3.85924e-06	2.15141e-07	1.17551e-06	1.39066e-06
MRAP	9.08537e-06	5.06483e-07	2.76738e-06	3.27387e-06
KDM5A	7.12976e-05	3.97464e-06	2.17171e-05	2.56917e-05
RBMXL1	1.80179e-05	1.00445e-06	5.48822e-06	6.49267e-06
ROCK1	4.86504e-05	2.71212e-06	1.48188e-05	1.75309e-05
IFITM3	7.75423e-06	4.32276e-07	2.36192e-06	2.7942e-06
C5orf49	8.28903e-06	4.62089e-07	2.52482e-06	2.98691e-06
UBE2QL1	1.1193e-06	6.23979e-08	3.40937e-07	4.03335e-07
IFITM2	7.48168e-06	4.17082e-07	2.2789e-06	2.69599e-06
WDR19	4.56785e-05	2.54645e-06	1.39136e-05	1.646e-05
CECR1	2.24881e-05	1.25365e-06	6.84982e-06	8.10347e-06
SEL1L3	4.26046e-05	2.37509e-06	1.29773e-05	1.53524e-05
KCNU1	4.30801e-05	2.40159e-06	1.31221e-05	1.55237e-05
KRTAP13-2	7.47783e-06	4.16867e-07	2.27773e-06	2.6946e-06
SEH1L	1.86337e-05	1.03877e-06	5.67577e-06	6.71454e-06
CLDN8	1.06182e-05	5.91933e-07	3.23427e-06	3.8262e-06
GRIK1	4.01927e-05	2.24063e-06	1.22426e-05	1.44832e-05
C14orf164	1.46094e-06	8.14433e-08	4.44999e-07	5.26443e-07
RUNX3	2.99241e-05	1.66818e-06	9.11482e-06	1.0783e-05
BACH1	2.89033e-05	1.61128e-06	8.80387e-06	1.04151e-05
ITFG3	3.40369e-05	1.89746e-06	1.03676e-05	1.2265e-05
KIAA2026	7.91963e-05	4.41497e-06	2.4123e-05	2.8538e-05
MAP3K7CL	8.54303e-06	4.7625e-07	2.60219e-06	3.07844e-06
NPRL3	2.44709e-05	1.36418e-06	7.45378e-06	8.81796e-06
DDX3X	3.14237e-05	1.75178e-06	9.57158e-06	1.13234e-05
FP15737	4.94664e-07	2.75761e-08	1.50673e-07	1.78249e-07
MTRNR2L4	8.10203e-08	4.51665e-09	2.46786e-08	2.91952e-08
CHD8	9.67887e-05	5.39569e-06	2.94816e-05	3.48773e-05
MAGEB16	9.97805e-06	5.56247e-07	3.03929e-06	3.59554e-06
MAGEB17	8.00811e-06	4.46429e-07	2.43925e-06	2.88568e-06
RPGRIP1	4.82808e-05	2.69152e-06	1.47062e-05	1.73977e-05
C22orf34	1.15955e-06	6.46417e-08	3.53197e-07	4.17839e-07
DEFB130	2.86219e-07	1.59559e-08	8.71817e-08	1.03138e-07
ZNF705D	1.08262e-06	6.03529e-08	3.29763e-07	3.90116e-07
SNRPN	1.11779e-05	6.23133e-07	3.40475e-06	4.02788e-06
AF131215.5	2.21547e-07	1.23506e-08	6.74826e-08	7.98332e-08
TUBA3C	2.75022e-05	1.53317e-06	8.3771e-06	9.91026e-06
FKBP1A	3.45893e-06	1.92825e-07	1.05358e-06	1.24641e-06
ZNF705G	1.08466e-05	6.04667e-07	3.30385e-06	3.90852e-06
MYL5	8.92083e-06	4.97311e-07	2.71726e-06	3.21458e-06
KDM1A	3.74998e-05	2.09051e-06	1.14224e-05	1.35129e-05
ARGLU1	2.06807e-05	1.15289e-06	6.29931e-06	7.4522e-06
NRIP1	3.98304e-05	2.22043e-06	1.21323e-05	1.43527e-05
TPTE2	2.12762e-05	1.18609e-06	6.48069e-06	7.66677e-06
RFPL3S	1.73388e-06	9.66589e-08	5.28136e-07	6.24795e-07
RFPL2	1.74041e-05	9.70228e-07	5.30125e-06	6.27148e-06
COLEC12	3.18334e-05	1.77462e-06	9.69638e-06	1.1471e-05
SLITRK6	3.03439e-05	1.69159e-06	9.24269e-06	1.09343e-05
SFI1	6.00207e-05	3.34598e-06	1.82822e-05	2.16281e-05
PCBP3	1.8295e-05	1.0199e-06	5.57262e-06	6.59252e-06
DIAPH3	4.70499e-05	2.6229e-06	1.43313e-05	1.69542e-05
MACC1	2.93257e-05	1.63482e-06	8.93254e-06	1.05674e-05
NEDD4L	4.28419e-05	2.38831e-06	1.30496e-05	1.54379e-05
NEK3	1.62454e-05	9.05635e-07	4.94832e-06	5.85395e-06
SGSM1	5.73663e-05	3.19801e-06	1.74737e-05	2.06717e-05
KRTAP10-12	1.39578e-05	7.78107e-07	4.25151e-06	5.02962e-06
KRTAP10-6	1.92266e-05	1.07183e-06	5.85636e-06	6.92819e-06
KRTAP10-5	1.49984e-05	8.36118e-07	4.56848e-06	5.4046e-06
KRTAP10-4	2.01328e-05	1.12234e-06	6.1324e-06	7.25474e-06
KRTAP10-1	1.53689e-05	8.56774e-07	4.68134e-06	5.53812e-06
GGT1	2.92771e-05	1.63211e-06	8.91774e-06	1.05499e-05
MAPK4	3.78979e-05	2.1127e-06	1.15436e-05	1.36563e-05
DLEU7	7.13483e-06	3.97746e-07	2.17325e-06	2.571e-06
SIAH3	1.63732e-05	9.12758e-07	4.98724e-06	5.9e-06
SMIM2	4.73243e-07	2.63819e-08	1.44149e-07	1.70531e-07
NBEA	0.00010398	5.79658e-06	3.1672e-05	3.74686e-05
ZNF74	4.40778e-05	2.45721e-06	1.3426e-05	1.58832e-05
DSCAM	0.000108816	6.06615e-06	3.3145e-05	3.92111e-05
MORC3	3.86758e-05	2.15607e-06	1.17806e-05	1.39366e-05
AP005482.1	4.49441e-07	2.50551e-08	1.36899e-07	1.61954e-07
TXNRD2	2.93783e-05	1.63776e-06	8.94857e-06	1.05863e-05
JAM2	1.21407e-05	6.76809e-07	3.69803e-06	4.37484e-06
NCAM2	3.28187e-05	1.82955e-06	9.9965e-06	1.18261e-05
DEFB116	3.7952e-06	2.11571e-07	1.15601e-06	1.36758e-06
DEFB115	2.80751e-06	1.56511e-07	8.55162e-07	1.01167e-06
PPP4R1	3.89444e-05	2.17104e-06	1.18624e-05	1.40334e-05
AF165138.7	6.6329e-07	3.69765e-08	2.02037e-07	2.39013e-07
RBM11	9.89254e-06	5.51481e-07	3.01324e-06	3.56473e-06
GAB4	2.59631e-05	1.44737e-06	7.90829e-06	9.35566e-06
CLUL1	1.61989e-05	9.03041e-07	4.93414e-06	5.83718e-06
C9orf152	9.1437e-06	5.09735e-07	2.78515e-06	3.29489e-06
C20orf202	5.53048e-07	3.08309e-08	1.68457e-07	1.99288e-07
KLHDC7A	5.06858e-05	2.82559e-06	1.54388e-05	1.82644e-05
HMX1	8.21178e-06	4.57783e-07	2.50129e-06	2.95907e-06
GCGR	4.92255e-06	2.74418e-07	1.4994e-06	1.77381e-06
ZG16	8.8195e-07	4.91662e-08	2.6864e-07	3.17806e-07
TMEM242	8.45385e-06	4.71278e-07	2.57502e-06	3.0463e-06
WDR47	3.65047e-05	2.03503e-06	1.11193e-05	1.31543e-05
CCNL2	3.41899e-05	1.90599e-06	1.04142e-05	1.23201e-05
FAM72D	4.16771e-06	2.32338e-07	1.26947e-06	1.50181e-06
MASP2	2.93631e-05	1.63691e-06	8.94394e-06	1.05809e-05
APITD1-CORT	6.77988e-06	3.77959e-07	2.06513e-06	2.44309e-06
SLC2A7	2.69718e-05	1.5036e-06	8.21554e-06	9.71914e-06
UBE2J2	1.57309e-05	8.76953e-07	4.7916e-06	5.66855e-06
DNAH14	1.10835e-05	6.17872e-07	3.376e-06	3.99387e-06
MIER1	2.20349e-05	1.22838e-06	6.71179e-06	7.94018e-06
ZNF135	3.16827e-05	1.76622e-06	9.65047e-06	1.14167e-05
MMACHC	1.43518e-05	8.00071e-07	4.37152e-06	5.17159e-06
KIAA1522	5.21002e-05	2.90443e-06	1.58696e-05	1.8774e-05
SZRD1	6.95449e-06	3.87693e-07	2.11832e-06	2.50601e-06
TTC34	3.30926e-06	1.84482e-07	1.00799e-06	1.19247e-06
CLHC1	2.0695e-05	1.15369e-06	6.30366e-06	7.45735e-06
CEACAM21	1.28667e-05	7.17279e-07	3.91915e-06	4.63643e-06
AC008060.7	1.12722e-06	6.28391e-08	3.43348e-07	4.06187e-07
WDR62	7.56292e-05	4.21611e-06	2.30365e-05	2.72526e-05
CLDN15	1.36285e-05	7.59752e-07	4.15122e-06	4.91098e-06
GAREML	6.13184e-06	3.41832e-07	1.86774e-06	2.20958e-06
LRRC72	1.26655e-06	7.06064e-08	3.85788e-07	4.56394e-07
MEI1	4.8164e-05	2.68501e-06	1.46707e-05	1.73557e-05
XPO1	3.95417e-05	2.20433e-06	1.20443e-05	1.42486e-05
SUN1	4.5292e-05	2.5249e-06	1.37958e-05	1.63207e-05
SCFD2	3.28921e-05	1.83364e-06	1.00188e-05	1.18525e-05
AC009403.2	7.47722e-07	4.16834e-08	2.27754e-07	2.69438e-07
RPS14	8.68464e-06	4.84144e-07	2.64532e-06	3.12947e-06
POP1	4.73597e-05	2.64017e-06	1.44257e-05	1.70658e-05
PSG11	1.41911e-05	7.91114e-07	4.32258e-06	5.1137e-06
APOBEC3H	1.04024e-05	5.79905e-07	3.16856e-06	3.74846e-06
SLC6A4	3.22487e-05	1.79778e-06	9.8229e-06	1.16207e-05
SVEP1	0.000143642	8.0076e-06	4.37529e-05	5.17605e-05
GP5	4.05423e-05	2.26012e-06	1.23491e-05	1.46092e-05
PDE7A	2.0376e-05	1.1359e-06	6.20649e-06	7.34239e-06
A4GALT	2.53694e-05	1.41427e-06	7.72745e-06	9.14172e-06
MGC10955	2.41506e-07	1.34633e-08	7.35622e-08	8.70255e-08
P4HA2	2.80529e-05	1.56387e-06	8.54485e-06	1.01087e-05
RBM33	5.1388e-05	2.86474e-06	1.56527e-05	1.85174e-05
GGT2	9.78613e-06	5.45549e-07	2.98083e-06	3.52638e-06
MTMR3	5.2439e-05	2.92332e-06	1.59728e-05	1.88961e-05
NHP2L1	6.34381e-06	3.53649e-07	1.93231e-06	2.28596e-06
MARK2	4.31062e-05	2.40304e-06	1.313e-05	1.55331e-05
SEC14L6	9.79669e-06	5.46137e-07	2.98405e-06	3.53019e-06
IQCE	3.99591e-05	2.22761e-06	1.21715e-05	1.43991e-05
KCTD17	1.16992e-05	6.52195e-07	3.56354e-06	4.21573e-06
AC091801.1	4.71175e-07	2.62667e-08	1.43519e-07	1.69786e-07
CYP4F11	2.71164e-05	1.51166e-06	8.25958e-06	9.77124e-06
FANCL	1.5397e-05	8.58341e-07	4.68991e-06	5.54825e-06
CACNA1I	0.000103625	5.77677e-06	3.15638e-05	3.73406e-05
TRIM66	4.53436e-06	2.52777e-07	1.38115e-06	1.63393e-06
SETD5	5.63885e-05	3.1435e-06	1.71758e-05	2.03193e-05
C22orf15	4.19138e-06	2.33657e-07	1.27668e-06	1.51034e-06
AC110781.3	1.13341e-06	6.31844e-08	3.45234e-07	4.08419e-07
APOBEC3A	1.04896e-05	5.84766e-07	3.19512e-06	3.77988e-06
KIAA1841	2.66373e-05	1.48495e-06	8.11365e-06	9.5986e-06
CEBPZ-AS1	6.02516e-07	3.35885e-08	1.83525e-07	2.17113e-07
GAL3ST1	3.46404e-05	1.9311e-06	1.05514e-05	1.24825e-05
FAM19A5	8.81011e-06	4.91138e-07	2.68354e-06	3.17468e-06
ZNF681	1.98178e-05	1.10479e-06	6.03646e-06	7.14125e-06
ICA1	2.03247e-05	1.13305e-06	6.19086e-06	7.32391e-06
CGREF1	1.211e-05	6.75098e-07	3.68868e-06	4.36378e-06
SELM	1.0327e-05	5.757e-07	3.14558e-06	3.72128e-06
TCL1A	8.01564e-06	4.46849e-07	2.44155e-06	2.88839e-06
SLC25A19	1.64871e-05	9.19108e-07	5.02193e-06	5.94104e-06
KIAA1210	6.09156e-05	3.39587e-06	1.85548e-05	2.19506e-05
GAGE2E	7.92257e-07	4.41661e-08	2.4132e-07	2.85486e-07
SAR1B	8.6786e-06	4.83807e-07	2.64348e-06	3.12729e-06
AKAP12	7.64486e-05	4.26179e-06	2.32861e-05	2.75479e-05
PDZRN4	4.65427e-05	2.59462e-06	1.41768e-05	1.67714e-05
SMAD2	1.92412e-05	1.07264e-06	5.86084e-06	6.93348e-06
MEX3D	4.43871e-05	2.47445e-06	1.35202e-05	1.59947e-05
TF	3.49963e-05	1.95095e-06	1.06598e-05	1.26108e-05
HERC3	4.20829e-05	2.346e-06	1.28184e-05	1.51644e-05
CPE	2.46028e-05	1.37154e-06	7.49397e-06	8.86551e-06
ETV2	1.99317e-05	1.11114e-06	6.07115e-06	7.18229e-06
CNGA1	2.65858e-05	1.48208e-06	8.09797e-06	9.58005e-06
ECE2	5.08056e-05	2.83226e-06	1.54753e-05	1.83075e-05
LRP5L	1.5489e-05	8.63465e-07	4.7179e-06	5.58136e-06
SETD8	1.79306e-05	9.99582e-07	5.46163e-06	6.46122e-06
SCMH1	3.0641e-05	1.70815e-06	9.33318e-06	1.10413e-05
CARF	2.96161e-05	1.65101e-06	9.021e-06	1.0672e-05
ELFN2	6.10574e-05	3.40377e-06	1.85979e-05	2.20017e-05
BLVRA	1.40847e-05	7.85179e-07	4.29015e-06	5.07533e-06
GABRR2	2.35468e-05	1.31266e-06	7.17229e-06	8.48496e-06
MAGI1	8.44398e-05	4.70728e-06	2.57202e-05	3.04275e-05
C22orf46	9.46468e-07	5.27629e-08	2.88292e-07	3.41055e-07
OR6B2	1.64003e-05	9.1427e-07	4.9955e-06	5.90976e-06
IGSF23	9.55111e-07	5.32447e-08	2.90925e-07	3.44169e-07
PHF14	2.59509e-05	1.44669e-06	7.90458e-06	9.35127e-06
POU6F2	3.09722e-05	1.72661e-06	9.43406e-06	1.11607e-05
SLC8A1	3.9724e-05	2.2145e-06	1.20998e-05	1.43143e-05
RSPH10B2	2.26991e-05	1.26541e-06	6.9141e-06	8.17951e-06
KIAA1009	4.1901e-05	2.33586e-06	1.2763e-05	1.50988e-05
INO80D	4.46529e-05	2.48927e-06	1.36012e-05	1.60905e-05
CARD10	5.21697e-05	2.90831e-06	1.58908e-05	1.87991e-05
FBXO11	3.30719e-05	1.84366e-06	1.00736e-05	1.19173e-05
CLPSL2	2.97698e-06	1.65958e-07	9.06781e-07	1.07274e-06
MYH8	8.28594e-05	4.61917e-06	2.52388e-05	2.98579e-05
C16orf86	1.44161e-05	8.03655e-07	4.39111e-06	5.19476e-06
TBC1D10A	3.14735e-05	1.75456e-06	9.58675e-06	1.13413e-05
HCRTR1	2.24273e-05	1.25026e-06	6.83131e-06	8.08157e-06
PRR5	2.57294e-05	1.43434e-06	7.83712e-06	9.27146e-06
SDSL	1.65726e-05	9.23875e-07	5.04798e-06	5.97185e-06
FAM150B	3.26442e-06	1.81982e-07	9.94334e-07	1.17632e-06
MAST4	0.000118767	6.62092e-06	3.61761e-05	4.27971e-05
BUD31	7.34034e-06	4.09203e-07	2.23585e-06	2.64505e-06
CEACAM19	1.30822e-05	7.29293e-07	3.9848e-06	4.71409e-06
CSF2RB	4.57342e-05	2.54955e-06	1.39305e-05	1.64801e-05
F11	3.17818e-05	1.77175e-06	9.68068e-06	1.14524e-05
HMGA2	3.99764e-06	2.22857e-07	1.21767e-06	1.44053e-06
HIST2H3A	1.32036e-06	7.36062e-08	4.02178e-07	4.75785e-07
RASGRP3	2.47378e-05	1.37906e-06	7.53507e-06	8.91413e-06
EFR3B	4.92533e-06	2.74573e-07	1.50025e-06	1.77482e-06
WWC2	4.39318e-05	2.44907e-06	1.33815e-05	1.58306e-05
GTF2A1L	1.73337e-05	9.66302e-07	5.27979e-06	6.2461e-06
UBAC2	1.54601e-05	8.61855e-07	4.70911e-06	5.57096e-06
VPREB1	7.44777e-06	4.15192e-07	2.26857e-06	2.68377e-06
IFRD1	2.07581e-05	1.1572e-06	6.32286e-06	7.48006e-06
TST	1.81549e-05	1.01208e-06	5.52993e-06	6.54201e-06
CAPN14	3.57973e-06	1.9956e-07	1.09038e-06	1.28994e-06
ZGLP1	1.12614e-05	6.27793e-07	3.43021e-06	4.058e-06
ZNF610	1.88944e-05	1.05331e-06	5.75519e-06	6.80849e-06
KCNS3	2.33294e-05	1.30055e-06	7.10607e-06	8.40662e-06
DGKB	2.83156e-05	1.57852e-06	8.62488e-06	1.02034e-05
NLRC4	3.91699e-05	2.18361e-06	1.19311e-05	1.41147e-05
PICK1	2.42451e-05	1.3516e-06	7.38501e-06	8.73661e-06
CUL4B	3.55639e-05	1.98259e-06	1.08327e-05	1.28153e-05
PSME4	6.88371e-05	3.83747e-06	2.09676e-05	2.48051e-05
ZBTB40	5.08255e-05	2.83337e-06	1.54813e-05	1.83147e-05
PAXIP1	3.74034e-05	2.08513e-06	1.1393e-05	1.34781e-05
LIPK	1.30999e-05	7.30283e-07	3.99021e-06	4.72049e-06
HYOU1	5.22786e-05	2.91438e-06	1.59239e-05	1.88383e-05
CDK11A	2.4441e-05	1.36251e-06	7.44467e-06	8.80718e-06
AC099552.4	9.64702e-07	5.37794e-08	2.93846e-07	3.47625e-07
AC110619.2	1.75053e-06	9.75872e-08	5.33208e-07	6.30795e-07
ARHGAP35	6.77397e-05	3.7763e-06	2.06334e-05	2.44097e-05
ACY1	2.11295e-05	1.17791e-06	6.43599e-06	7.6139e-06
STEAP1B	9.10107e-06	5.07359e-07	2.77217e-06	3.27953e-06
TNFSF18	6.83514e-06	3.81039e-07	2.08197e-06	2.46301e-06
HK1	5.19564e-05	2.89642e-06	1.58258e-05	1.87222e-05
INPP5J	2.82216e-05	1.57328e-06	8.59625e-06	1.01695e-05
LIPN	1.34144e-05	7.47813e-07	4.08599e-06	4.8338e-06
CRELD2	2.23958e-05	1.2485e-06	6.82172e-06	8.07023e-06
OBSL1	0.000118779	6.6216e-06	3.61799e-05	4.28014e-05
DQX1	2.81769e-05	1.57078e-06	8.58263e-06	1.01534e-05
IL6	8.4246e-06	4.69647e-07	2.56611e-06	3.03576e-06
RNASE9	8.70063e-06	4.85035e-07	2.65019e-06	3.13523e-06
GAGE2D	1.68745e-06	9.40704e-08	5.13993e-07	6.08063e-07
LIPM	4.49868e-06	2.50788e-07	1.37029e-06	1.62108e-06
INTS1	0.000113046	6.30199e-06	3.44336e-05	4.07356e-05
MMD2	1.21125e-05	6.7524e-07	3.68945e-06	4.36469e-06
IL18BP	9.0351e-06	5.03681e-07	2.75207e-06	3.25575e-06
DMRTA2	2.80881e-05	1.56583e-06	8.55556e-06	1.01214e-05
ZNF792	2.88636e-05	1.60906e-06	8.79178e-06	1.04008e-05
LTBP1	7.80122e-05	4.34895e-06	2.37623e-05	2.81113e-05
SDK1	0.000129333	7.20994e-06	3.93945e-05	4.66045e-05
KCNMA1	6.25852e-05	3.48894e-06	1.90633e-05	2.25522e-05
UNC5D	4.24045e-05	2.36393e-06	1.29163e-05	1.52803e-05
ATG4B	2.0597e-05	1.14822e-06	6.2738e-06	7.42202e-06
FBLN2	5.84827e-05	3.26024e-06	1.78137e-05	2.10739e-05
FAM161A	2.82023e-05	1.5722e-06	8.59036e-06	1.01626e-05
SMS	1.61709e-05	9.0148e-07	4.92561e-06	5.82709e-06
ABCB5	4.87482e-05	2.71757e-06	1.48486e-05	1.75662e-05
NRXN1	7.42799e-05	4.14089e-06	2.26255e-05	2.67664e-05
PAPOLB	2.74777e-05	1.5318e-06	8.36963e-06	9.90143e-06
THADA	6.72863e-05	3.75102e-06	2.04952e-05	2.42463e-05
SUN2	4.31112e-05	2.40333e-06	1.31316e-05	1.55349e-05
GTF2IRD2	3.2021e-05	1.78508e-06	9.75354e-06	1.15386e-05
TEX33	1.01649e-05	5.66665e-07	3.09621e-06	3.66288e-06
MYH6	0.000108682	6.0587e-06	3.31043e-05	3.9163e-05
RDX	2.45003e-05	1.36582e-06	7.46272e-06	8.82854e-06
KBTBD12	2.2901e-05	1.27666e-06	6.97559e-06	8.25225e-06
ALS2CR12	2.01604e-05	1.12388e-06	6.1408e-06	7.26469e-06
RASSF8	1.47905e-05	8.24531e-07	4.50517e-06	5.3297e-06
SAA1	5.50045e-06	3.06634e-07	1.67542e-06	1.98206e-06
FAM104A	1.10476e-05	6.15872e-07	3.36507e-06	3.98095e-06
NCOR2	0.000151774	8.46097e-06	4.623e-05	5.4691e-05
DAZ1	3.89462e-06	2.17114e-07	1.18629e-06	1.40341e-06
TAPT1	1.56793e-05	8.74078e-07	4.77589e-06	5.64997e-06
MDK	7.22288e-06	4.02655e-07	2.20007e-06	2.60273e-06
PSG4	1.83415e-05	1.02248e-06	5.58677e-06	6.60925e-06
NUCB1	2.60963e-05	1.4548e-06	7.94889e-06	9.40368e-06
RNF32	1.72681e-05	9.62647e-07	5.25982e-06	6.22247e-06
LL22NC03-75H12.2	4.56775e-07	2.54639e-08	1.39133e-07	1.64597e-07
CDKN1A	9.75863e-06	5.44016e-07	2.97246e-06	3.51647e-06
FAM26D	5.34703e-06	2.98081e-07	1.62869e-06	1.92677e-06
HPSE	2.24384e-05	1.25088e-06	6.83468e-06	8.08555e-06
RSPH10B	2.11248e-05	1.17765e-06	6.43456e-06	7.6122e-06
GPR98	0.000228909	1.2761e-05	6.97251e-05	8.24861e-05
TOX4	2.31633e-05	1.29129e-06	7.05549e-06	8.34678e-06
TMEM79	2.44122e-05	1.36091e-06	7.43589e-06	8.7968e-06
RPAIN	9.3981e-06	5.23917e-07	2.86264e-06	3.38656e-06
CADM2	1.85407e-05	1.03359e-06	5.64744e-06	6.68103e-06
PPP1R3G	3.09913e-06	1.72767e-07	9.43987e-07	1.11675e-06
POMC	1.74745e-05	9.74151e-07	5.32268e-06	6.29683e-06
MS4A15	1.19881e-05	6.683e-07	3.65154e-06	4.31984e-06
C22orf29	1.7014e-05	9.48481e-07	5.18242e-06	6.1309e-06
CCDC157	3.62473e-05	2.02068e-06	1.10409e-05	1.30615e-05
ESRRA	2.1332e-05	1.1892e-06	6.49767e-06	7.68687e-06
GAGE12D	7.35769e-07	4.1017e-08	2.24114e-07	2.65131e-07
IMMP2L	8.10178e-06	4.51651e-07	2.46778e-06	2.91944e-06
TMEM196	4.65883e-06	2.59716e-07	1.41907e-06	1.67878e-06
TDRD15	5.66021e-06	3.1554e-07	1.72409e-06	2.03963e-06
HMGB1	7.66349e-06	4.27218e-07	2.33428e-06	2.7615e-06
GPR12	1.93039e-05	1.07614e-06	5.87992e-06	6.95606e-06
ZNF12	2.44693e-05	1.36409e-06	7.4533e-06	8.81739e-06
NXPH1	1.10869e-05	6.18061e-07	3.37704e-06	3.9951e-06
KCTD4	1.00113e-05	5.58102e-07	3.04943e-06	3.60753e-06
ZDHHC8	4.54277e-05	2.53246e-06	1.38372e-05	1.63696e-05
PGBD1	2.94258e-05	1.6404e-06	8.96302e-06	1.06034e-05
DUSP28	1.16724e-05	6.50703e-07	3.55539e-06	4.20609e-06
BTBD3	2.25342e-05	1.25622e-06	6.86388e-06	8.1201e-06
CLDN5	1.94782e-05	1.08585e-06	5.93301e-06	7.01887e-06
RIMS2	6.19041e-05	3.45098e-06	1.88559e-05	2.23068e-05
NMNAT3	1.06349e-05	5.92864e-07	3.23936e-06	3.83223e-06
MEX3C	2.42238e-05	1.35041e-06	7.37851e-06	8.72892e-06
AP000350.4	1.81433e-06	1.01144e-07	5.52642e-07	6.53786e-07
AC007401.2	3.90432e-07	2.17655e-08	1.18925e-07	1.4069e-07
RELA	2.75963e-05	1.53841e-06	8.40576e-06	9.94418e-06
GDPD3	1.72902e-05	9.63881e-07	5.26657e-06	6.23045e-06
FAM58A	1.32611e-05	7.39266e-07	4.03929e-06	4.77855e-06
FOXO3	3.57754e-05	1.99438e-06	1.08971e-05	1.28915e-05
TRIOBP	0.000113923	6.35087e-06	3.47006e-05	4.10515e-05
KDSR	1.51874e-05	8.46652e-07	4.62604e-06	5.47269e-06
VSNL1	8.29697e-06	4.62532e-07	2.52724e-06	2.98977e-06
CNOT3	4.04723e-05	2.25621e-06	1.23278e-05	1.4584e-05
MFSD2B	2.21878e-05	1.23691e-06	6.75836e-06	7.99526e-06
PNPLA7	8.41466e-05	4.69093e-06	2.56309e-05	3.03218e-05
SMCR8	4.04381e-05	2.25431e-06	1.23173e-05	1.45717e-05
RMDN1	1.33361e-05	7.4345e-07	4.06215e-06	4.8056e-06
GPSM2	2.89222e-05	1.61233e-06	8.80963e-06	1.0422e-05
PARVB	2.12615e-05	1.18527e-06	6.4762e-06	7.66147e-06
PSG2	1.49569e-05	8.33805e-07	4.55584e-06	5.38965e-06
HOXD12	1.96041e-05	1.09287e-06	5.97137e-06	7.06424e-06
POLD2	2.33478e-05	1.30157e-06	7.1117e-06	8.41327e-06
ASB3	2.1503e-05	1.19873e-06	6.54977e-06	7.74851e-06
SLC22A23	2.69936e-05	1.50482e-06	8.2222e-06	9.72702e-06
C1S	2.86435e-05	1.5968e-06	8.72476e-06	1.03216e-05
FAM227A	3.43674e-06	1.91588e-07	1.04682e-06	1.23841e-06
PRKAR1B	2.42851e-05	1.35382e-06	7.39718e-06	8.751e-06
DTNB	2.65304e-05	1.47899e-06	8.0811e-06	9.56009e-06
RPA3-AS1	4.35986e-07	2.4305e-08	1.328e-07	1.57105e-07
FSHR	2.56481e-05	1.42981e-06	7.81235e-06	9.24215e-06
DERL3	1.1882e-05	6.62386e-07	3.61922e-06	4.28161e-06
MAD1L1	3.93757e-05	2.19508e-06	1.19938e-05	1.41888e-05
BCL6	3.71222e-05	2.06946e-06	1.13073e-05	1.33768e-05
HIPK2	6.46179e-05	3.60226e-06	1.96825e-05	2.32847e-05
CDCA7L	2.35645e-05	1.31365e-06	7.1777e-06	8.49136e-06
GRAMD4	3.70841e-05	2.06733e-06	1.12957e-05	1.33631e-05
RP1-32I10.10	4.04223e-07	2.25342e-08	1.23125e-07	1.45659e-07
SYCE3	5.08914e-07	2.83705e-08	1.55014e-07	1.83385e-07
HYPK	7.59678e-06	4.23498e-07	2.31396e-06	2.73746e-06
CHKB	2.03603e-05	1.13503e-06	6.20169e-06	7.33671e-06
NCOA1	5.77339e-05	3.2185e-06	1.75856e-05	2.08041e-05
NLK	2.07899e-05	1.15898e-06	6.33256e-06	7.49153e-06
ISPD	1.19224e-05	6.64639e-07	3.63153e-06	4.29617e-06
KIF26B	0.000113873	6.34807e-06	3.46853e-05	4.10334e-05
MBD5	5.83196e-05	3.25115e-06	1.7764e-05	2.10152e-05
FAH	2.35321e-05	1.31185e-06	7.16781e-06	8.47966e-06
LL22NC03-63E9.3	4.09995e-07	2.28561e-08	1.24884e-07	1.4774e-07
LRRC32	3.46294e-05	1.93049e-06	1.0548e-05	1.24785e-05
CDK11B	2.63882e-05	1.47106e-06	8.03778e-06	9.50884e-06
MTA3	1.93649e-05	1.07954e-06	5.8985e-06	6.97804e-06
CEP57L1	1.66492e-05	9.28144e-07	5.0713e-06	5.99945e-06
IFI30	8.29734e-06	4.62553e-07	2.52735e-06	2.9899e-06
THAP4	3.4982e-05	1.95015e-06	1.06554e-05	1.26056e-05
GPR1	1.28217e-05	7.14773e-07	3.90546e-06	4.62023e-06
METTL15	1.0775e-05	6.00675e-07	3.28204e-06	3.88271e-06
CBX6	2.78181e-05	1.55078e-06	8.47334e-06	1.00241e-05
WDR43	2.37093e-05	1.32173e-06	7.22181e-06	8.54354e-06
GUCD1	1.13022e-05	6.30063e-07	3.44261e-06	4.07268e-06
CTA-299D3.8	7.79525e-07	4.34563e-08	2.37442e-07	2.80898e-07
AC093802.1	1.26999e-06	7.07983e-08	3.86836e-07	4.57634e-07
MATN3	1.75526e-05	9.78507e-07	5.34648e-06	6.32499e-06
NAA60	9.97216e-06	5.55919e-07	3.0375e-06	3.59342e-06
WDR60	4.73175e-05	2.63782e-06	1.44128e-05	1.70506e-05
MEIG1	3.95725e-06	2.20606e-07	1.20537e-06	1.42598e-06
NPY	6.37935e-06	3.55631e-07	1.94314e-06	2.29877e-06
GLT8D1	1.52603e-05	8.50718e-07	4.64825e-06	5.49897e-06
CCDC85A	2.38572e-05	1.32997e-06	7.26684e-06	8.59681e-06
GAGE10	4.10604e-06	2.289e-07	1.25069e-06	1.47959e-06
ELAVL1	2.10197e-05	1.17179e-06	6.40254e-06	7.57432e-06
GATSL3	1.89055e-05	1.05393e-06	5.75857e-06	6.8125e-06
TFIP11	4.20831e-05	2.34601e-06	1.28184e-05	1.51644e-05
PTGR1	1.36248e-05	7.59546e-07	4.1501e-06	4.90964e-06
ZFPM2	4.56156e-05	2.54294e-06	1.38944e-05	1.64373e-05
ICOSLG	1.90542e-05	1.06222e-06	5.80386e-06	6.86607e-06
DDX11	4.53761e-05	2.52958e-06	1.38214e-05	1.6351e-05
MRPS12	9.46156e-06	5.27455e-07	2.88197e-06	3.40942e-06
KIF2A	2.4428e-05	1.36179e-06	7.44072e-06	8.80251e-06
AQP12B	1.35275e-05	7.54117e-07	4.12043e-06	4.87455e-06
VSTM2A	1.23896e-05	6.90687e-07	3.77386e-06	4.46455e-06
PRDM6	5.10298e-06	2.84476e-07	1.55436e-06	1.83883e-06
TMEM211	5.07996e-06	2.83193e-07	1.54734e-06	1.83054e-06
ZNF155	1.92801e-05	1.07481e-06	5.87267e-06	6.94747e-06
CHRNA2	3.01531e-05	1.68095e-06	9.18456e-06	1.08655e-05
APOBEC3G	1.86611e-05	1.0403e-06	5.68413e-06	6.72443e-06
KCTD1	1.38268e-05	7.70807e-07	4.21162e-06	4.98243e-06
KIF16B	6.01066e-05	3.35077e-06	1.83083e-05	2.16591e-05
C16orf3	5.5953e-06	3.11922e-07	1.70431e-06	2.01624e-06
C12orf61	8.81951e-06	4.91662e-07	2.6864e-06	3.17807e-06
RBM34	2.35169e-05	1.311e-06	7.16318e-06	8.47418e-06
POM121L12	2.01108e-05	1.12112e-06	6.1257e-06	7.24682e-06
OR3A2	1.37749e-05	7.67909e-07	4.19579e-06	4.9637e-06
C1orf229	7.46945e-06	4.164e-07	2.27518e-06	2.69158e-06
C3orf36	7.33868e-06	4.0911e-07	2.23535e-06	2.64446e-06
OR1C1	1.3655e-05	7.61228e-07	4.15929e-06	4.92052e-06
OR2A25	1.17576e-05	6.55454e-07	3.58135e-06	4.2368e-06
OR2A14	1.35079e-05	7.53027e-07	4.11448e-06	4.8675e-06
NGDN	1.52865e-05	8.5218e-07	4.65624e-06	5.50842e-06
MCC	5.53522e-05	3.08573e-06	1.68602e-05	1.99459e-05
OR2A5	1.24293e-05	6.929e-07	3.78595e-06	4.47885e-06
PSMB11	1.73088e-05	9.64916e-07	5.27222e-06	6.23713e-06
TAS2R41	1.24689e-05	6.95105e-07	3.798e-06	4.4931e-06
OR52B4	1.18457e-05	6.60366e-07	3.60818e-06	4.26855e-06
OR6B1	1.27317e-05	7.09758e-07	3.87806e-06	4.58782e-06
RGS14	3.5235e-05	1.96425e-06	1.07325e-05	1.26968e-05
C6orf226	7.91962e-06	4.41496e-07	2.4123e-06	2.85379e-06
XKR9	1.2124e-05	6.75875e-07	3.69293e-06	4.3688e-06
HEPN1	3.44253e-06	1.91911e-07	1.04859e-06	1.2405e-06
TBX20	1.96656e-05	1.0963e-06	5.99009e-06	7.08639e-06
PRR21	1.98393e-05	1.10599e-06	6.04301e-06	7.149e-06
OR4E2	1.22554e-05	6.83201e-07	3.73296e-06	4.41616e-06
FOXP2	3.13533e-05	1.74786e-06	9.55014e-06	1.1298e-05
TTC30B	3.00548e-05	1.67547e-06	9.15461e-06	1.08301e-05
HMSD	5.18961e-06	2.89306e-07	1.58074e-06	1.87005e-06
WIBG	8.77173e-06	4.88999e-07	2.67185e-06	3.16085e-06
TAS2R40	1.22557e-05	6.83222e-07	3.73307e-06	4.41629e-06
OR2A12	1.20676e-05	6.72731e-07	3.67575e-06	4.34848e-06
OR2A1	1.05173e-05	5.86309e-07	3.20354e-06	3.78985e-06
C5orf54	2.17722e-05	1.21374e-06	6.63176e-06	7.8455e-06
DAPK1	7.87477e-05	4.38996e-06	2.39864e-05	2.83763e-05
OR2F2	1.27163e-05	7.08896e-07	3.87335e-06	4.58224e-06
TIGD1	2.22419e-06	1.23992e-07	6.77483e-07	8.01475e-07
ARIH2OS	2.41158e-05	1.34439e-06	7.34563e-06	8.69001e-06
TMEM14E	4.8844e-06	2.72291e-07	1.48778e-06	1.76007e-06
C2orf16	7.40132e-05	4.12602e-06	2.25442e-05	2.66703e-05
CEBPD	1.84196e-05	1.02684e-06	5.61056e-06	6.6374e-06
C5orf55	8.08218e-06	4.50559e-07	2.46181e-06	2.91237e-06
TMEM257	3.53459e-06	1.97043e-07	1.07663e-06	1.27367e-06
IFITM1	6.70098e-06	3.7356e-07	2.0411e-06	2.41466e-06
LCNL1	6.97387e-06	3.88773e-07	2.12422e-06	2.513e-06
MYO3B	6.32223e-05	3.52446e-06	1.92574e-05	2.27818e-05
OR2A2	1.21679e-05	6.78327e-07	3.70632e-06	4.38465e-06
C7orf65	5.49092e-06	3.06103e-07	1.67252e-06	1.97862e-06
UMODL1	7.83832e-05	4.36964e-06	2.38753e-05	2.8245e-05
C19orf73	9.9438e-06	5.54338e-07	3.02886e-06	3.5832e-06
TICAM2	1.7825e-05	9.93691e-07	5.42945e-06	6.42314e-06
RGPD4	4.78618e-05	2.66816e-06	1.45786e-05	1.72467e-05
KDELR3	9.07343e-06	5.05817e-07	2.76374e-06	3.26956e-06
TPRN	4.60871e-05	2.56923e-06	1.4038e-05	1.66073e-05
EXD2	2.16139e-05	1.20492e-06	6.58356e-06	7.78847e-06
NIF3L1	1.87061e-05	1.04281e-06	5.69785e-06	6.74066e-06
JAKMIP1	4.39546e-05	2.45034e-06	1.33885e-05	1.58388e-05
RPL31	7.17543e-06	4.0001e-07	2.18562e-06	2.58563e-06
SMPD4	4.60703e-05	2.56828e-06	1.40329e-05	1.66012e-05
LRRC29	9.59759e-06	5.35038e-07	2.9234e-06	3.45844e-06
DNAH10	0.00020802	1.15965e-05	6.33625e-05	7.4959e-05
ANKRD61	1.74878e-06	9.74893e-08	5.32674e-07	6.30163e-07
AC016757.3	1.77797e-06	9.91169e-08	5.41567e-07	6.40684e-07
FAM183B	7.15075e-06	3.98634e-07	2.1781e-06	2.57673e-06
APOPT1	8.47708e-06	4.72573e-07	2.5821e-06	3.05467e-06
ITGA6	5.4551e-05	3.04106e-06	1.66161e-05	1.96572e-05
AAK1	3.49786e-05	1.94996e-06	1.06544e-05	1.26044e-05
SLC39A10	3.31065e-05	1.84559e-06	1.00842e-05	1.19298e-05
LRRTM4	2.46493e-05	1.37413e-06	7.50813e-06	8.88226e-06
MCFD2	5.79471e-06	3.23039e-07	1.76506e-06	2.0881e-06
NLRX1	5.66265e-05	3.15676e-06	1.72483e-05	2.04051e-05
SAG	2.27463e-05	1.26804e-06	6.92847e-06	8.19651e-06
DFNB59	1.44782e-05	8.0712e-07	4.41004e-06	5.21716e-06
C17orf104	2.10936e-05	1.17591e-06	6.42507e-06	7.60098e-06
ALDH7A1	2.48982e-05	1.38801e-06	7.58395e-06	8.97195e-06
SLC38A11	1.69191e-05	9.4319e-07	5.15351e-06	6.09671e-06
TMEM194B	4.06548e-06	2.26639e-07	1.23833e-06	1.46497e-06
ALAD	1.96273e-05	1.09417e-06	5.97844e-06	7.0726e-06
PLEKHB2	1.41151e-05	7.86876e-07	4.29943e-06	5.0863e-06
AC112721.1	1.25214e-06	6.98031e-08	3.81398e-07	4.51201e-07
C10orf55	5.57326e-06	3.10693e-07	1.6976e-06	2.0083e-06
FAM168B	1.01213e-05	5.64236e-07	3.08294e-06	3.64717e-06
PCDH20	3.98484e-05	2.22144e-06	1.21377e-05	1.43592e-05
SYNC	1.50416e-05	8.38527e-07	4.58164e-06	5.42017e-06
XIRP2	0.000128067	7.13938e-06	3.9009e-05	4.61483e-05
ARHGAP25	3.04196e-05	1.69581e-06	9.26574e-06	1.09616e-05
SH3BP4	5.48613e-05	3.05836e-06	1.67106e-05	1.9769e-05
KLHL30	3.48166e-05	1.94092e-06	1.0605e-05	1.2546e-05
C2orf82	5.87613e-06	3.27578e-07	1.78986e-06	2.11743e-06
TGOLN2	2.55015e-05	1.42164e-06	7.7677e-06	9.18933e-06
CATSPERG	4.82759e-05	2.69124e-06	1.47047e-05	1.7396e-05
RAD21L1	1.68469e-06	9.39168e-08	5.13154e-07	6.07071e-07
AC023469.1	1.17772e-06	6.56546e-08	3.58732e-07	4.24386e-07
C4orf48	1.25614e-06	7.00262e-08	3.82617e-07	4.52643e-07
AC013269.5	1.44215e-06	8.03959e-08	4.39276e-07	5.19672e-07
NCKAP5	7.83767e-05	4.36928e-06	2.38734e-05	2.82427e-05
TET3	7.54385e-05	4.20548e-06	2.29784e-05	2.71839e-05
C7orf31	2.41004e-05	1.34353e-06	7.34093e-06	8.68446e-06
WIPF3	1.86468e-05	1.03951e-06	5.67978e-06	6.71928e-06
C19orf24	1.32772e-06	7.40164e-08	4.04419e-07	4.78436e-07
IPO11	3.70983e-05	2.06812e-06	1.13e-05	1.33682e-05
PXMP4	1.33101e-05	7.41999e-07	4.05422e-06	4.79622e-06
ZNF630	1.94311e-05	1.08323e-06	5.91867e-06	7.0019e-06
SSB	1.59212e-05	8.87559e-07	4.84955e-06	5.73711e-06
ADRA2B	2.39614e-05	1.33578e-06	7.29859e-06	8.63437e-06
DCDC2B	1.34911e-05	7.5209e-07	4.10936e-06	4.86145e-06
TONSL	6.96814e-05	3.88454e-06	2.12248e-05	2.51093e-05
ST6GAL2	3.41169e-05	1.90192e-06	1.03919e-05	1.22939e-05
SPIRE1	2.95323e-05	1.64634e-06	8.99546e-06	1.06418e-05
RBM4	2.36438e-05	1.31807e-06	7.20185e-06	8.51992e-06
C16orf11	2.58158e-05	1.43915e-06	7.86342e-06	9.30257e-06
FCHSD2	2.77605e-05	1.54757e-06	8.4558e-06	1.00034e-05
NCAPG2	5.35275e-05	2.98401e-06	1.63044e-05	1.92884e-05
CAPS2	1.44022e-05	8.02883e-07	4.38689e-06	5.18977e-06
PTGES3L	4.81729e-06	2.6855e-07	1.46733e-06	1.73588e-06
LYG1	8.76384e-06	4.88559e-07	2.66945e-06	3.15801e-06
GIGYF2	6.26818e-05	3.49433e-06	1.90927e-05	2.2587e-05
C2orf76	5.78966e-06	3.22757e-07	1.76352e-06	2.08627e-06
MPP4	2.78675e-05	1.55353e-06	8.48836e-06	1.00419e-05
AC092675.3	8.0465e-07	4.48569e-08	2.45095e-07	2.89952e-07
PPM1M	9.84891e-06	5.49048e-07	2.99996e-06	3.549e-06
CD8A	1.62989e-05	9.08615e-07	4.9646e-06	5.87322e-06
ENO4	2.42384e-06	1.35122e-07	7.38295e-07	8.73417e-07
RAD54L2	6.26333e-05	3.49163e-06	1.9078e-05	2.25696e-05
ZNF638	7.28314e-05	4.06014e-06	2.21843e-05	2.62444e-05
ATHL1	3.32897e-05	1.85581e-06	1.014e-05	1.19958e-05
KDM3A	5.58611e-05	3.11409e-06	1.70152e-05	2.01292e-05
C2orf78	3.27043e-05	1.82317e-06	9.96166e-06	1.17848e-05
ZC3H8	9.95617e-06	5.55028e-07	3.03263e-06	3.58765e-06
GULP1	1.34557e-05	7.50116e-07	4.09857e-06	4.84869e-06
PLD3	2.6709e-05	1.48895e-06	8.13549e-06	9.62443e-06
IL18R1	2.14419e-05	1.19533e-06	6.53117e-06	7.72649e-06
POTEJ	2.84468e-05	1.58583e-06	8.66482e-06	1.02506e-05
C7orf34	6.65434e-06	3.70961e-07	2.0269e-06	2.39786e-06
AC005481.5	1.09888e-06	6.12594e-08	3.34716e-07	3.95976e-07
ATG9A	4.74546e-05	2.64546e-06	1.44546e-05	1.71e-05
ACTG2	1.79563e-05	1.00101e-06	5.46946e-06	6.47048e-06
HNRNPLL	2.2723e-05	1.26674e-06	6.92139e-06	8.18813e-06
STK16	1.64591e-05	9.17547e-07	5.0134e-06	5.93095e-06
LYPD6B	1.03063e-05	5.74549e-07	3.13929e-06	3.71384e-06
WDR81	8.3381e-05	4.64825e-06	2.53977e-05	3.00459e-05
MGAT5	3.4113e-05	1.9017e-06	1.03907e-05	1.22925e-05
APOL6	1.65902e-05	9.24857e-07	5.05334e-06	5.9782e-06
TMEM150A	1.40874e-05	7.85334e-07	4.291e-06	5.07633e-06
SCN9A	7.48897e-05	4.17489e-06	2.28112e-05	2.69861e-05
NOTUM	2.72833e-05	1.52096e-06	8.31043e-06	9.83139e-06
PSMD14	1.10247e-05	6.14597e-07	3.3581e-06	3.9727e-06
FAM124B	1.31087e-05	7.30773e-07	3.99288e-06	4.72366e-06
SAPCD2	1.39845e-05	7.79595e-07	4.25964e-06	5.03924e-06
CEP19	7.19508e-06	4.01105e-07	2.19161e-06	2.59271e-06
MEGF11	4.1126e-05	2.29265e-06	1.25269e-05	1.48195e-05
MYO7A	0.000101695	5.66921e-06	3.09761e-05	3.66453e-05
MYADML2	2.10286e-06	1.17228e-07	6.40526e-07	7.57755e-07
PSTPIP2	1.39333e-05	7.7674e-07	4.24404e-06	5.02078e-06
ASB18	1.61458e-05	9.00082e-07	4.91797e-06	5.81805e-06
TBC1D14	3.65688e-05	2.03861e-06	1.11388e-05	1.31774e-05
RAB1A	6.78695e-06	3.78353e-07	2.06729e-06	2.44564e-06
KCMF1	1.66706e-05	9.29336e-07	5.07782e-06	6.00715e-06
LINC01124	2.17678e-06	1.21349e-07	6.63041e-07	7.8439e-07
CNPPD1	2.18497e-05	1.21806e-06	6.65537e-06	7.87343e-06
CLEC16A	5.51453e-05	3.07419e-06	1.67971e-05	1.98713e-05
SETD2	9.71704e-05	5.41697e-06	2.95979e-05	3.50149e-05
PLEKHG2	6.61981e-05	3.69035e-06	2.01638e-05	2.38541e-05
ZC3H12D	2.77668e-05	1.54792e-06	8.45771e-06	1.00056e-05
CXCR4	1.49074e-05	8.31044e-07	4.54075e-06	5.3718e-06
POTEG	1.70816e-05	9.52249e-07	5.20301e-06	6.15526e-06
AC011997.1	2.43103e-06	1.35523e-07	7.40487e-07	8.7601e-07
CPVL	1.992e-05	1.11048e-06	6.0676e-06	7.17808e-06
NPPC	8.53263e-06	4.7567e-07	2.59902e-06	3.07469e-06
SCN7A	5.18862e-05	2.89251e-06	1.58044e-05	1.86969e-05
UAP1L1	2.34599e-05	1.30782e-06	7.14584e-06	8.45366e-06
ZC3H6	3.83948e-05	2.1404e-06	1.1695e-05	1.38354e-05
TDRD9	4.13467e-05	2.30496e-06	1.25941e-05	1.48991e-05
TMEM237	1.53923e-05	8.58077e-07	4.68846e-06	5.54654e-06
ERICH2	1.70191e-06	9.48763e-08	5.18396e-07	6.13273e-07
RGPD3	4.74794e-05	2.64684e-06	1.44621e-05	1.7109e-05
CHN1	2.02189e-05	1.12714e-06	6.15862e-06	7.28577e-06
AC106876.2	1.33125e-06	7.42134e-08	4.05496e-07	4.79709e-07
IQCA1	3.68813e-05	2.05603e-06	1.1234e-05	1.329e-05
LINC01118	6.82627e-07	3.80545e-08	2.07927e-07	2.45981e-07
ANKRD44	1.92089e-05	1.07084e-06	5.85099e-06	6.92183e-06
PREPL	2.96134e-05	1.65086e-06	9.02017e-06	1.0671e-05
TBC1D10B	2.69646e-05	1.5032e-06	8.21335e-06	9.71655e-06
MAP3K2	2.25967e-05	1.2597e-06	6.88289e-06	8.14259e-06
KIAA0922	6.83976e-05	3.81297e-06	2.08338e-05	2.46467e-05
SERF2	9.21154e-06	5.13517e-07	2.80582e-06	3.31933e-06
C7orf71	6.81066e-07	3.79675e-08	2.07451e-07	2.45418e-07
VSTM5	1.40941e-06	7.85703e-08	4.29302e-07	5.07872e-07
ARHGEF33	5.47951e-06	3.05467e-07	1.66905e-06	1.97451e-06
AGFG1	2.66137e-05	1.48364e-06	8.10647e-06	9.59011e-06
AC140481.2	1.08525e-06	6.04998e-08	3.30566e-07	3.91066e-07
WDSUB1	1.9897e-05	1.1092e-06	6.06059e-06	7.16979e-06
DPAGT1	1.89432e-05	1.05603e-06	5.77006e-06	6.82609e-06
CALCRL	1.87896e-05	1.04747e-06	5.72327e-06	6.77074e-06
C5orf52	1.6556e-06	9.22951e-08	5.04293e-07	5.96588e-07
C21orf140	9.02016e-07	5.02848e-08	2.74752e-07	3.25037e-07
CD207	1.47401e-05	8.21719e-07	4.4898e-06	5.31152e-06
CC2D2B	1.2916e-05	7.20031e-07	3.93419e-06	4.65422e-06
MORN2	3.27155e-07	1.8238e-08	9.96507e-08	1.17889e-07
DYSF	0.000109172	6.08602e-06	3.32535e-05	3.93396e-05
NFU1	1.01054e-05	5.63345e-07	3.07807e-06	3.64142e-06
IL1R1	2.27532e-05	1.26843e-06	6.93059e-06	8.19901e-06
ZNF365	2.13232e-05	1.18871e-06	6.49501e-06	7.68371e-06
CWC22	3.37452e-05	1.8812e-06	1.02787e-05	1.21599e-05
RAB6C	1.25518e-05	6.99728e-07	3.82326e-06	4.52298e-06
UBE2E3	9.33379e-06	5.20332e-07	2.84305e-06	3.36338e-06
ZNF385B	2.12799e-05	1.18629e-06	6.4818e-06	7.66809e-06
PRPF40A	3.53711e-05	1.97184e-06	1.0774e-05	1.27458e-05
IMMT	2.89639e-05	1.61466e-06	8.82234e-06	1.0437e-05
METTL21A	1.13012e-05	6.30011e-07	3.44233e-06	4.07234e-06
GPR137	2.58906e-05	1.44333e-06	7.88622e-06	9.32955e-06
HJURP	3.69869e-05	2.06192e-06	1.12661e-05	1.33281e-05
KCNIP1	1.31905e-05	7.35334e-07	4.01781e-06	4.75314e-06
HLA-DQB2	9.80858e-06	5.468e-07	2.98767e-06	3.53447e-06
KRTAP9-3	5.39482e-06	3.00746e-07	1.64325e-06	1.944e-06
SEMA4B	4.04343e-05	2.25409e-06	1.23162e-05	1.45703e-05
EPN1	3.38646e-05	1.88785e-06	1.03151e-05	1.22029e-05
AHSG	1.92805e-05	1.07483e-06	5.87279e-06	6.94762e-06
ZNF142	7.79118e-05	4.34336e-06	2.37318e-05	2.80751e-05
FAM25E	7.1442e-07	3.98269e-08	2.17611e-07	2.57438e-07
TOM1	2.84774e-05	1.58753e-06	8.67414e-06	1.02617e-05
TBXA2R	2.26082e-05	1.26034e-06	6.8864e-06	8.14674e-06
COX20	5.45572e-06	3.04141e-07	1.6618e-06	1.96594e-06
ZFP69B	1.77573e-05	9.89917e-07	5.40882e-06	6.39874e-06
P4HA1	2.25086e-05	1.25479e-06	6.85606e-06	8.11084e-06
CXXC1	4.17593e-05	2.32796e-06	1.27198e-05	1.50478e-05
PRRT3	4.99961e-05	2.78714e-06	1.52287e-05	1.80158e-05
KRTAP5-2	6.8691e-06	3.82933e-07	2.09231e-06	2.47525e-06
SNRNP35	1.46299e-05	8.15578e-07	4.45625e-06	5.27183e-06
GPX5	9.5682e-06	5.334e-07	2.91445e-06	3.44785e-06
GPR124	7.33481e-05	4.08895e-06	2.23417e-05	2.64306e-05
RBM14-RBM4	2.87669e-05	1.60367e-06	8.76234e-06	1.0366e-05
MS4A6A	8.95619e-06	4.99282e-07	2.72804e-06	3.22732e-06
FAM156B	1.04481e-06	5.82452e-08	3.18247e-07	3.76492e-07
PPIL2	2.92038e-05	1.62803e-06	8.89543e-06	1.05235e-05
EIF3L	2.59457e-05	1.4464e-06	7.90301e-06	9.3494e-06
ICAM2	1.47035e-05	8.19679e-07	4.47866e-06	5.29834e-06
AC102948.2	4.49742e-07	2.50718e-08	1.3699e-07	1.62062e-07
JMJD8	1.25124e-05	6.9753e-07	3.81125e-06	4.50878e-06
TMEM182	9.82043e-06	5.47461e-07	2.99128e-06	3.53874e-06
AC003101.1	2.10864e-06	1.1755e-07	6.42286e-07	7.59837e-07
SLC35G6	1.72334e-05	9.60715e-07	5.24927e-06	6.20998e-06
ARRB2	2.17494e-05	1.21247e-06	6.62482e-06	7.83729e-06
AGAP6	3.04612e-05	1.69812e-06	9.2784e-06	1.09765e-05
MEIOB	8.34228e-06	4.65058e-07	2.54104e-06	3.0061e-06
HLA-B	2.25046e-05	1.25457e-06	6.85486e-06	8.10942e-06
SLC25A48	1.05268e-05	5.86841e-07	3.20645e-06	3.79329e-06
CDHR4	9.32389e-06	5.1978e-07	2.84004e-06	3.35982e-06
MAGIX	1.7593e-05	9.80762e-07	5.3588e-06	6.33956e-06
NUTM2D	6.80993e-06	3.79634e-07	2.07429e-06	2.45392e-06
PIGZ	2.9997e-05	1.67225e-06	9.13702e-06	1.08093e-05
DPEP2	2.52093e-05	1.40535e-06	7.67869e-06	9.08403e-06
PPP6R1	4.01422e-05	2.23781e-06	1.22272e-05	1.4465e-05
GABARAPL3	4.3659e-06	2.43386e-07	1.32984e-06	1.57323e-06
PWP1	2.38282e-05	1.32835e-06	7.25801e-06	8.58637e-06
CBFB	1.10143e-05	6.14013e-07	3.35492e-06	3.96893e-06
FKSG52	5.42354e-07	3.02347e-08	1.652e-07	1.95435e-07
ADIPOQ	1.12597e-05	6.27695e-07	3.42968e-06	4.05737e-06
FAM185A	2.98616e-06	1.6647e-07	9.09577e-07	1.07605e-06
MOV10	5.33894e-05	2.97631e-06	1.62623e-05	1.92386e-05
AGAP10	3.65094e-06	2.03529e-07	1.11207e-06	1.3156e-06
PRR23C	1.39391e-05	7.77067e-07	4.24583e-06	5.0229e-06
NUGGC	2.83206e-05	1.57879e-06	8.62639e-06	1.02052e-05
SBK2	2.13239e-05	1.18875e-06	6.49521e-06	7.68396e-06
P2RX6	1.84339e-05	1.02764e-06	5.61492e-06	6.64256e-06
RPP30	1.38513e-05	7.72167e-07	4.21906e-06	4.99123e-06
PRKCA	3.57332e-05	1.99202e-06	1.08843e-05	1.28763e-05
PCDP1	2.91848e-05	1.62697e-06	8.88961e-06	1.05166e-05
CKMT1A	1.00079e-05	5.57912e-07	3.04838e-06	3.6063e-06
AMDHD2	3.5468e-05	1.97724e-06	1.08035e-05	1.27807e-05
TTC39A	2.33567e-05	1.30207e-06	7.1144e-06	8.41647e-06
EXOC5	2.1631e-05	1.20587e-06	6.58876e-06	7.79463e-06
TEX13A	1.82275e-05	1.01613e-06	5.55205e-06	6.56817e-06
PHOSPHO1	1.6144e-05	8.99983e-07	4.91743e-06	5.81742e-06
LIMS3L	1.20268e-06	6.70458e-08	3.66333e-07	4.33379e-07
TMEM210	1.47213e-06	8.2067e-08	4.48407e-07	5.30474e-07
C1orf106	3.30362e-05	1.84167e-06	1.00628e-05	1.19044e-05
SCN5A	0.000103835	5.78853e-06	3.1628e-05	3.74165e-05
NFATC4	4.94641e-05	2.75748e-06	1.50667e-05	1.78242e-05
MUC7	1.40431e-05	7.82862e-07	4.27749e-06	5.06036e-06
IFNA17	5.89408e-06	3.28578e-07	1.79532e-06	2.1239e-06
DENND6B	2.41e-05	1.3435e-06	7.3408e-06	8.6843e-06
RP11-147C23.1	7.25903e-07	4.0467e-08	2.21109e-07	2.61576e-07
EPGN	5.71813e-06	3.18769e-07	1.74173e-06	2.0605e-06
ATP5J2-PTCD1	4.14742e-05	2.31207e-06	1.26329e-05	1.4945e-05
IFNL3	1.02264e-05	5.70093e-07	3.11494e-06	3.68503e-06
EXOC3L2	2.2672e-05	1.2639e-06	6.90584e-06	8.16974e-06
FLJ20373	7.12711e-07	3.97316e-08	2.1709e-07	2.56822e-07
CAMTA2	6.21703e-05	3.46582e-06	1.89369e-05	2.24028e-05
NDRG1	2.34022e-05	1.3046e-06	7.12825e-06	8.43285e-06
PPP5D1	4.86758e-06	2.71354e-07	1.48265e-06	1.75401e-06
EWSR1	3.05912e-05	1.70537e-06	9.31801e-06	1.10234e-05
KIAA1432	5.27835e-05	2.94253e-06	1.60777e-05	1.90203e-05
C14orf2	3.07473e-06	1.71407e-07	9.36555e-07	1.10796e-06
AMY2A	1.15862e-05	6.45896e-07	3.52912e-06	4.17502e-06
ENPP3	3.73895e-05	2.08436e-06	1.13887e-05	1.34731e-05
CR769776.1	6.76764e-07	3.77277e-08	2.06141e-07	2.43868e-07
LY6H	7.47846e-06	4.16902e-07	2.27792e-06	2.69482e-06
WDR26	2.7202e-05	1.51643e-06	8.28567e-06	9.8021e-06
ZSCAN31	1.57407e-05	8.77499e-07	4.79458e-06	5.67208e-06
ZNF805	2.21621e-05	1.23547e-06	6.75051e-06	7.98598e-06
SNRPE	5.65722e-06	3.15374e-07	1.72317e-06	2.03855e-06
BLCAP	4.1794e-06	2.3299e-07	1.27304e-06	1.50603e-06
GABRG2	2.29055e-05	1.27691e-06	6.97695e-06	8.25386e-06
DPY19L4	2.84349e-05	1.58516e-06	8.6612e-06	1.02464e-05
ZNF557	1.81477e-05	1.01168e-06	5.52775e-06	6.53944e-06
CEP170B	7.95597e-05	4.43523e-06	2.42337e-05	2.86689e-05
ARTN	1.24118e-05	6.91925e-07	3.78062e-06	4.47254e-06
FAHD2B	1.32211e-05	7.37037e-07	4.02711e-06	4.76415e-06
CDKN1C	1.58604e-05	8.84172e-07	4.83104e-06	5.71522e-06
PNPLA6	8.48488e-05	4.73007e-06	2.58447e-05	3.05748e-05
USP17L12	2.24274e-06	1.25027e-07	6.83135e-07	8.08161e-07
TMEM251	7.04821e-06	3.92917e-07	2.14687e-06	2.53978e-06
RDH13	1.90997e-05	1.06475e-06	5.81773e-06	6.88248e-06
SS18	1.64472e-05	9.16884e-07	5.00978e-06	5.92666e-06
ASRGL1	1.67135e-05	9.31728e-07	5.09089e-06	6.02261e-06
LARS2	4.067e-05	2.26723e-06	1.2388e-05	1.46552e-05
TEX264	1.57977e-05	8.80677e-07	4.81194e-06	5.69262e-06
DCAF7	8.17043e-06	4.55478e-07	2.48869e-06	2.94417e-06
VSIG1	1.84384e-05	1.02789e-06	5.6163e-06	6.64419e-06
FBP1	1.91955e-05	1.0701e-06	5.84692e-06	6.91701e-06
IGFALS	3.55295e-05	1.98067e-06	1.08222e-05	1.28029e-05
NBPF4	4.70147e-06	2.62094e-07	1.43206e-06	1.69415e-06
AC090186.1	1.7687e-07	9.86e-09	5.38742e-08	6.37342e-08
NPIPB4	2.07638e-05	1.15752e-06	6.3246e-06	7.48213e-06
SAPCD1	7.32018e-06	4.08079e-07	2.22971e-06	2.63779e-06
SP140L	2.66454e-05	1.4854e-06	8.11613e-06	9.60153e-06
GAGE12I	7.56953e-07	4.21979e-08	2.30566e-07	2.72764e-07
MFSD1	2.48582e-05	1.38577e-06	7.57174e-06	8.95751e-06
RBFOX3	3.33642e-06	1.85996e-07	1.01627e-06	1.20226e-06
SLFN14	3.11207e-06	1.73489e-07	9.4793e-07	1.12142e-06
CT47A4	2.20587e-06	1.22971e-07	6.71903e-07	7.94874e-07
IDH1	1.97987e-05	1.10372e-06	6.03063e-06	7.13435e-06
THAP5	1.03005e-05	5.74224e-07	3.13751e-06	3.71174e-06
ZNF322	1.36663e-05	7.61857e-07	4.16272e-06	4.92458e-06
GPI	2.9991e-05	1.67191e-06	9.13518e-06	1.08071e-05
SEC61G	2.73019e-06	1.522e-07	8.31609e-07	9.83809e-07
SCN1B	1.53281e-05	8.54498e-07	4.6689e-06	5.5234e-06
MTO1	3.51275e-05	1.95826e-06	1.06998e-05	1.2658e-05
MBIP	1.4417e-05	8.03706e-07	4.39138e-06	5.19509e-06
KRTAP25-1	3.49775e-07	1.94989e-08	1.06541e-07	1.2604e-07
BAHD1	4.36465e-05	2.43317e-06	1.32946e-05	1.57278e-05
PHRF1	9.96835e-05	5.55707e-06	3.03634e-05	3.59204e-05
SLC25A13	3.02025e-05	1.6837e-06	9.19962e-06	1.08833e-05
SMIM13	4.3797e-07	2.44156e-08	1.33405e-07	1.5782e-07
CYP4F31P	5.88111e-07	3.27855e-08	1.79137e-07	2.11923e-07
E2F5	1.34047e-05	7.47272e-07	4.08303e-06	4.83031e-06
PHTF2	2.58001e-05	1.43828e-06	7.85864e-06	9.29692e-06
FAM19A2	5.70462e-06	3.18016e-07	1.73761e-06	2.05563e-06
FLYWCH1	3.38273e-05	1.88577e-06	1.03037e-05	1.21895e-05
DEPDC4	1.2364e-05	6.89259e-07	3.76605e-06	4.45531e-06
TMEM130	2.35869e-05	1.3149e-06	7.18451e-06	8.49941e-06
SMCO2	1.4811e-06	8.25672e-08	4.5114e-07	5.33707e-07
AC015987.2	4.68649e-07	2.61258e-08	1.42749e-07	1.68875e-07
DCLK3	2.9403e-05	1.63913e-06	8.95609e-06	1.05952e-05
XKR6	4.15852e-05	2.31825e-06	1.26667e-05	1.4985e-05
NOP14	4.47811e-05	2.49642e-06	1.36402e-05	1.61367e-05
CT47A12	2.2056e-06	1.22956e-07	6.71821e-07	7.94777e-07
PUS7L	2.47064e-05	1.37731e-06	7.52553e-06	8.90284e-06
TBXAS1	3.12196e-05	1.7404e-06	9.50942e-06	1.12498e-05
ZNF740	8.10068e-06	4.5159e-07	2.46745e-06	2.91904e-06
CCL24	4.98772e-06	2.78051e-07	1.51925e-06	1.7973e-06
MYD88	1.94488e-05	1.08421e-06	5.92406e-06	7.00828e-06
SATB2	3.74683e-05	2.08875e-06	1.14127e-05	1.35015e-05
ERG	2.60635e-05	1.45297e-06	7.9389e-06	9.39186e-06
RBM18	8.04946e-06	4.48734e-07	2.45185e-06	2.90058e-06
RGS21	6.44141e-06	3.5909e-07	1.96204e-06	2.32113e-06
CT47A9	2.20577e-06	1.22965e-07	6.71871e-07	7.94836e-07
FRMD5	2.5838e-05	1.4404e-06	7.8702e-06	9.3106e-06
FAM27D1	1.1693e-06	6.51851e-08	3.56166e-07	4.21351e-07
CTXN2	3.50126e-07	1.95185e-08	1.06648e-07	1.26166e-07
KBTBD8	2.39294e-05	1.334e-06	7.28885e-06	8.62284e-06
CSF2RA	2.21528e-05	1.23495e-06	6.74768e-06	7.98264e-06
TRIM48	8.16487e-06	4.55168e-07	2.487e-06	2.94217e-06
FSHB	5.08524e-06	2.83487e-07	1.54895e-06	1.83244e-06
DIP2A	8.07246e-05	4.50017e-06	2.45885e-05	2.90887e-05
CLEC17A	1.20889e-05	6.73922e-07	3.68225e-06	4.35617e-06
NECAB1	1.11768e-05	6.23076e-07	3.40443e-06	4.02751e-06
IK	2.65488e-05	1.48002e-06	8.08669e-06	9.56671e-06
C8orf59	3.41892e-06	1.90595e-07	1.0414e-06	1.23199e-06
MPPED1	1.93595e-05	1.07924e-06	5.89687e-06	6.97611e-06
GCNT6	1.43327e-06	7.99006e-08	4.3657e-07	5.16471e-07
SATB1	3.50101e-05	1.95171e-06	1.0664e-05	1.26157e-05
SLC22A24	8.67319e-06	4.83506e-07	2.64184e-06	3.12534e-06
CRYZ	1.32699e-05	7.39759e-07	4.04198e-06	4.78174e-06
ATP5SL	1.51429e-05	8.44173e-07	4.61249e-06	5.45667e-06
CCDC103	1.14444e-05	6.37995e-07	3.48595e-06	4.12395e-06
NBPF16	6.62279e-06	3.69201e-07	2.01729e-06	2.38649e-06
KLC2	3.57747e-05	1.99434e-06	1.08969e-05	1.28912e-05
ARHGAP22	3.55491e-05	1.98176e-06	1.08282e-05	1.28099e-05
ZBTB7B	3.071e-05	1.71199e-06	9.35419e-06	1.10662e-05
USP17L10	2.25618e-06	1.25775e-07	6.87227e-07	8.13002e-07
NAPEPLD	1.6538e-05	9.21948e-07	5.03745e-06	5.95939e-06
SLC9A8	3.02188e-05	1.68461e-06	9.20457e-06	1.08892e-05
KRT3	2.76972e-05	1.54404e-06	8.4365e-06	9.98053e-06
ZNF90	1.6607e-05	9.25792e-07	5.05845e-06	5.98424e-06
ZNF724P	1.73581e-05	9.67665e-07	5.28724e-06	6.25491e-06
HLA-DMB	1.12503e-05	6.27171e-07	3.42681e-06	4.05398e-06
LAMB2	9.73519e-05	5.42709e-06	2.96532e-05	3.50803e-05
RHOA	8.59404e-06	4.79093e-07	2.61773e-06	3.09682e-06
PLCL2	3.96158e-05	2.20847e-06	1.20669e-05	1.42753e-05
PHF21A	2.89402e-05	1.61333e-06	8.81513e-06	1.04285e-05
KRBOX1	1.85574e-06	1.03452e-07	5.65254e-07	6.68706e-07
GRM5	5.79439e-05	3.23021e-06	1.76496e-05	2.08798e-05
PPP1R13L	5.22956e-05	2.91533e-06	1.59291e-05	1.88445e-05
ISY1-RAB43	1.8159e-05	1.01231e-06	5.53118e-06	6.54349e-06
OR6V1	1.24139e-05	6.92038e-07	3.78124e-06	4.47328e-06
PTPRJ	6.27684e-05	3.49916e-06	1.91191e-05	2.26183e-05
SPARCL1	2.48104e-05	1.38311e-06	7.55719e-06	8.9403e-06
UBR3	4.56915e-05	2.54717e-06	1.39175e-05	1.64647e-05
C9orf69	1.06686e-05	5.94746e-07	3.24964e-06	3.84439e-06
NDUFA11	4.43108e-06	2.4702e-07	1.3497e-06	1.59672e-06
TCEB3	3.37832e-05	1.88332e-06	1.02903e-05	1.21736e-05
MYH13	8.74926e-05	4.87746e-06	2.665e-05	3.15275e-05
LETMD1	1.76638e-05	9.84709e-07	5.38037e-06	6.36508e-06
GNL3	2.11084e-05	1.17673e-06	6.42957e-06	7.6063e-06
MAP10	4.8561e-05	2.70713e-06	1.47916e-05	1.74987e-05
UNC45A	4.94276e-05	2.75545e-06	1.50555e-05	1.7811e-05
RPL17	9.6656e-06	5.3883e-07	2.94412e-06	3.48295e-06
TMEM253	1.00705e-06	5.61404e-08	3.06746e-07	3.62887e-07
GSDMB	1.73754e-05	9.68629e-07	5.29251e-06	6.26114e-06
WDR83	2.01943e-05	1.12577e-06	6.15113e-06	7.27691e-06
CYB561D2	1.07082e-05	5.96952e-07	3.26169e-06	3.85865e-06
FAM126B	2.33201e-05	1.30003e-06	7.10325e-06	8.40328e-06
SYNGAP1	6.9808e-05	3.89159e-06	2.12633e-05	2.51549e-05
PLP1	1.20213e-05	6.70153e-07	3.66166e-06	4.33182e-06
BCAR1	5.36367e-05	2.99009e-06	1.63376e-05	1.93277e-05
TRPV4	5.28378e-05	2.94556e-06	1.60943e-05	1.90398e-05
SP8	3.26436e-05	1.81979e-06	9.94316e-06	1.17629e-05
FAM135A	5.3966e-05	3.00845e-06	1.64379e-05	1.94464e-05
AC092687.4	3.13036e-07	1.74508e-08	9.53499e-08	1.12801e-07
GCG	8.86021e-06	4.93931e-07	2.6988e-06	3.19273e-06
PRR12	0.000100191	5.58538e-06	3.0518e-05	3.61034e-05
HLA-DPB1	1.51869e-05	8.46627e-07	4.6259e-06	5.47253e-06
CYP21A2	1.95368e-05	1.08912e-06	5.95087e-06	7.03999e-06
COLEC11	1.77454e-05	9.89253e-07	5.4052e-06	6.39445e-06
PSMA1	1.07573e-05	5.99688e-07	3.27665e-06	3.87633e-06
PAX6	2.23493e-05	1.24591e-06	6.80754e-06	8.05344e-06
PTRH1	1.07798e-05	6.00944e-07	3.28351e-06	3.88445e-06
PSMG4	9.34253e-07	5.20819e-08	2.84571e-07	3.36653e-07
RCOR3	2.4198e-05	1.34897e-06	7.37066e-06	8.71963e-06
ZNF732	1.47525e-05	8.22407e-07	4.49356e-06	5.31597e-06
C14orf144	3.97159e-07	2.21405e-08	1.20974e-07	1.43114e-07
FIGNL1	2.47334e-05	1.37882e-06	7.53374e-06	8.91255e-06
TMPRSS7	2.79526e-05	1.55827e-06	8.51428e-06	1.00726e-05
CROT	2.57792e-05	1.43712e-06	7.85229e-06	9.2894e-06
AL078585.1	1.38913e-06	7.74397e-08	4.23124e-07	5.00564e-07
CTD-2330K9.3	3.64865e-07	2.03402e-08	1.11137e-07	1.31477e-07
EMC9	1.14481e-05	6.38197e-07	3.48705e-06	4.12525e-06
BRAP	3.04315e-05	1.69647e-06	9.26936e-06	1.09658e-05
APOC4	5.1534e-06	2.87287e-07	1.56971e-06	1.857e-06
PPIAL4G	7.25737e-06	4.04577e-07	2.21058e-06	2.61516e-06
HLA-DPA1	1.29472e-05	7.2177e-07	3.94369e-06	4.66546e-06
PABPN1L	9.85066e-06	5.49146e-07	3.00049e-06	3.54963e-06
AGR2	6.14416e-06	3.42519e-07	1.8715e-06	2.21402e-06
FOXA2	3.78582e-05	2.11049e-06	1.15315e-05	1.3642e-05
HTATIP2	1.1031e-05	6.14946e-07	3.36001e-06	3.97496e-06
PRR22	1.94108e-05	1.0821e-06	5.9125e-06	6.99459e-06
PGGT1B	1.6504e-05	9.20053e-07	5.0271e-06	5.94715e-06
SFTPA1	1.22085e-05	6.80591e-07	3.71869e-06	4.39928e-06
ZFHX2	1.02902e-05	5.73651e-07	3.13438e-06	3.70804e-06
SMYD1	2.51727e-05	1.40331e-06	7.66755e-06	9.07086e-06
XG	9.07732e-06	5.06034e-07	2.76493e-06	3.27097e-06
PEX2	1.09486e-05	6.10354e-07	3.33492e-06	3.94528e-06
RASGRF1	7.40322e-05	4.12708e-06	2.255e-05	2.66771e-05
ARHGAP28	2.23946e-05	1.24843e-06	6.82133e-06	8.06976e-06
ATXN7L1	1.17614e-05	6.55665e-07	3.5825e-06	4.23816e-06
FBXO15	1.87749e-05	1.04665e-06	5.71878e-06	6.76543e-06
CTD-3074O7.11	3.27592e-05	1.82623e-06	9.97836e-06	1.18046e-05
SVOPL	2.14985e-05	1.19848e-06	6.5484e-06	7.74688e-06
GPX1	1.39356e-05	7.76868e-07	4.24474e-06	5.02161e-06
CYB5RL	1.33973e-05	7.46863e-07	4.0808e-06	4.82766e-06
STRAP	1.3688e-05	7.63067e-07	4.16934e-06	4.9324e-06
UBE2W	6.23161e-06	3.47395e-07	1.89814e-06	2.24553e-06
FAM213B	1.06786e-05	5.95303e-07	3.25269e-06	3.84799e-06
UPK3B	1.42744e-05	7.95757e-07	4.34795e-06	5.14371e-06
RP11-433C9.2	1.5208e-06	8.47802e-08	4.63232e-07	5.48012e-07
ADM5	4.17082e-06	2.32511e-07	1.27042e-06	1.50293e-06
FTCDNL1	1.64928e-06	9.19425e-08	5.02366e-07	5.94309e-07
FAM228B	1.31162e-06	7.31188e-08	3.99515e-07	4.72634e-07
CDRT15	7.50687e-06	4.18486e-07	2.28657e-06	2.70506e-06
ASB10	2.31497e-05	1.29053e-06	7.05135e-06	8.34188e-06
PLEKHA2	1.64799e-05	9.18705e-07	5.01973e-06	5.93844e-06
TSPYL4	1.73951e-05	9.69727e-07	5.29851e-06	6.26823e-06
DNAH1	0.000195854	1.09183e-05	5.96566e-05	7.05749e-05
AC022532.1	7.58567e-06	4.22879e-07	2.31058e-06	2.73346e-06
ATF7	2.03813e-05	1.1362e-06	6.20811e-06	7.34431e-06
AKR7L	9.39905e-06	5.2397e-07	2.86293e-06	3.3869e-06
GAGE12C	7.35738e-07	4.10153e-08	2.24104e-07	2.65119e-07
CELF4	3.22281e-05	1.79663e-06	9.81662e-06	1.16132e-05
ARHGEF38	1.15718e-05	6.45095e-07	3.52474e-06	4.16984e-06
TMEM200B	1.97314e-05	1.09997e-06	6.01014e-06	7.11011e-06
GMPR2	1.55869e-05	8.68922e-07	4.74772e-06	5.61664e-06
LMOD3	2.2337e-05	1.24523e-06	6.80381e-06	8.04904e-06
ACADM	1.71885e-05	9.58212e-07	5.23559e-06	6.1938e-06
KANSL2	1.83079e-05	1.02061e-06	5.57655e-06	6.59716e-06
PLS3	2.56113e-05	1.42776e-06	7.80116e-06	9.22892e-06
AFAP1	4.14294e-05	2.30957e-06	1.26193e-05	1.49289e-05
AC106873.4	5.04473e-07	2.81229e-08	1.53661e-07	1.81784e-07
PBX1	2.16969e-05	1.20954e-06	6.60883e-06	7.81837e-06
ANKRD36	4.75169e-05	2.64893e-06	1.44735e-05	1.71225e-05
MTFR2	1.61331e-05	8.99373e-07	4.9141e-06	5.81347e-06
ZNF716	1.45906e-05	8.13383e-07	4.44426e-06	5.25764e-06
PPIP5K1	2.25856e-05	1.25908e-06	6.87952e-06	8.1386e-06
VWA9	1.84584e-05	1.029e-06	5.62238e-06	6.65138e-06
SUMO2	4.315e-06	2.40549e-07	1.31434e-06	1.55489e-06
ARRB1	2.45137e-05	1.36657e-06	7.46683e-06	8.8334e-06
ZSCAN30	1.76296e-05	9.82801e-07	5.36994e-06	6.35274e-06
SBNO1	6.06353e-05	3.38025e-06	1.84694e-05	2.18496e-05
CCDC141	4.10574e-05	2.28883e-06	1.2506e-05	1.47948e-05
LMLN	3.59341e-05	2.00322e-06	1.09454e-05	1.29487e-05
CTAGE15	9.34384e-06	5.20892e-07	2.84611e-06	3.36701e-06
EFHC2	2.21802e-05	1.23648e-06	6.75605e-06	7.99253e-06
ZNF679	1.23622e-05	6.8916e-07	3.76551e-06	4.45467e-06
MROH7	6.0111e-05	3.35101e-06	1.83097e-05	2.16607e-05
ZNF284	2.16332e-05	1.20599e-06	6.58943e-06	7.79542e-06
NSG1	1.18365e-05	6.59849e-07	3.60536e-06	4.26521e-06
ZNF578	2.16733e-05	1.20823e-06	6.60165e-06	7.80987e-06
C1orf159	7.35802e-06	4.10188e-07	2.24124e-06	2.65142e-06
GOLGA6B	1.76781e-05	9.85501e-07	5.38469e-06	6.3702e-06
LRRFIP2	3.01923e-05	1.68313e-06	9.19651e-06	1.08796e-05
PERP	1.19692e-05	6.67247e-07	3.64578e-06	4.31303e-06
ERLIN1	1.34024e-05	7.47143e-07	4.08233e-06	4.82947e-06
ANKRD34C	1.99393e-06	1.11156e-07	6.07345e-07	7.18501e-07
GRIK2	3.97055e-05	2.21347e-06	1.20942e-05	1.43077e-05
TDRD12	1.89615e-06	1.05705e-07	5.77563e-07	6.83268e-07
SLCO1B7	2.13147e-05	1.18823e-06	6.49241e-06	7.68064e-06
DLGAP2	5.89807e-05	3.288e-06	1.79654e-05	2.12534e-05
MUC6	0.000121927	6.7971e-06	3.71388e-05	4.39359e-05
GOLGA2	5.22846e-05	2.91472e-06	1.59258e-05	1.88405e-05
IFNA4	6.46565e-06	3.60442e-07	1.96942e-06	2.32986e-06
RGS4	1.21853e-05	6.79297e-07	3.71162e-06	4.39092e-06
BIRC6	0.000168294	9.38189e-06	5.12619e-05	6.06438e-05
PNMA6C	2.47426e-06	1.37933e-07	7.53653e-07	8.91586e-07
INPP5K	2.37973e-05	1.32663e-06	7.24859e-06	8.57522e-06
ZNF697	2.8819e-05	1.60658e-06	8.77821e-06	1.03848e-05
RP11-195F19.5	7.01171e-07	3.90883e-08	2.13575e-07	2.52663e-07
CTU1	1.49162e-05	8.31538e-07	4.54345e-06	5.37499e-06
TMEM41A	1.21622e-05	6.78005e-07	3.70457e-06	4.38257e-06
LAMA2	0.00014457	8.05934e-06	4.40355e-05	5.20949e-05
DDN	4.81201e-05	2.68256e-06	1.46573e-05	1.73398e-05
NME6	9.60753e-06	5.35592e-07	2.92643e-06	3.46202e-06
ATP6V0E2	7.81545e-06	4.35689e-07	2.38057e-06	2.81626e-06
PTGES3L-AARSD1	2.6411e-05	1.47234e-06	8.04474e-06	9.51708e-06
CMSS1	1.22506e-05	6.82934e-07	3.73149e-06	4.41443e-06
TBCEL	1.79996e-05	1.00343e-06	5.48265e-06	6.48608e-06
PNPLA8	2.92922e-05	1.63296e-06	8.92235e-06	1.05553e-05
TMEM132D	5.7619e-05	3.21209e-06	1.75506e-05	2.07627e-05
NXPE3	2.38515e-05	1.32965e-06	7.26511e-06	8.59476e-06
SYBU	3.25819e-05	1.81635e-06	9.92437e-06	1.17407e-05
CLEC2L	7.73421e-06	4.3116e-07	2.35582e-06	2.78698e-06
CCDC120	2.64686e-05	1.47555e-06	8.06229e-06	9.53784e-06
CCL3L1	1.43641e-06	8.0076e-08	4.37528e-07	5.17604e-07
FREM1	8.14395e-05	4.54002e-06	2.48063e-05	2.93463e-05
AL359736.1	3.47437e-06	1.93686e-07	1.05829e-06	1.25197e-06
ACKR2	1.75949e-05	9.80862e-07	5.35935e-06	6.34021e-06
TREX1	1.69261e-05	9.43582e-07	5.15565e-06	6.09924e-06
NBR1	3.12264e-05	1.74078e-06	9.51148e-06	1.12523e-05
NT5DC2	3.01968e-05	1.68339e-06	9.19788e-06	1.08813e-05
ZNF717	3.43272e-06	1.91364e-07	1.0456e-06	1.23696e-06
EBLN1	7.55829e-06	4.21353e-07	2.30224e-06	2.72359e-06
MCMDC2	2.10013e-05	1.17076e-06	6.39695e-06	7.56771e-06
FAM96B	8.98638e-06	5.00965e-07	2.73723e-06	3.2382e-06
SYT14	2.29525e-05	1.27954e-06	6.99128e-06	8.27082e-06
KIF21B	0.00010373	5.78265e-06	3.15959e-05	3.73785e-05
SLC25A12	3.29309e-05	1.8358e-06	1.00307e-05	1.18665e-05
TENM1	0.000119446	6.65875e-06	3.63828e-05	4.30416e-05
AC107021.1	3.72458e-07	2.07635e-08	1.1345e-07	1.34213e-07
RPL23A	7.55516e-06	4.21179e-07	2.30128e-06	2.72246e-06
ENDOU	1.65267e-05	9.21315e-07	5.03399e-06	5.9553e-06
SPATA2	3.09045e-05	1.72284e-06	9.41344e-06	1.11363e-05
FAM65A	6.25698e-05	3.48809e-06	1.90586e-05	2.25467e-05
SLC12A4	6.49506e-05	3.62081e-06	1.97838e-05	2.34046e-05
BTBD18	2.41199e-06	1.34462e-07	7.34687e-07	8.69148e-07
ZNF880	1.60695e-05	8.95828e-07	4.89473e-06	5.79056e-06
CASP12	2.4316e-06	1.35555e-07	7.4066e-07	8.76214e-07
C1orf233	2.41079e-06	1.34395e-07	7.34321e-07	8.68716e-07
FAM200B	2.03809e-06	1.13618e-07	6.20799e-07	7.34417e-07
KIAA1549	0.000100121	5.58145e-06	3.04966e-05	3.6078e-05
NKX1-1	1.26912e-05	7.07499e-07	3.86572e-06	4.57322e-06
ITK	3.06585e-05	1.70912e-06	9.3385e-06	1.10476e-05
PPP2R5C	2.35806e-05	1.31455e-06	7.18261e-06	8.49716e-06
IPCEF1	1.95319e-05	1.08885e-06	5.94937e-06	7.03822e-06
IRGQ	4.71787e-05	2.63008e-06	1.43705e-05	1.70006e-05
TSTD1	1.59118e-06	8.87035e-08	4.84669e-07	5.73372e-07
THSD7A	6.95357e-05	3.87641e-06	2.11804e-05	2.50568e-05
DIRC3	1.61783e-06	9.01896e-08	4.92789e-07	5.82978e-07
NTF3	1.73794e-05	9.68852e-07	5.29373e-06	6.26258e-06
ECT2L	3.9449e-05	2.19917e-06	1.20161e-05	1.42152e-05
RFX7	5.35516e-05	2.98535e-06	1.63117e-05	1.9297e-05
MRVI1	3.66768e-05	2.04463e-06	1.11717e-05	1.32163e-05
KIF26A	8.78612e-05	4.89801e-06	2.67623e-05	3.16603e-05
EEF1D	3.80184e-05	2.11941e-06	1.15803e-05	1.36997e-05
COX6A1P2	6.88924e-06	3.84056e-07	2.09845e-06	2.4825e-06
C10orf131	1.31397e-06	7.32499e-08	4.00232e-07	4.73482e-07
PRAM1	3.68626e-05	2.05498e-06	1.12283e-05	1.32832e-05
ACTBL2	1.8312e-05	1.02084e-06	5.57779e-06	6.59863e-06
CTCFL	3.32643e-05	1.85439e-06	1.01322e-05	1.19866e-05
ZNF736	8.90175e-06	4.96247e-07	2.71145e-06	3.2077e-06
TOP2A	4.89537e-05	2.72903e-06	1.49112e-05	1.76402e-05
WBSCR22	1.58159e-05	8.81694e-07	4.8175e-06	5.69919e-06
TKT	3.58687e-05	1.99958e-06	1.09255e-05	1.29251e-05
FAM221B	1.10785e-05	6.17592e-07	3.37447e-06	3.99207e-06
IL10	8.36128e-06	4.66117e-07	2.54683e-06	3.01294e-06
HSD11B1L	1.35109e-05	7.53195e-07	4.1154e-06	4.86859e-06
LINC00999	6.27778e-07	3.49968e-08	1.9122e-07	2.26217e-07
NAT8L	1.45627e-05	8.11828e-07	4.43576e-06	5.24759e-06
ARMCX4	7.13885e-06	3.9797e-07	2.17448e-06	2.57245e-06
ATF5	1.25088e-05	6.9733e-07	3.81016e-06	4.50749e-06
KY	3.10792e-05	1.73258e-06	9.46665e-06	1.11992e-05
TMBIM6	1.31747e-05	7.34451e-07	4.01298e-06	4.74743e-06
MORF4L2	1.10038e-05	6.13432e-07	3.35174e-06	3.96517e-06
CHD7	0.000120544	6.71995e-06	3.67173e-05	4.34372e-05
OR10J1	1.19705e-05	6.6732e-07	3.64618e-06	4.3135e-06
ANO6	4.0273e-05	2.2451e-06	1.22671e-05	1.45122e-05
AMER3	4.10197e-05	2.28673e-06	1.24945e-05	1.47812e-05
CMTM3	8.51751e-06	4.74827e-07	2.59441e-06	3.06924e-06
EIF2B1	1.58893e-05	8.85785e-07	4.83986e-06	5.72564e-06
TPRXL	8.99734e-07	5.01576e-08	2.74057e-07	3.24215e-07
TMEM177	1.61734e-05	9.0162e-07	4.92638e-06	5.828e-06
SHISA9	2.72259e-06	1.51777e-07	8.29295e-07	9.81072e-07
CC2D2A	5.20549e-05	2.90191e-06	1.58558e-05	1.87577e-05
GAB3	2.66412e-05	1.48517e-06	8.11486e-06	9.60003e-06
EIF4G1	8.94495e-05	4.98655e-06	2.72461e-05	3.22327e-05
PRDM11	2.37118e-05	1.32186e-06	7.22256e-06	8.54442e-06
TBCCD1	2.32367e-05	1.29538e-06	7.07784e-06	8.37321e-06
AK9	4.55107e-05	2.53709e-06	1.38624e-05	1.63995e-05
CKMT2	2.40454e-05	1.34046e-06	7.32416e-06	8.66462e-06
RPL10	1.21538e-05	6.77541e-07	3.70203e-06	4.37957e-06
NPIPB5	3.43042e-05	1.91236e-06	1.0449e-05	1.23614e-05
ELFN1	1.97309e-05	1.09994e-06	6.00999e-06	7.10993e-06
NHLRC4	4.15872e-06	2.31837e-07	1.26674e-06	1.49857e-06
PPAPDC1B	9.37163e-06	5.22441e-07	2.85458e-06	3.37702e-06
SLC9A3R2	1.41836e-05	7.90693e-07	4.32028e-06	5.11098e-06
RPL6	1.3852e-05	7.7221e-07	4.21929e-06	4.9915e-06
SLC52A1	1.9775e-05	1.1024e-06	6.02342e-06	7.12582e-06
FAM47E	3.00461e-06	1.67498e-07	9.15197e-07	1.0827e-06
RBMXL3	7.38003e-06	4.11415e-07	2.24794e-06	2.65936e-06
FKBP7	1.03264e-05	5.75665e-07	3.14539e-06	3.72105e-06
TANC2	8.53811e-05	4.75975e-06	2.60069e-05	3.07667e-05
HDHD1	8.88853e-06	4.9551e-07	2.70743e-06	3.20294e-06
SPATA13	4.11323e-05	2.29301e-06	1.25288e-05	1.48218e-05
ZNF655	1.78782e-05	9.96659e-07	5.44566e-06	6.44232e-06
ZNF419	1.89686e-05	1.05744e-06	5.77778e-06	6.83523e-06
MEPE	1.87559e-05	1.04559e-06	5.71299e-06	6.75858e-06
AC079341.1	5.337e-07	2.97523e-08	1.62564e-07	1.92316e-07
FAM71E2	5.37475e-06	2.99627e-07	1.63714e-06	1.93676e-06
HID1	3.73287e-05	2.08097e-06	1.13702e-05	1.34512e-05
KCNK16	1.18817e-05	6.62373e-07	3.61915e-06	4.28152e-06
AGAP8	1.48161e-05	8.25957e-07	4.51296e-06	5.33891e-06
FAM104B	4.4336e-06	2.4716e-07	1.35046e-06	1.59762e-06
C17orf72	1.65927e-06	9.24995e-08	5.0541e-07	5.97909e-07
SLC4A4	4.5399e-05	2.53087e-06	1.38284e-05	1.63593e-05
C19orf81	1.67322e-06	9.32772e-08	5.09659e-07	6.02936e-07
SOHLH1	2.30278e-05	1.28374e-06	7.01422e-06	8.29796e-06
C5orf42	8.04952e-05	4.48737e-06	2.45186e-05	2.9006e-05
LDB1	2.36921e-05	1.32076e-06	7.21655e-06	8.53731e-06
FUT2	2.09411e-05	1.1674e-06	6.3786e-06	7.546e-06
RARG	2.3667e-05	1.31937e-06	7.20892e-06	8.52828e-06
CFB	3.63807e-05	2.02812e-06	1.10815e-05	1.31096e-05
HYLS1	1.24984e-05	6.96749e-07	3.80698e-06	4.50373e-06
PAN2	5.32033e-05	2.96593e-06	1.62056e-05	1.91715e-05
REXO1L11P	4.1852e-06	2.33313e-07	1.2748e-06	1.50812e-06
ZNF821	2.10865e-05	1.17551e-06	6.4229e-06	7.59842e-06
CCDC12	9.42444e-06	5.25385e-07	2.87066e-06	3.39605e-06
NFYC	1.57883e-05	8.80153e-07	4.80908e-06	5.68923e-06
ZSCAN9	1.5286e-05	8.52151e-07	4.65608e-06	5.50823e-06
RP11-706O15.1	6.6394e-07	3.70127e-08	2.02234e-07	2.39247e-07
FRG2B	9.39879e-06	5.23955e-07	2.86285e-06	3.3868e-06
TNPO2	4.29379e-05	2.39367e-06	1.30788e-05	1.54725e-05
EIF4E3	7.86843e-06	4.38642e-07	2.39671e-06	2.83535e-06
MYOCD	3.98609e-05	2.22213e-06	1.21415e-05	1.43637e-05
NABP1	1.04557e-05	5.82876e-07	3.18479e-06	3.76766e-06
SIGLEC6	2.13042e-05	1.18765e-06	6.48922e-06	7.67687e-06
SKOR2	1.73696e-05	9.68304e-07	5.29073e-06	6.25904e-06
MS4A4E	1.84913e-06	1.03084e-07	5.6324e-07	6.66324e-07
PVR	2.18597e-05	1.21862e-06	6.65842e-06	7.87703e-06
NANOS1	1.90326e-05	1.06101e-06	5.79728e-06	6.85829e-06
ZNF445	4.0906e-05	2.28039e-06	1.24599e-05	1.47403e-05
NTM	2.02241e-05	1.12744e-06	6.16023e-06	7.28766e-06
TSTA3	1.98021e-05	1.10391e-06	6.03169e-06	7.1356e-06
BRMS1	1.41271e-05	7.87543e-07	4.30307e-06	5.09061e-06
CDK3	1.53184e-05	8.53954e-07	4.66594e-06	5.51989e-06
FGFR1	4.24599e-05	2.36702e-06	1.29332e-05	1.53002e-05
TREML1	1.32431e-05	7.38267e-07	4.03383e-06	4.7721e-06
SOS1	5.11733e-05	2.85276e-06	1.55873e-05	1.844e-05
TMEM185B	4.4743e-06	2.4943e-07	1.36286e-06	1.61229e-06
PUM1	5.59246e-05	3.11763e-06	1.70345e-05	2.01521e-05
ZDHHC17	2.24042e-05	1.24897e-06	6.82426e-06	8.07322e-06
CYB561A3	1.2379e-05	6.90093e-07	3.77061e-06	4.4607e-06
AC012123.1	5.53898e-06	3.08782e-07	1.68716e-06	1.99594e-06
C1orf226	9.80213e-06	5.46441e-07	2.98571e-06	3.53215e-06
ATP9B	6.34983e-05	3.53985e-06	1.93414e-05	2.28813e-05
SLC2A1	2.74763e-05	1.53173e-06	8.36923e-06	9.90096e-06
GATSL2	3.30726e-06	1.8437e-07	1.00738e-06	1.19175e-06
EFTUD2	4.59293e-05	2.56043e-06	1.399e-05	1.65504e-05
MDGA2	3.00479e-05	1.67509e-06	9.15253e-06	1.08276e-05
PTBP2	2.26728e-05	1.26394e-06	6.90607e-06	8.17001e-06
OR4F29	1.0054e-06	5.60481e-08	3.06242e-07	3.62291e-07
TMEM233	1.07213e-06	5.97682e-08	3.26569e-07	3.86337e-07
STAG3	5.96624e-05	3.32601e-06	1.8173e-05	2.1499e-05
BIRC8	9.81307e-06	5.47051e-07	2.98904e-06	3.53609e-06
IFT140	8.2297e-05	4.58782e-06	2.50675e-05	2.96553e-05
GINS3	1.23862e-05	6.90493e-07	3.7728e-06	4.46329e-06
CCDC107	1.38471e-05	7.71937e-07	4.2178e-06	4.98973e-06
GJC1	1.74714e-05	9.73982e-07	5.32176e-06	6.29574e-06
STMN1	5.56888e-06	3.10449e-07	1.69627e-06	2.00672e-06
ASAH2C	9.54738e-06	5.32239e-07	2.90811e-06	3.44035e-06
TAPBP	2.71284e-05	1.51233e-06	8.26324e-06	9.77557e-06
TOMM40	1.55291e-05	8.657e-07	4.73011e-06	5.59582e-06
RUNDC3A	1.85325e-05	1.03313e-06	5.64495e-06	6.67808e-06
ZNF234	2.5083e-05	1.39831e-06	7.64023e-06	9.03854e-06
RIMBP3	5.27459e-05	2.94043e-06	1.60663e-05	1.90067e-05
OPLAH	7.69389e-05	4.28912e-06	2.34354e-05	2.77245e-05
DSN1	1.38096e-05	7.69844e-07	4.20636e-06	4.97621e-06
TTLL3	4.05521e-05	2.26066e-06	1.23521e-05	1.46127e-05
PLAC8	6.23288e-06	3.47465e-07	1.89852e-06	2.24598e-06
LACTBL1	4.2018e-06	2.34238e-07	1.27986e-06	1.5141e-06
TSPY4	1.59038e-06	8.86592e-08	4.84427e-07	5.73086e-07
VWA5B2	1.23644e-05	6.89282e-07	3.76618e-06	4.45546e-06
NHSL1	8.47359e-06	4.72378e-07	2.58104e-06	3.05341e-06
CASP14	1.20818e-05	6.73524e-07	3.68008e-06	4.3536e-06
SLA	1.54752e-05	8.62696e-07	4.7137e-06	5.57639e-06
NSMAF	3.99648e-05	2.22792e-06	1.21732e-05	1.44011e-05
FTSJ3	4.20595e-05	2.3447e-06	1.28112e-05	1.51559e-05
CERS1	1.29296e-05	7.20787e-07	3.93832e-06	4.65911e-06
43352	3.3365e-05	1.86e-06	1.01629e-05	1.20229e-05
VNN3	8.72555e-06	4.86424e-07	2.65778e-06	3.14421e-06
SLC35G1	1.54812e-05	8.6303e-07	4.71553e-06	5.57856e-06
PPP1R14D	6.77865e-06	3.7789e-07	2.06476e-06	2.44265e-06
NPNT	2.54436e-05	1.41841e-06	7.75005e-06	9.16846e-06
OR5K2	1.0394e-05	5.79435e-07	3.16598e-06	3.74542e-06
GOLGA6L6	3.25959e-06	1.81713e-07	9.92863e-07	1.17458e-06
ZNF737	1.76594e-05	9.84463e-07	5.37902e-06	6.36349e-06
ACE2	3.01191e-05	1.67905e-06	9.17421e-06	1.08533e-05
L3MBTL1	3.55757e-05	1.98324e-06	1.08363e-05	1.28195e-05
SH3GL3	1.49611e-05	8.34041e-07	4.55713e-06	5.39117e-06
AARSD1	1.95109e-05	1.08768e-06	5.94299e-06	7.03067e-06
DOHH	1.44274e-05	8.04284e-07	4.39454e-06	5.19883e-06
FAM86A	1.95843e-05	1.09177e-06	5.96533e-06	7.05709e-06
ZNF837	1.31556e-05	7.33385e-07	4.00716e-06	4.74054e-06
EFNA4	1.02034e-05	5.68808e-07	3.10792e-06	3.67672e-06
FGD4	2.81444e-05	1.56897e-06	8.57273e-06	1.01417e-05
CYLD	3.74133e-05	2.08569e-06	1.1396e-05	1.34817e-05
RPL36A	8.63809e-06	4.81549e-07	2.63114e-06	3.11269e-06
PLEKHM3	3.62353e-05	2.02001e-06	1.10372e-05	1.30572e-05
AC138647.1	2.14976e-06	1.19843e-07	6.54812e-07	7.74655e-07
FBXO24	3.09744e-05	1.72673e-06	9.43473e-06	1.11615e-05
ATXN1L	2.9323e-06	1.63467e-07	8.93173e-07	1.05664e-06
GDNF	1.28415e-05	7.15875e-07	3.91148e-06	4.62736e-06
ARHGAP11B	1.07828e-05	6.01113e-07	3.28443e-06	3.88554e-06
ADAL	9.21812e-06	5.13884e-07	2.80782e-06	3.3217e-06
SNX13	3.06596e-05	1.70918e-06	9.33884e-06	1.1048e-05
ALKBH8	1.17237e-05	6.53562e-07	3.57101e-06	4.22457e-06
CASP16	9.47566e-07	5.28241e-08	2.88626e-07	3.41451e-07
PRH1	6.45786e-06	3.60007e-07	1.96705e-06	2.32705e-06
NRK	5.14666e-05	2.86911e-06	1.56766e-05	1.85457e-05
POC5	1.89528e-05	1.05656e-06	5.77297e-06	6.82953e-06
MAVS	2.62422e-05	1.46293e-06	7.99331e-06	9.45623e-06
CDC7	2.13958e-05	1.19276e-06	6.51712e-06	7.70987e-06
ABHD4	1.7556e-05	9.78697e-07	5.34752e-06	6.32622e-06
MYO7B	0.000104132	5.80505e-06	3.17183e-05	3.75234e-05
RFX8	3.86552e-06	2.15492e-07	1.17743e-06	1.39292e-06
MYT1L	5.54515e-05	3.09126e-06	1.68904e-05	1.99817e-05
TMEM51	1.45932e-05	8.1353e-07	4.44506e-06	5.25859e-06
SAMD7	1.92229e-05	1.07162e-06	5.85525e-06	6.92688e-06
PAX2	2.59803e-05	1.44833e-06	7.91353e-06	9.36186e-06
SESTD1	3.07597e-05	1.71477e-06	9.36934e-06	1.10841e-05
CCDC30	2.63827e-05	1.47076e-06	8.03611e-06	9.50687e-06
RECQL4	6.16046e-05	3.43428e-06	1.87646e-05	2.21989e-05
DERA	1.07542e-05	5.99517e-07	3.27571e-06	3.87523e-06
ATP2B1	4.83631e-05	2.6961e-06	1.47313e-05	1.74274e-05
PLCL1	4.30864e-05	2.40194e-06	1.3124e-05	1.55259e-05
U82695.9	1.08994e-06	6.07612e-08	3.31994e-07	3.92756e-07
HLA-G	2.25411e-05	1.2566e-06	6.86598e-06	8.12258e-06
SLC6A12	2.65351e-05	1.47926e-06	8.08254e-06	9.5618e-06
CD44	3.02606e-05	1.68694e-06	9.21731e-06	1.09042e-05
RELN	0.000156318	8.71426e-06	4.7614e-05	5.63282e-05
HES4	1.5125e-05	8.43176e-07	4.60705e-06	5.45022e-06
MGAT5B	4.82674e-05	2.69077e-06	1.47021e-05	1.73929e-05
GABRA1	2.06282e-05	1.14996e-06	6.28329e-06	7.43325e-06
EZH1	3.20938e-05	1.78914e-06	9.77571e-06	1.15648e-05
TSPY10	1.55815e-06	8.68624e-08	4.74609e-07	5.61471e-07
FBXO43	2.50591e-05	1.39698e-06	7.63296e-06	9.02993e-06
KIFC1	3.36557e-05	1.87621e-06	1.02515e-05	1.21277e-05
MMADHC	1.18788e-05	6.62208e-07	3.61825e-06	4.28046e-06
AC007952.5	7.6638e-07	4.27235e-08	2.33438e-07	2.76161e-07
UBAP2L	5.45108e-05	3.03882e-06	1.66039e-05	1.96427e-05
C4A	2.32726e-05	1.29738e-06	7.08877e-06	8.38615e-06
AC097381.1	2.60128e-06	1.45014e-07	7.92343e-07	9.37357e-07
PLEKHA5	4.6076e-05	2.5686e-06	1.40346e-05	1.66032e-05
IL34	1.34018e-05	7.47114e-07	4.08217e-06	4.82928e-06
ZNF230	1.80186e-05	1.00448e-06	5.48842e-06	6.4929e-06
AL049840.1	6.86115e-07	3.82489e-08	2.08989e-07	2.47238e-07
ITPKB	5.79285e-05	3.22935e-06	1.76449e-05	2.08742e-05
SENP3	2.26486e-05	1.2626e-06	6.89872e-06	8.16131e-06
PRR13	4.39093e-06	2.44781e-07	1.33747e-06	1.58225e-06
C9orf116	8.57484e-06	4.78023e-07	2.61188e-06	3.0899e-06
PLA2G2C	5.82856e-06	3.24926e-07	1.77537e-06	2.10029e-06
LDB3	4.08642e-05	2.27806e-06	1.24471e-05	1.47252e-05
LTB	1.57332e-05	8.77083e-07	4.79231e-06	5.66939e-06
CACTIN	5.10097e-05	2.84364e-06	1.55374e-05	1.83811e-05
SMARCA4	9.74472e-05	5.4324e-06	2.96822e-05	3.51146e-05
KIAA0125	1.06675e-06	5.94684e-08	3.2493e-07	3.84399e-07
BEND3	5.39155e-05	3.00563e-06	1.64225e-05	1.94282e-05
MARK3	3.71237e-05	2.06954e-06	1.13078e-05	1.33773e-05
TMEM30C	6.63787e-07	3.70042e-08	2.02188e-07	2.39192e-07
PAX8	2.35494e-05	1.31281e-06	7.17309e-06	8.48591e-06
OR1M1	1.51239e-05	8.43112e-07	4.60669e-06	5.4498e-06
YY2	2.12549e-05	1.1849e-06	6.47419e-06	7.65908e-06
ABCF3	4.53347e-05	2.52728e-06	1.38088e-05	1.63361e-05
ZNF713	1.59105e-05	8.86966e-07	4.84631e-06	5.73328e-06
ZNF160	3.16178e-05	1.7626e-06	9.6307e-06	1.13933e-05
GBE1	2.88483e-05	1.60821e-06	8.78714e-06	1.03954e-05
PRSS42	1.08775e-05	6.0639e-07	3.31327e-06	3.91966e-06
USP17L13	2.24694e-06	1.25261e-07	6.84414e-07	8.09674e-07
IFRD2	2.48516e-05	1.3854e-06	7.56974e-06	8.95514e-06
ACTL6A	2.05624e-05	1.1463e-06	6.26327e-06	7.40956e-06
RPL32	6.9443e-06	3.87125e-07	2.11522e-06	2.50234e-06
ALKBH2	1.30453e-05	7.2724e-07	3.97358e-06	4.70082e-06
TMEM106C	1.20346e-05	6.70896e-07	3.66572e-06	4.33661e-06
NUTM2B	1.30321e-05	7.26499e-07	3.96953e-06	4.69603e-06
C12orf71	9.86726e-06	5.50072e-07	3.00555e-06	3.55562e-06
CDKL2	1.81528e-05	1.01196e-06	5.52929e-06	6.54126e-06
AL138764.1	2.32631e-06	1.29685e-07	7.08589e-07	8.38274e-07
TRANK1	0.000103151	5.75037e-06	3.14196e-05	3.71699e-05
KIAA0226L	2.42093e-05	1.3496e-06	7.3741e-06	8.7237e-06
NUTM2E	6.32413e-06	3.52552e-07	1.92632e-06	2.27887e-06
TSPAN14	1.53846e-05	8.57647e-07	4.68611e-06	5.54376e-06
NPIPB15	1.41621e-05	7.89494e-07	4.31373e-06	5.10323e-06
FCHO2	2.27446e-05	1.26795e-06	6.92797e-06	8.19591e-06
TBL1XR1	2.00645e-05	1.11854e-06	6.1116e-06	7.23014e-06
KBTBD4	2.40223e-05	1.33917e-06	7.31713e-06	8.6563e-06
ECD	2.51665e-05	1.40296e-06	7.66566e-06	9.06863e-06
FAM198A	2.86051e-06	1.59465e-07	8.71304e-07	1.03077e-06
MLN	4.82152e-06	2.68786e-07	1.46862e-06	1.73741e-06
CPS1	6.94492e-05	3.87159e-06	2.11541e-05	2.50256e-05
KCTD15	1.52414e-05	8.49662e-07	4.64248e-06	5.49214e-06
FAM134A	2.36674e-05	1.31939e-06	7.20903e-06	8.52842e-06
CNTD2	1.55685e-05	8.67899e-07	4.74213e-06	5.61003e-06
PLEKHM1	5.1509e-05	2.87148e-06	1.56895e-05	1.8561e-05
VGLL4	1.65979e-05	9.25285e-07	5.05568e-06	5.98097e-06
ZNF799	2.3353e-05	1.30186e-06	7.11327e-06	8.41513e-06
CIDEC	9.91521e-06	5.52745e-07	3.02015e-06	3.5729e-06
ZBTB10	3.53002e-05	1.96788e-06	1.07524e-05	1.27202e-05
CT47A10	2.20574e-06	1.22964e-07	6.71865e-07	7.94829e-07
SYT16	2.83985e-05	1.58314e-06	8.65012e-06	1.02333e-05
ETV1	1.85852e-05	1.03607e-06	5.66101e-06	6.69708e-06
TPSB2	8.07285e-06	4.50038e-07	2.45897e-06	2.90901e-06
NBPF1	4.07046e-05	2.26917e-06	1.23985e-05	1.46677e-05
WASF2	2.36355e-05	1.31761e-06	7.19933e-06	8.51694e-06
TNRC18	0.000140902	7.8549e-06	4.29185e-05	5.07734e-05
LCE6A	4.91586e-07	2.74045e-08	1.49736e-07	1.77141e-07
ORM2	1.02148e-05	5.69447e-07	3.11141e-06	3.68086e-06
CNTNAP5	5.87632e-05	3.27588e-06	1.78991e-05	2.1175e-05
TTI2	2.28881e-05	1.27595e-06	6.97166e-06	8.2476e-06
TTC21A	5.61233e-05	3.12871e-06	1.7095e-05	2.02237e-05
PSMD13	1.78672e-05	9.96042e-07	5.44229e-06	6.43834e-06
ARHGAP23	1.12564e-05	6.27512e-07	3.42868e-06	4.05619e-06
TMEM8A	4.41686e-05	2.46227e-06	1.34536e-05	1.59159e-05
ACBD4	1.76205e-05	9.82294e-07	5.36717e-06	6.34947e-06
TLK1	3.50044e-05	1.95139e-06	1.06622e-05	1.26136e-05
RLN3	8.1199e-06	4.52661e-07	2.4733e-06	2.92596e-06
C17orf89	1.45214e-06	8.09527e-08	4.42319e-07	5.23272e-07
RIMKLA	1.58079e-05	8.81246e-07	4.81505e-06	5.6963e-06
AC005008.2	8.31558e-07	4.6357e-08	2.53291e-07	2.99648e-07
OR10G8	1.39036e-05	7.75088e-07	4.23502e-06	5.01011e-06
ZNF598	4.80994e-05	2.6814e-06	1.4651e-05	1.73324e-05
MTUS2	5.62919e-05	3.13811e-06	1.71464e-05	2.02845e-05
ZNF200	1.51265e-05	8.43257e-07	4.60748e-06	5.45074e-06
EBNA1BP2	1.80924e-05	1.0086e-06	5.51089e-06	6.51949e-06
MAGED4B	4.8335e-06	2.69454e-07	1.47227e-06	1.74173e-06
PHLDB2	5.16352e-05	2.87851e-06	1.5728e-05	1.86065e-05
GLB1L3	2.97261e-05	1.65714e-06	9.05449e-06	1.07116e-05
C3orf52	5.08187e-06	2.833e-07	1.54793e-06	1.83123e-06
UBE4A	4.51906e-05	2.51925e-06	1.3765e-05	1.62842e-05
MYO19	4.01799e-05	2.23991e-06	1.22387e-05	1.44786e-05
BCS1L	2.32698e-05	1.29723e-06	7.08793e-06	8.38516e-06
KANSL3	3.06359e-05	1.70786e-06	9.33162e-06	1.10395e-05
SIGIRR	2.30048e-05	1.28245e-06	7.00722e-06	8.28967e-06
ZBTB22	3.40432e-05	1.89781e-06	1.03695e-05	1.22673e-05
SSFA2	5.07803e-05	2.83085e-06	1.54676e-05	1.82984e-05
C7orf25	1.56718e-05	8.73657e-07	4.77359e-06	5.64725e-06
AKAP7	1.35125e-05	7.53281e-07	4.11586e-06	4.86915e-06
KIAA0141	2.60391e-05	1.4516e-06	7.93144e-06	9.38305e-06
FAM126A	1.93299e-05	1.07759e-06	5.88784e-06	6.96543e-06
KBTBD13	2.87833e-05	1.60459e-06	8.76732e-06	1.03719e-05
RNF24	5.90337e-06	3.29096e-07	1.79815e-06	2.12725e-06
CREB1	1.53612e-05	8.56341e-07	4.67898e-06	5.53532e-06
C5orf66	5.52972e-06	3.08266e-07	1.68434e-06	1.99261e-06
CHFR	3.39908e-05	1.89489e-06	1.03535e-05	1.22484e-05
HCAR1	1.85324e-05	1.03313e-06	5.64492e-06	6.67804e-06
TMPRSS11BNL	6.83123e-07	3.80822e-08	2.08078e-07	2.4616e-07
C2orf74	9.33875e-07	5.20609e-08	2.84456e-07	3.36517e-07
FAM229A	1.237e-06	6.89591e-08	3.76787e-07	4.45746e-07
ACN9	7.49874e-06	4.18033e-07	2.2841e-06	2.70213e-06
AKIRIN1	6.72548e-06	3.74926e-07	2.04856e-06	2.42349e-06
MAMLD1	2.86077e-05	1.59479e-06	8.71383e-06	1.03086e-05
GSG1	1.38587e-05	7.72583e-07	4.22133e-06	4.99391e-06
TMEM125	1.12569e-05	6.27541e-07	3.42883e-06	4.05637e-06
FBXO10	4.66271e-05	2.59933e-06	1.42025e-05	1.68018e-05
TARM1	1.58067e-06	8.81178e-08	4.81469e-07	5.69586e-07
PET117	4.38505e-07	2.44454e-08	1.33568e-07	1.58013e-07
NFAT5	5.68277e-05	3.16798e-06	1.73096e-05	2.04776e-05
RP4-559A3.7	2.31539e-05	1.29076e-06	7.05263e-06	8.34339e-06
KANK2	5.63467e-05	3.14117e-06	1.71631e-05	2.03043e-05
GAS7	2.79132e-05	1.55608e-06	8.5023e-06	1.00584e-05
KCNMB2	1.06038e-05	5.91132e-07	3.2299e-06	3.82103e-06
ZBED5	2.3364e-06	1.30247e-07	7.11661e-07	8.41909e-07
CT47A1	2.18977e-06	1.22073e-07	6.66997e-07	7.89071e-07
ARPC4	7.56196e-06	4.21557e-07	2.30335e-06	2.72491e-06
RIMBP3C	9.22597e-06	5.14321e-07	2.81021e-06	3.32453e-06
BSCL2	2.16865e-05	1.20896e-06	6.60567e-06	7.81463e-06
AMOTL1	4.45702e-05	2.48466e-06	1.3576e-05	1.60606e-05
RPP21	9.05389e-06	5.04728e-07	2.75779e-06	3.26252e-06
TMEM243	5.70082e-06	3.17804e-07	1.73646e-06	2.05426e-06
CCDC79	3.94445e-06	2.19892e-07	1.20147e-06	1.42136e-06
C1orf170	3.78973e-06	2.11267e-07	1.15434e-06	1.36561e-06
ERN1	4.55573e-05	2.53969e-06	1.38766e-05	1.64163e-05
CTNNA3	3.84446e-05	2.14317e-06	1.17101e-05	1.38533e-05
AL353698.1	2.79293e-07	1.55698e-08	8.50719e-08	1.00642e-07
C1orf167	1.09803e-05	6.1212e-07	3.34457e-06	3.9567e-06
PCYOX1	2.34259e-05	1.30593e-06	7.13548e-06	8.44141e-06
PPP1R9A	5.06171e-05	2.82176e-06	1.54179e-05	1.82396e-05
SLC13A5	2.8719e-05	1.601e-06	8.74773e-06	1.03487e-05
CRISP3	1.03124e-05	5.74887e-07	3.14114e-06	3.71603e-06
ESRP1	3.0621e-05	1.70703e-06	9.32709e-06	1.10341e-05
PRAP1	8.35978e-06	4.66034e-07	2.54637e-06	3.01241e-06
PPT1	1.476e-05	8.22827e-07	4.49586e-06	5.31869e-06
CTSO	1.20642e-05	6.72544e-07	3.67472e-06	4.34727e-06
TIA1	1.70381e-05	9.49823e-07	5.18975e-06	6.13958e-06
CCDC14	2.7476e-05	1.53171e-06	8.36912e-06	9.90083e-06
BLOC1S3	1.39217e-05	7.76093e-07	4.24051e-06	5.0166e-06
RNF212	1.43592e-05	8.00483e-07	4.37377e-06	5.17425e-06
CHRM4	2.99056e-05	1.66715e-06	9.10916e-06	1.07763e-05
AP001631.10	1.40685e-06	7.8428e-08	4.28524e-07	5.06952e-07
KCNA6	3.37207e-05	1.87983e-06	1.02712e-05	1.21511e-05
HSBP1	2.4773e-06	1.38103e-07	7.54581e-07	8.92683e-07
PRKD2	5.56984e-05	3.10503e-06	1.69656e-05	2.00706e-05
BZW2	1.68134e-05	9.37298e-07	5.12132e-06	6.05862e-06
SYNJ1	6.32805e-05	3.52771e-06	1.92751e-05	2.28028e-05
USP8	4.16287e-05	2.32068e-06	1.268e-05	1.50007e-05
ZNF778	3.39778e-05	1.89417e-06	1.03496e-05	1.22437e-05
PIK3C2G	4.52287e-05	2.52137e-06	1.37766e-05	1.62979e-05
IFT27	8.95582e-06	4.99261e-07	2.72792e-06	3.22718e-06
SPINK8	2.61851e-06	1.45974e-07	7.97591e-07	9.43566e-07
DRGX	1.29536e-05	7.22124e-07	3.94562e-06	4.66775e-06
USP19	6.93916e-05	3.86838e-06	2.11365e-05	2.50049e-05
IGF2	1.69976e-05	9.47567e-07	5.17743e-06	6.125e-06
ODF2	4.3891e-05	2.4468e-06	1.33691e-05	1.58159e-05
RIMBP3B	1.89612e-05	1.05703e-06	5.77554e-06	6.83258e-06
PATL2	3.11806e-06	1.73823e-07	9.49754e-07	1.12358e-06
C18orf42	2.88798e-07	1.60997e-08	8.79673e-08	1.04067e-07
ZNF780B	3.08569e-05	1.72018e-06	9.39893e-06	1.11191e-05
TMCO3	3.88051e-05	2.16327e-06	1.18199e-05	1.39832e-05
FAM231A	6.33486e-07	3.5315e-08	1.92958e-07	2.28273e-07
PEX5	3.1321e-05	1.74606e-06	9.54031e-06	1.12864e-05
ANKRD63	3.32035e-06	1.851e-07	1.01137e-06	1.19647e-06
ZNF783	3.12672e-05	1.74306e-06	9.52392e-06	1.1267e-05
RACGAP1	2.71475e-05	1.5134e-06	8.26907e-06	9.78246e-06
SCRN1	1.96689e-05	1.09649e-06	5.99111e-06	7.0876e-06
GALNT11	3.24588e-05	1.80949e-06	9.88688e-06	1.16964e-05
LAMP2	1.60526e-05	8.94889e-07	4.8896e-06	5.78449e-06
GPAT2	2.68506e-05	1.49685e-06	8.17864e-06	9.67549e-06
WDR73	1.40919e-05	7.85583e-07	4.29236e-06	5.07794e-06
IGFL2	5.8399e-06	3.25557e-07	1.77882e-06	2.10438e-06
DLX3	1.81914e-05	1.01412e-06	5.54105e-06	6.55516e-06
DCTN2	1.69471e-05	9.44755e-07	5.16206e-06	6.10682e-06
GSPT1	2.33442e-05	1.30137e-06	7.1106e-06	8.41198e-06
HHLA1	4.88857e-06	2.72524e-07	1.48905e-06	1.76157e-06
ZNF177	1.59892e-05	8.91352e-07	4.87027e-06	5.76163e-06
GOLGA6D	8.79621e-06	4.90363e-07	2.67931e-06	3.16967e-06
FBRSL1	1.16129e-05	6.47385e-07	3.53726e-06	4.18464e-06
PROB1	7.98051e-06	4.4489e-07	2.43084e-06	2.87573e-06
C11orf70	9.87258e-06	5.50368e-07	3.00717e-06	3.55753e-06
ZNF223	1.81729e-05	1.01308e-06	5.53541e-06	6.5485e-06
FAM230A	8.85733e-06	4.93771e-07	2.69792e-06	3.19169e-06
CLK1	2.44193e-05	1.36131e-06	7.43807e-06	8.79938e-06
PRR20E	1.44286e-06	8.04351e-08	4.39491e-07	5.19926e-07
RNF148	1.27841e-05	7.12676e-07	3.894e-06	4.60668e-06
C4orf45	6.74193e-06	3.75843e-07	2.05358e-06	2.42942e-06
MDGA1	5.20148e-05	2.89968e-06	1.58436e-05	1.87433e-05
CT47A7	2.20581e-06	1.22967e-07	6.71884e-07	7.94851e-07
OPRM1	2.24142e-05	1.24953e-06	6.82732e-06	8.07685e-06
RFPL4A	1.71713e-06	9.57253e-08	5.23035e-07	6.1876e-07
KIF4B	4.71193e-05	2.62677e-06	1.43524e-05	1.69792e-05
KIF5C	3.8517e-05	2.14721e-06	1.17322e-05	1.38794e-05
UBE2J1	1.47655e-05	8.23135e-07	4.49754e-06	5.32068e-06
CLDN4	1.5218e-05	8.4836e-07	4.63537e-06	5.48373e-06
CPSF6	2.67025e-05	1.48859e-06	8.13352e-06	9.6221e-06
LRTOMT	2.30885e-06	1.28712e-07	7.03271e-07	8.31983e-07
TMEM132C	1.41158e-05	7.86914e-07	4.29963e-06	5.08655e-06
FAM160A1	6.21213e-06	3.46308e-07	1.8922e-06	2.23851e-06
ABTB2	5.11599e-05	2.85202e-06	1.55832e-05	1.84352e-05
LPAR4	1.29126e-05	7.19841e-07	3.93315e-06	4.65299e-06
AC105020.1	5.59319e-07	3.11804e-08	1.70367e-07	2.01548e-07
C4B	2.53936e-05	1.41562e-06	7.73482e-06	9.15044e-06
CSRP2BP	3.66184e-05	2.04137e-06	1.11539e-05	1.31953e-05
SLC25A17	1.3915e-05	7.75721e-07	4.23847e-06	5.01419e-06
ASXL2	5.41061e-05	3.01626e-06	1.64806e-05	1.94969e-05
VRK2	1.88027e-05	1.0482e-06	5.72726e-06	6.77546e-06
NT5C3B	1.42588e-05	7.94888e-07	4.3432e-06	5.13809e-06
PDE1A	2.44545e-05	1.36327e-06	7.44879e-06	8.81205e-06
SCN4A	9.64954e-05	5.37934e-06	2.93923e-05	3.47716e-05
EXOSC6	1.08426e-05	6.04443e-07	3.30263e-06	3.90707e-06
AC139426.2	7.43906e-07	4.14706e-08	2.26592e-07	2.68063e-07
MTMR10	2.76167e-05	1.53955e-06	8.41197e-06	9.95152e-06
TOP2B	4.76615e-05	2.65699e-06	1.45176e-05	1.71746e-05
PSMC2	2.12033e-05	1.18202e-06	6.45848e-06	7.6405e-06
ABCA13	0.000172597	9.62181e-06	5.25728e-05	6.21946e-05
FCHSD1	3.40373e-05	1.89748e-06	1.03677e-05	1.22652e-05
CD36	1.82634e-05	1.01813e-06	5.56298e-06	6.58111e-06
TC2N	1.8867e-05	1.05178e-06	5.74685e-06	6.79864e-06
C4orf26	7.53388e-06	4.19992e-07	2.2948e-06	2.7148e-06
ZNF814	2.55879e-05	1.42645e-06	7.79401e-06	9.22046e-06
DNTTIP2	2.63968e-05	1.47154e-06	8.04039e-06	9.51194e-06
PLEKHF1	2.02133e-05	1.12683e-06	6.15692e-06	7.28375e-06
SFRP4	2.20596e-05	1.22976e-06	6.7193e-06	7.94906e-06
ZNF438	3.11559e-05	1.73685e-06	9.49001e-06	1.12269e-05
C19orf25	4.96742e-06	2.76919e-07	1.51306e-06	1.78998e-06
ZNF527	2.20795e-05	1.23087e-06	6.72538e-06	7.95625e-06
ZNF852	1.81676e-05	1.01279e-06	5.53381e-06	6.54661e-06
AGBL3	6.15865e-06	3.43327e-07	1.87591e-06	2.21924e-06
MUC15	1.36039e-05	7.5838e-07	4.14373e-06	4.90211e-06
MRO	9.76659e-06	5.44459e-07	2.97488e-06	3.51934e-06
SLC14A1	1.65627e-05	9.2332e-07	5.04495e-06	5.96827e-06
MSMP	5.63099e-06	3.13911e-07	1.71519e-06	2.0291e-06
RUNX1T1	3.14137e-05	1.75122e-06	9.56854e-06	1.13198e-05
TMSB15B	1.76989e-06	9.86663e-08	5.39105e-07	6.37771e-07
C1GALT1	1.29285e-05	7.20727e-07	3.93799e-06	4.65872e-06
RAPGEFL1	2.41449e-05	1.34601e-06	7.35448e-06	8.70049e-06
TNIK	6.09806e-05	3.39949e-06	1.85745e-05	2.1974e-05
SESN1	2.29357e-05	1.2786e-06	6.98616e-06	8.26476e-06
MRGPRE	1.78365e-05	9.94336e-07	5.43297e-06	6.4273e-06
TLR6	2.85865e-05	1.59362e-06	8.70739e-06	1.0301e-05
C8orf56	4.99805e-07	2.78627e-08	1.52239e-07	1.80102e-07
GLYCTK	2.56091e-05	1.42763e-06	7.80046e-06	9.2281e-06
MFAP3	1.49543e-05	8.33659e-07	4.55505e-06	5.38871e-06
VEZT	2.62835e-05	1.46523e-06	8.00589e-06	9.47112e-06
C9orf172	7.04709e-05	3.92855e-06	2.14653e-05	2.53938e-05
GATS	1.0179e-05	5.67448e-07	3.10049e-06	3.66794e-06
AC021860.1	1.05407e-06	5.87615e-08	3.21068e-07	3.7983e-07
PAPD5	2.16112e-05	1.20476e-06	6.58272e-06	7.78748e-06
AC106017.1	6.77397e-07	3.77629e-08	2.06334e-07	2.44096e-07
PTPN13	8.58659e-05	4.78678e-06	2.61546e-05	3.09413e-05
ERAP2	3.80119e-05	2.11905e-06	1.15783e-05	1.36974e-05
VPS53	3.37344e-05	1.88059e-06	1.02754e-05	1.2156e-05
VPS8	5.557e-05	3.09787e-06	1.69265e-05	2.00244e-05
GCA	1.05718e-05	5.89347e-07	3.22014e-06	3.80949e-06
C16orf90	6.99606e-06	3.9001e-07	2.13098e-06	2.52099e-06
PARN	2.33713e-05	1.30288e-06	7.11883e-06	8.42171e-06
TMPRSS4	2.16957e-05	1.20947e-06	6.60846e-06	7.81793e-06
OR5H14	1.05804e-05	5.89825e-07	3.22276e-06	3.81258e-06
ZNF469	2.15309e-05	1.20029e-06	6.55827e-06	7.75856e-06
ZNF487	1.12076e-06	6.24789e-08	3.4138e-07	4.03859e-07
TBC1D26	1.06494e-05	5.93676e-07	3.2438e-06	3.83747e-06
DOCK4	8.40853e-05	4.68751e-06	2.56122e-05	3.02997e-05
C6orf222	3.02455e-05	1.6861e-06	9.2127e-06	1.08988e-05
LIMS3	1.20154e-06	6.69824e-08	3.65986e-07	4.32968e-07
CDC45	2.95555e-05	1.64763e-06	9.00253e-06	1.06502e-05
NELL2	3.66791e-05	2.04475e-06	1.11724e-05	1.32171e-05
C17orf62	9.62711e-06	5.36684e-07	2.9324e-06	3.46908e-06
GON4L	8.69729e-05	4.84849e-06	2.64917e-05	3.13402e-05
TAF6	4.17487e-05	2.32737e-06	1.27165e-05	1.50439e-05
AC012215.1	4.16451e-07	2.3216e-08	1.2685e-07	1.50066e-07
CLDND1	1.22086e-05	6.80594e-07	3.71871e-06	4.3993e-06
IGFL1	5.83753e-06	3.25425e-07	1.7781e-06	2.10352e-06
GPR35	2.14632e-05	1.19651e-06	6.53763e-06	7.73414e-06
C16orf62	5.18497e-05	2.89047e-06	1.57933e-05	1.86838e-05
RBFOX2	2.51503e-05	1.40206e-06	7.66072e-06	9.06278e-06
PLA2G10	2.76088e-06	1.53911e-07	8.40957e-07	9.94868e-07
IFI35	1.39748e-05	7.79056e-07	4.2567e-06	5.03575e-06
ANXA11	2.62113e-05	1.4612e-06	7.98389e-06	9.44509e-06
CSDE1	3.61933e-05	2.01767e-06	1.10244e-05	1.30421e-05
TMEM244	5.19645e-06	2.89687e-07	1.58283e-06	1.87251e-06
TRAPPC13	1.35815e-05	7.57132e-07	4.13691e-06	4.89404e-06
TCF12	2.96568e-05	1.65328e-06	9.0334e-06	1.06867e-05
PDZD2	0.000136042	7.58394e-06	4.1438e-05	4.9022e-05
MSANTD1	1.39285e-05	7.76476e-07	4.2426e-06	5.01908e-06
SMIM19	4.72472e-06	2.6339e-07	1.43914e-06	1.70253e-06
SNRPB	1.1712e-05	6.52911e-07	3.56745e-06	4.22036e-06
C11orf68	1.58338e-05	8.8269e-07	4.82294e-06	5.70563e-06
TMA7	3.15215e-06	1.75723e-07	9.60138e-07	1.13586e-06
AC022431.2	8.09916e-07	4.51505e-08	2.46698e-07	2.91849e-07
PTCHD3	3.98856e-05	2.22351e-06	1.21491e-05	1.43726e-05
C4orf51	9.25159e-06	5.15749e-07	2.81801e-06	3.33376e-06
HLA-DOB	1.02544e-05	5.71651e-07	3.12345e-06	3.6951e-06
CCDC36	2.00623e-05	1.11842e-06	6.11094e-06	7.22936e-06
TYW1B	1.48832e-05	8.29696e-07	4.53339e-06	5.36309e-06
CYHR1	7.1566e-06	3.9896e-07	2.17988e-06	2.57884e-06
MMS19	4.11769e-05	2.2955e-06	1.25424e-05	1.48379e-05
SLC12A3	5.49704e-05	3.06444e-06	1.67439e-05	1.98083e-05
BDNF	1.45811e-05	8.12853e-07	4.44136e-06	5.25421e-06
GPATCH4	1.63588e-05	9.11956e-07	4.98285e-06	5.89481e-06
S1PR5	3.02242e-05	1.68491e-06	9.20623e-06	1.08911e-05
ATP13A3	5.51031e-05	3.07184e-06	1.67843e-05	1.98561e-05
ACOXL	2.62876e-05	1.46546e-06	8.00714e-06	9.4726e-06
ALS2CR11	3.22854e-05	1.79982e-06	9.83404e-06	1.16339e-05
NSD1	0.000111772	6.23097e-06	3.40455e-05	4.02765e-05
GNA13	2.1528e-05	1.20012e-06	6.55737e-06	7.75749e-06
DHFR	7.62704e-06	4.25186e-07	2.32318e-06	2.74837e-06
PNMA5	1.98232e-05	1.10509e-06	6.0381e-06	7.14319e-06
GOLGA6L10	3.72515e-06	2.07666e-07	1.13467e-06	1.34234e-06
ZNF844	1.89868e-05	1.05846e-06	5.78334e-06	6.8418e-06
DNAJB11	1.76865e-05	9.85971e-07	5.38727e-06	6.37324e-06
METTL11B	2.03266e-06	1.13315e-07	6.19144e-07	7.32459e-07
CDC42SE1	3.95768e-06	2.20629e-07	1.2055e-06	1.42613e-06
SNAP91	3.1195e-05	1.73903e-06	9.50191e-06	1.12409e-05
UNC80	4.19906e-05	2.34085e-06	1.27902e-05	1.51311e-05
ZNF766	1.74423e-05	9.72358e-07	5.31288e-06	6.28524e-06
CT47A5	2.20585e-06	1.2297e-07	6.71898e-07	7.94868e-07
ZNF625	1.38694e-05	7.73179e-07	4.22459e-06	4.99777e-06
ACAN	0.000112666	6.28083e-06	3.43179e-05	4.05988e-05
RPS18	8.39172e-06	4.67814e-07	2.5561e-06	3.02391e-06
CISD3	9.67219e-07	5.39197e-08	2.94613e-07	3.48532e-07
POTEB	2.2726e-06	1.26691e-07	6.92227e-07	8.18918e-07
ZFP36L1	2.08325e-05	1.16135e-06	6.34554e-06	7.50689e-06
IKZF1	2.88292e-05	1.60715e-06	8.78132e-06	1.03885e-05
MTMR11	3.30749e-05	1.84383e-06	1.00745e-05	1.19184e-05
MXD3	1.23885e-05	6.90625e-07	3.77352e-06	4.46414e-06
ZNF30	2.17636e-05	1.21326e-06	6.62913e-06	7.84238e-06
AL354993.1	3.43368e-07	1.91418e-08	1.04589e-07	1.23731e-07
CHMP3	1.02933e-05	5.73822e-07	3.13532e-06	3.70914e-06
LRRC15	3.0619e-05	1.70692e-06	9.32647e-06	1.10334e-05
HERPUD1	1.78257e-05	9.93731e-07	5.42966e-06	6.4234e-06
CCBE1	1.93323e-05	1.07772e-06	5.88856e-06	6.96628e-06
DAZ4	3.06229e-06	1.70714e-07	9.32766e-07	1.10348e-06
GAGE12F	7.57422e-07	4.22241e-08	2.30709e-07	2.72933e-07
ZNF138	1.00814e-05	5.62011e-07	3.07078e-06	3.63279e-06
TSPY6P	1.59109e-06	8.86986e-08	4.84642e-07	5.73341e-07
POLD1	6.76577e-05	3.77172e-06	2.06084e-05	2.43801e-05
EFCAB4B	1.63627e-05	9.12173e-07	4.98404e-06	5.89621e-06
DUX4L2	4.07915e-06	2.27401e-07	1.2425e-06	1.4699e-06
DIXDC1	2.81224e-05	1.56774e-06	8.566e-06	1.01337e-05
SLC46A1	2.22062e-05	1.23793e-06	6.76397e-06	8.0019e-06
RP11-3B7.1	5.39923e-07	3.00991e-08	1.64459e-07	1.94558e-07
KRTAP4-16P	7.36732e-06	4.10707e-07	2.24407e-06	2.65478e-06
HTR3E	2.51942e-05	1.4045e-06	7.67409e-06	9.0786e-06
FAM153A	1.36833e-05	7.62804e-07	4.1679e-06	4.9307e-06
C21orf37	2.91335e-07	1.62411e-08	8.874e-08	1.04981e-07
RPS24	6.67109e-06	3.71894e-07	2.032e-06	2.40389e-06
PPIL6	1.16259e-05	6.48108e-07	3.54121e-06	4.18932e-06
SIGLEC9	2.04765e-05	1.1415e-06	6.23709e-06	7.37859e-06
CBLL1	2.06561e-05	1.15152e-06	6.2918e-06	7.44332e-06
ULK3	2.00937e-05	1.12016e-06	6.12048e-06	7.24065e-06
PHACTR2	2.91522e-05	1.62515e-06	8.87969e-06	1.05048e-05
LPAR3	1.75094e-05	9.76097e-07	5.33331e-06	6.30941e-06
BMPR1B	2.06933e-05	1.15359e-06	6.30313e-06	7.45673e-06
SLC18A1	2.15697e-05	1.20245e-06	6.57008e-06	7.77252e-06
GPSM1	3.79224e-05	2.11406e-06	1.15511e-05	1.36651e-05
SLMO1	8.14429e-06	4.54021e-07	2.48073e-06	2.93475e-06
FOLR4	1.09085e-05	6.08118e-07	3.32271e-06	3.93083e-06
ESR1	3.21174e-05	1.79045e-06	9.78288e-06	1.15733e-05
MUC2	0.000143058	7.9751e-06	4.35753e-05	5.15504e-05
AGBL1	4.36498e-05	2.43335e-06	1.32956e-05	1.5729e-05
RFPL4B	1.1983e-05	6.68016e-07	3.64999e-06	4.318e-06
PRR26	1.01034e-06	5.63236e-08	3.07747e-07	3.64071e-07
TBRG1	1.00062e-05	5.57819e-07	3.04788e-06	3.6057e-06
RPEL1	9.43877e-06	5.26184e-07	2.87503e-06	3.40121e-06
USP46	1.45233e-05	8.09634e-07	4.42377e-06	5.23341e-06
CXorf40A	7.04946e-06	3.92987e-07	2.14725e-06	2.54024e-06
PRF1	3.13653e-05	1.74852e-06	9.55379e-06	1.13023e-05
PMS1	3.58607e-05	1.99913e-06	1.09231e-05	1.29222e-05
CT47A3	2.20588e-06	1.22972e-07	6.71907e-07	7.94878e-07
RPF2	1.30144e-05	7.25515e-07	3.96415e-06	4.68967e-06
PDK3	1.66155e-05	9.26267e-07	5.06105e-06	5.98731e-06
MICAL3	9.53223e-05	5.31394e-06	2.90349e-05	3.43489e-05
C10orf105	8.63936e-07	4.8162e-08	2.63153e-07	3.11315e-07
DCAF8L1	2.82945e-05	1.57733e-06	8.61843e-06	1.01958e-05
FMO2	2.08851e-05	1.16428e-06	6.36156e-06	7.52584e-06
HDAC9	3.85383e-05	2.1484e-06	1.17387e-05	1.38871e-05
AC006946.15	4.89131e-07	2.72677e-08	1.48988e-07	1.76256e-07
HHATL	2.52634e-05	1.40836e-06	7.69517e-06	9.10354e-06
INO80C	1.00363e-05	5.59494e-07	3.05703e-06	3.61652e-06
CNBP	9.44461e-06	5.2651e-07	2.87681e-06	3.40331e-06
C9orf53	4.49057e-07	2.50336e-08	1.36782e-07	1.61815e-07
KDM8	2.4008e-05	1.33837e-06	7.31277e-06	8.65114e-06
FBLIM1	2.03404e-05	1.13392e-06	6.19565e-06	7.32958e-06
FAT1	0.000223402	1.2454e-05	6.80477e-05	8.05017e-05
LACC1	1.52176e-05	8.48336e-07	4.63524e-06	5.48357e-06
SHISA6	3.86273e-06	2.15336e-07	1.17658e-06	1.39192e-06
C17orf112	6.50076e-07	3.62399e-08	1.98012e-07	2.34252e-07
TGFBI	3.2643e-05	1.81975e-06	9.94297e-06	1.17627e-05
RAB3GAP1	4.3142e-05	2.40504e-06	1.3141e-05	1.5546e-05
GMNC	2.46039e-06	1.3716e-07	7.49429e-07	8.86589e-07
FDXR	2.90387e-05	1.61883e-06	8.84513e-06	1.0464e-05
ZNF410	1.93495e-05	1.07868e-06	5.8938e-06	6.97248e-06
CCPG1	2.64249e-05	1.47311e-06	8.04896e-06	9.52207e-06
CCDC39	3.18585e-05	1.77602e-06	9.70404e-06	1.14801e-05
SLC48A1	2.95285e-06	1.64613e-07	8.99431e-07	1.06404e-06
AL589765.1	6.51167e-07	3.63007e-08	1.98344e-07	2.34644e-07
NLE1	2.65562e-05	1.48043e-06	8.08895e-06	9.56938e-06
PAQR8	1.83665e-05	1.02388e-06	5.59439e-06	6.61827e-06
TBC1D9	6.08876e-05	3.39431e-06	1.85462e-05	2.19405e-05
ELP2	3.24146e-05	1.80702e-06	9.8734e-06	1.16804e-05
PRSS45	8.45554e-06	4.71372e-07	2.57554e-06	3.04691e-06
GCNT1	1.78855e-05	9.97067e-07	5.44789e-06	6.44496e-06
ZNF839	3.60012e-05	2.00696e-06	1.09659e-05	1.29728e-05
GAGE12J	2.03954e-06	1.13698e-07	6.21238e-07	7.34936e-07
FEZF1	3.14926e-05	1.75562e-06	9.59258e-06	1.13482e-05
PTPRC	5.77065e-05	3.21697e-06	1.75773e-05	2.07942e-05
DCC	6.47588e-05	3.61012e-06	1.97254e-05	2.33355e-05
LAX1	1.79897e-05	1.00288e-06	5.47963e-06	6.48251e-06
NRBP2	1.98221e-05	1.10503e-06	6.03778e-06	7.14281e-06
TMEM213	5.356e-06	2.98582e-07	1.63143e-06	1.93001e-06
DNAJB14	1.69494e-05	9.44879e-07	5.16274e-06	6.10762e-06
NBPF15	1.10544e-05	6.16249e-07	3.36713e-06	3.98338e-06
POLR2F	8.08132e-06	4.50511e-07	2.46155e-06	2.91206e-06
UBA52	6.3314e-06	3.52957e-07	1.92853e-06	2.28149e-06
MYO1A	4.92123e-05	2.74344e-06	1.49899e-05	1.77334e-05
YAF2	6.9123e-06	3.85341e-07	2.10547e-06	2.49081e-06
ZNF587B	1.17725e-05	6.56281e-07	3.58587e-06	4.24215e-06
NBPF12	3.65875e-05	2.03965e-06	1.11445e-05	1.31841e-05
OXR1	3.04261e-05	1.69617e-06	9.26773e-06	1.09639e-05
A3GALT2	2.14004e-05	1.19301e-06	6.5185e-06	7.71151e-06
METTL6	9.99031e-06	5.56931e-07	3.04303e-06	3.59996e-06
DENND4A	5.95629e-05	3.32046e-06	1.81427e-05	2.14632e-05
C6orf203	1.0113e-05	5.63772e-07	3.0804e-06	3.64418e-06
CISH	1.45403e-05	8.10578e-07	4.42893e-06	5.23951e-06
KIF25	2.20758e-05	1.23066e-06	6.72425e-06	7.95492e-06
BEGAIN	3.6817e-05	2.05244e-06	1.12144e-05	1.32668e-05
ERVMER34-1	2.00783e-06	1.11931e-07	6.11579e-07	7.2351e-07
ZNF516	7.68795e-05	4.28581e-06	2.34173e-05	2.77031e-05
NLRP11	4.54387e-05	2.53308e-06	1.38405e-05	1.63736e-05
CPAMD8	9.54969e-05	5.32368e-06	2.90881e-05	3.44118e-05
NFIC	3.50139e-05	1.95192e-06	1.06651e-05	1.26171e-05
LANCL1	1.8195e-05	1.01432e-06	5.54217e-06	6.55649e-06
ZNF276	3.47931e-05	1.93961e-06	1.05979e-05	1.25375e-05
CCDC144A	3.598e-05	2.00578e-06	1.09594e-05	1.29652e-05
AL590708.2	1.70361e-06	9.49716e-08	5.18917e-07	6.13888e-07
PLSCR5	9.69195e-06	5.40298e-07	2.95214e-06	3.49244e-06
CRY2	3.43655e-05	1.91578e-06	1.04677e-05	1.23834e-05
EP400NL	1.16332e-05	6.48518e-07	3.54345e-06	4.19196e-06
HS3ST6	1.98033e-05	1.10398e-06	6.03204e-06	7.13602e-06
C12orf75	1.07362e-06	5.98514e-08	3.27023e-07	3.86874e-07
CT47A6	2.17312e-06	1.21145e-07	6.61927e-07	7.83073e-07
HERC1	0.00018653	1.03985e-05	5.68167e-05	6.72152e-05
HIC2	3.81673e-05	2.12772e-06	1.16257e-05	1.37534e-05
DIABLO	1.10452e-05	6.15737e-07	3.36434e-06	3.98007e-06
NKIRAS1	7.25084e-06	4.04214e-07	2.20859e-06	2.6128e-06
ZNF705B	3.29738e-06	1.8382e-07	1.00437e-06	1.18819e-06
IFT74	2.15316e-05	1.20033e-06	6.55848e-06	7.7588e-06
FAM131B	1.7746e-05	9.89287e-07	5.40538e-06	6.39467e-06
CTPS2	2.48604e-05	1.3859e-06	7.57242e-06	8.95832e-06
ZNF506	1.5062e-05	8.39664e-07	4.58786e-06	5.42752e-06
HNRNPF	2.05712e-05	1.14679e-06	6.26594e-06	7.41273e-06
NECAP2	1.40567e-05	7.8362e-07	4.28164e-06	5.06526e-06
AP001885.1	3.58871e-07	2.0006e-08	1.09311e-07	1.29317e-07
DDC	2.52635e-05	1.40837e-06	7.69521e-06	9.10358e-06
RECQL	2.42743e-05	1.35322e-06	7.39389e-06	8.74711e-06
TDRD5	4.28581e-05	2.38922e-06	1.30545e-05	1.54437e-05
NBPF6	4.77066e-06	2.65951e-07	1.45313e-06	1.71908e-06
ZNF879	1.08874e-05	6.06942e-07	3.31628e-06	3.92323e-06
AC006372.1	8.78121e-07	4.89527e-08	2.67474e-07	3.16426e-07
OR10C1	1.61982e-05	9.03e-07	4.93392e-06	5.83692e-06
C16orf96	5.17213e-06	2.88331e-07	1.57542e-06	1.86375e-06
PARVG	1.70834e-05	9.52351e-07	5.20357e-06	6.15592e-06
KRTAP21-3	2.2829e-07	1.27265e-08	6.95365e-08	8.2263e-08
SH2D5	2.13186e-05	1.18845e-06	6.49359e-06	7.68204e-06
CCL4L1	1.2934e-06	7.21036e-08	3.93968e-07	4.66072e-07
NOSTRIN	2.26641e-05	1.26346e-06	6.90344e-06	8.16689e-06
AP1M1	2.75665e-05	1.53675e-06	8.39669e-06	9.93345e-06
TMEM238	2.06676e-06	1.15216e-07	6.29531e-07	7.44747e-07
MEF2BNB-MEF2B	1.66711e-05	9.29366e-07	5.07798e-06	6.00735e-06
ARL5C	1.07861e-06	6.01295e-08	3.28542e-07	3.88672e-07
POM121L2	3.56989e-06	1.99011e-07	1.08738e-06	1.28639e-06
DHRS12	1.17528e-05	6.55184e-07	3.57987e-06	4.23506e-06
CCDC122	8.36945e-06	4.66573e-07	2.54931e-06	3.01589e-06
C20orf173	1.02382e-06	5.70749e-08	3.11852e-07	3.68927e-07
CASP4	1.64241e-05	9.15597e-07	5.00274e-06	5.91834e-06
INTS2	4.20748e-05	2.34555e-06	1.28159e-05	1.51614e-05
MT1G	2.97859e-06	1.66048e-07	9.0727e-07	1.07332e-06
KCNK2	2.2499e-05	1.25425e-06	6.85313e-06	8.10738e-06
SMIM1	4.07011e-07	2.26897e-08	1.23975e-07	1.46664e-07
TMBIM1	1.76187e-05	9.82194e-07	5.36663e-06	6.34882e-06
FAM115C	1.94588e-05	1.08477e-06	5.92711e-06	7.01189e-06
SLC13A2	3.45708e-05	1.92722e-06	1.05302e-05	1.24574e-05
C1QTNF5	1.3679e-05	7.62568e-07	4.16661e-06	4.92917e-06
DHX30	6.83761e-05	3.81177e-06	2.08272e-05	2.4639e-05
CHI3L2	1.59187e-05	8.87421e-07	4.8488e-06	5.73622e-06
RNF224	1.27927e-06	7.13157e-08	3.89663e-07	4.60979e-07
GAGE12G	7.57461e-07	4.22263e-08	2.30721e-07	2.72947e-07
PRG4	5.4331e-05	3.0288e-06	1.65491e-05	1.95779e-05
RPP14	5.0105e-06	2.79321e-07	1.52619e-06	1.80551e-06
PATE3	9.04399e-07	5.04177e-08	2.75478e-07	3.25896e-07
ZNF793	1.47102e-05	8.20052e-07	4.48069e-06	5.30075e-06
SCHIP1	9.96166e-06	5.55334e-07	3.0343e-06	3.58963e-06
GRB7	3.1427e-05	1.75196e-06	9.57258e-06	1.13245e-05
ADAM8	4.40893e-05	2.45785e-06	1.34295e-05	1.58873e-05
LRRC9	7.1489e-06	3.9853e-07	2.17754e-06	2.57607e-06
CLDN9	1.43753e-05	8.01379e-07	4.37867e-06	5.18005e-06
OAS1	1.91745e-05	1.06893e-06	5.84052e-06	6.90944e-06
JMJD6	2.28813e-05	1.27556e-06	6.96958e-06	8.24514e-06
AC112715.2	8.77138e-07	4.88979e-08	2.67174e-07	3.16072e-07
FAM177B	7.13806e-06	3.97926e-07	2.17424e-06	2.57216e-06
LAPTM4B	1.87921e-05	1.04761e-06	5.72404e-06	6.77164e-06
CCDC81	2.55221e-05	1.42278e-06	7.77398e-06	9.19676e-06
FAM133B	6.78696e-06	3.78354e-07	2.06729e-06	2.44565e-06
FAM219A	1.10538e-05	6.16215e-07	3.36695e-06	3.98316e-06
AC008394.1	8.09554e-07	4.51303e-08	2.46588e-07	2.91719e-07
PAPPA-AS1	4.57695e-07	2.55152e-08	1.39413e-07	1.64928e-07
SGCE	1.99253e-05	1.11078e-06	6.06921e-06	7.17999e-06
TLX1NB	3.27196e-06	1.82402e-07	9.96631e-07	1.17903e-06
CARNS1	3.03673e-05	1.69289e-06	9.2498e-06	1.09427e-05
VPS52	3.71207e-05	2.06937e-06	1.13069e-05	1.33762e-05
CHRM2	1.69524e-05	9.45049e-07	5.16367e-06	6.10872e-06
C2orf61	8.07325e-06	4.5006e-07	2.45909e-06	2.90915e-06
PSMC6	1.85643e-05	1.03491e-06	5.65464e-06	6.68955e-06
KLLN	1.2888e-06	7.18471e-08	3.92567e-07	4.64414e-07
COPG2	9.55024e-06	5.32398e-07	2.90898e-06	3.44138e-06
MGAT1	3.24288e-05	1.80781e-06	9.87773e-06	1.16855e-05
MAPKAPK3	1.9413e-05	1.08222e-06	5.91314e-06	6.99536e-06
DCTN4	2.4821e-05	1.3837e-06	7.56041e-06	8.94411e-06
RBM17	1.80959e-05	1.00879e-06	5.51196e-06	6.52075e-06
ZDHHC13	1.70563e-05	9.50839e-07	5.1953e-06	6.14614e-06
DCT	2.51248e-05	1.40063e-06	7.65295e-06	9.05358e-06
ZNF300	2.19017e-05	1.22096e-06	6.67122e-06	7.89218e-06
MUSTN1	4.49108e-06	2.50365e-07	1.36797e-06	1.61834e-06
ANKUB1	3.08853e-06	1.72177e-07	9.40759e-07	1.11294e-06
FNBP1	2.79213e-05	1.55653e-06	8.50476e-06	1.00613e-05
DCAF11	2.80773e-05	1.56523e-06	8.55227e-06	1.01175e-05
SMG1	0.000116556	6.49768e-06	3.55028e-05	4.20004e-05
CAMSAP3	6.87259e-05	3.83127e-06	2.09337e-05	2.4765e-05
BSDC1	2.04051e-05	1.13753e-06	6.21536e-06	7.35289e-06
FLJ00104	1.58347e-06	8.82741e-08	4.82322e-07	5.70596e-07
CMYA5	0.000140142	7.8125e-06	4.26869e-05	5.04994e-05
UGT2B11	1.91611e-05	1.06818e-06	5.83643e-06	6.90461e-06
IQCF5	1.70408e-06	9.49974e-08	5.19058e-07	6.14055e-07
SLC35G2	1.42421e-05	7.93957e-07	4.33811e-06	5.13207e-06
PRRT4	6.37559e-06	3.55421e-07	1.94199e-06	2.29741e-06
OR4A47	1.01347e-05	5.64981e-07	3.08701e-06	3.65199e-06
PRPSAP1	1.89885e-05	1.05855e-06	5.78384e-06	6.8424e-06
CHAC1	1.7137e-05	9.55341e-07	5.2199e-06	6.17524e-06
C3orf79	3.51781e-06	1.96108e-07	1.07152e-06	1.26762e-06
TAS2R39	1.19486e-05	6.66099e-07	3.63951e-06	4.30561e-06
IL5RA	1.61293e-05	8.99163e-07	4.91295e-06	5.81212e-06
MOGAT1	1.32419e-05	7.38199e-07	4.03346e-06	4.77166e-06
CNTN6	3.83221e-05	2.13635e-06	1.16728e-05	1.38092e-05
TBC1D5	2.9724e-05	1.65703e-06	9.05385e-06	1.07109e-05
HIST1H3F	1.07344e-05	5.9841e-07	3.26966e-06	3.86807e-06
DNAI2	3.57863e-05	1.99498e-06	1.09004e-05	1.28954e-05
LRRC34	1.73275e-05	9.65956e-07	5.27791e-06	6.24386e-06
SPANXN4	2.13196e-06	1.18851e-07	6.4939e-07	7.68241e-07
SLC4A10	4.23524e-05	2.36102e-06	1.29004e-05	1.52615e-05
ABLIM2	3.15231e-05	1.75732e-06	9.60187e-06	1.13592e-05
CDK12	6.4499e-05	3.59564e-06	1.96463e-05	2.32419e-05
HYAL2	2.73723e-05	1.52592e-06	8.33753e-06	9.86345e-06
GAMT	1.18813e-05	6.62347e-07	3.61901e-06	4.28135e-06
PIK3R5	4.28573e-05	2.38917e-06	1.30542e-05	1.54434e-05
ZNF619	2.09605e-05	1.16849e-06	6.38452e-06	7.55301e-06
TMEM176B	1.2656e-05	7.05536e-07	3.85499e-06	4.56053e-06
MUC20	3.77773e-05	2.10597e-06	1.15069e-05	1.36128e-05
C6orf10	2.08975e-05	1.16498e-06	6.36533e-06	7.5303e-06
SENP6	4.27437e-05	2.38284e-06	1.30196e-05	1.54025e-05
SERPINE2	2.18067e-05	1.21566e-06	6.64229e-06	7.85795e-06
PNMA3	2.22634e-05	1.24112e-06	6.78137e-06	8.02248e-06
IL31RA	3.25751e-05	1.81597e-06	9.92231e-06	1.17383e-05
CCDC173	1.99073e-05	1.10978e-06	6.06372e-06	7.1735e-06
SIGLEC11	3.1538e-05	1.75815e-06	9.6064e-06	1.13646e-05
STRBP	2.8691e-05	1.59944e-06	8.7392e-06	1.03386e-05
SLC38A4	2.1791e-05	1.21479e-06	6.6375e-06	7.85229e-06
GSG1L	1.28827e-05	7.18171e-07	3.92403e-06	4.6422e-06
ANTXRL	3.60997e-06	2.01246e-07	1.09959e-06	1.30084e-06
FAM3A	1.31705e-05	7.34219e-07	4.01171e-06	4.74593e-06
SS18L2	4.55306e-06	2.5382e-07	1.38685e-06	1.64067e-06
TECPR1	5.95863e-05	3.32177e-06	1.81499e-05	2.14716e-05
HMGA1	5.29344e-06	2.95094e-07	1.61237e-06	1.90746e-06
PNCK	2.52337e-05	1.4067e-06	7.68612e-06	9.09282e-06
LPA	7.31301e-05	4.07679e-06	2.22753e-05	2.63521e-05
RAB34	1.53161e-05	8.53828e-07	4.66525e-06	5.51907e-06
GDI1	2.75971e-05	1.53846e-06	8.406e-06	9.94446e-06
GPR141	1.23072e-05	6.8609e-07	3.74874e-06	4.43483e-06
RP11-126K1.2	8.72761e-07	4.86539e-08	2.65841e-07	3.14495e-07
CCDC155	2.19413e-05	1.22316e-06	6.68327e-06	7.90644e-06
STK33	1.76717e-05	9.85148e-07	5.38277e-06	6.36791e-06
OSBPL9	2.91873e-05	1.62711e-06	8.89038e-06	1.05175e-05
PNPT1	3.37085e-05	1.87915e-06	1.02675e-05	1.21467e-05
GPR89C	2.91798e-06	1.62669e-07	8.88809e-07	1.05148e-06
NLRC3	5.12361e-05	2.85626e-06	1.56064e-05	1.84627e-05
AGAP4	1.54654e-05	8.6215e-07	4.71072e-06	5.57287e-06
CALCOCO2	1.67009e-05	9.31025e-07	5.08704e-06	6.01807e-06
TAF1D	1.05383e-05	5.87478e-07	3.20993e-06	3.79741e-06
SHC1	3.17888e-05	1.77213e-06	9.68279e-06	1.14549e-05
SMC6	3.98073e-05	2.21914e-06	1.21252e-05	1.43443e-05
FAM86B1	7.87601e-06	4.39065e-07	2.39901e-06	2.83808e-06
C5orf60	2.45524e-06	1.36873e-07	7.47862e-07	8.84735e-07
SMARCD2	2.43911e-05	1.35973e-06	7.42948e-06	8.78921e-06
IRAK4	1.58186e-05	8.8184e-07	4.8183e-06	5.70014e-06
AL645730.2	3.87334e-07	2.15927e-08	1.17981e-07	1.39574e-07
LRRC69	2.12668e-06	1.18556e-07	6.47781e-07	7.66337e-07
GOLGA8N	4.03168e-06	2.24755e-07	1.22804e-06	1.45279e-06
CGB8	1.38704e-06	7.73237e-08	4.2249e-07	4.99814e-07
ARSG	2.72431e-05	1.51873e-06	8.29819e-06	9.81692e-06
KAT8	2.13388e-05	1.18958e-06	6.49975e-06	7.68933e-06
CHTF8	5.80974e-06	3.23876e-07	1.76963e-06	2.09351e-06
PHGR1	5.32228e-07	2.96702e-08	1.62116e-07	1.91786e-07
WDR27	4.29259e-05	2.393e-06	1.30751e-05	1.54681e-05
ZNF562	1.36892e-05	7.63134e-07	4.1697e-06	4.93284e-06
RP4-758J18.2	8.58991e-07	4.78863e-08	2.61647e-07	3.09533e-07
IFNE	7.07262e-06	3.94278e-07	2.1543e-06	2.54858e-06
CLMP	1.72091e-05	9.59357e-07	5.24185e-06	6.20121e-06
ZSCAN2	2.73984e-05	1.52738e-06	8.34548e-06	9.87286e-06
WBP1L	1.74372e-05	9.72072e-07	5.31132e-06	6.2834e-06
AP2A2	4.74957e-05	2.64775e-06	1.44671e-05	1.71148e-05
SERPINA1	1.88899e-05	1.05306e-06	5.75381e-06	6.80687e-06
TWIST2	6.10752e-06	3.40477e-07	1.86034e-06	2.20081e-06
TRIM49C	1.00029e-05	5.57634e-07	3.04687e-06	3.6045e-06
CADPS2	4.87088e-05	2.71538e-06	1.48366e-05	1.7552e-05
TESPA1	2.00944e-05	1.12021e-06	6.12072e-06	7.24092e-06
SCN10A	8.62678e-05	4.80918e-06	2.6277e-05	3.10862e-05
PLXNB2	0.000118428	6.60204e-06	3.6073e-05	4.26751e-05
BEST1	2.56299e-05	1.42879e-06	7.8068e-06	9.23559e-06
ASCL5	1.95131e-06	1.0878e-07	5.94363e-07	7.03143e-07
SKIDA1	5.3757e-05	2.9968e-06	1.63743e-05	1.93711e-05
C3orf55	3.7093e-06	2.06783e-07	1.12984e-06	1.33663e-06
PRDM7	2.06921e-05	1.15352e-06	6.30275e-06	7.45628e-06
BBC3	7.64293e-06	4.26072e-07	2.32802e-06	2.75409e-06
C17orf58	5.00455e-06	2.78989e-07	1.52437e-06	1.80336e-06
PMEL	2.74551e-05	1.53054e-06	8.36277e-06	9.89331e-06
TNF	1.18753e-05	6.62016e-07	3.6172e-06	4.27922e-06
SPANXB2	9.1312e-07	5.09038e-08	2.78134e-07	3.29038e-07
TRIM51	1.64529e-05	9.17203e-07	5.01152e-06	5.92872e-06
NAPRT1	2.65482e-05	1.47998e-06	8.08651e-06	9.5665e-06
C17orf105	9.69156e-07	5.40277e-08	2.95203e-07	3.4923e-07
FAM200A	1.06051e-05	5.91203e-07	3.23029e-06	3.82149e-06
RP1-241P17.4	4.38998e-06	2.44729e-07	1.33718e-06	1.58191e-06
C11orf94	5.1763e-06	2.88564e-07	1.57669e-06	1.86525e-06
RPL9	8.6756e-06	4.8364e-07	2.64257e-06	3.12621e-06
IFNA13	6.45213e-06	3.59688e-07	1.9653e-06	2.32499e-06
PRSS56	8.26209e-06	4.60588e-07	2.51661e-06	2.9772e-06
B3GNT9	2.68065e-05	1.49438e-06	8.16519e-06	9.65957e-06
TRIM16L	1.6519e-05	9.20886e-07	5.03165e-06	5.95253e-06
LILRB5	3.00727e-05	1.67647e-06	9.16009e-06	1.08366e-05
LPIN1	4.34494e-05	2.42218e-06	1.32346e-05	1.56568e-05
TMEM120B	2.04188e-05	1.13829e-06	6.21952e-06	7.35781e-06
EARS2	2.45411e-05	1.3681e-06	7.47517e-06	8.84326e-06
RP11-211G3.3	5.09617e-06	2.84097e-07	1.55228e-06	1.83638e-06
MST1	4.51624e-05	2.51767e-06	1.37564e-05	1.6274e-05
PLEKHA8	1.90633e-05	1.06272e-06	5.80664e-06	6.86936e-06
IMPA1	1.165e-05	6.49456e-07	3.54857e-06	4.19803e-06
TRIM10	2.3503e-05	1.31022e-06	7.15895e-06	8.46917e-06
RAPGEF3	4.44251e-05	2.47657e-06	1.35318e-05	1.60084e-05
NBEAL1	7.18144e-05	4.00345e-06	2.18745e-05	2.58779e-05
ILF3	5.24398e-05	2.92337e-06	1.5973e-05	1.88964e-05
AC018816.3	8.2254e-07	4.58543e-08	2.50544e-07	2.96398e-07
MICA	1.1317e-05	6.3089e-07	3.44713e-06	4.07802e-06
ITIH3	3.93316e-05	2.19262e-06	1.19803e-05	1.41729e-05
PLCH2	4.4535e-05	2.4827e-06	1.35653e-05	1.6048e-05
CT62	4.47315e-06	2.49365e-07	1.36251e-06	1.61188e-06
AC114783.1	1.65897e-06	9.24827e-08	5.05318e-07	5.97801e-07
ARL13A	9.17421e-06	5.11436e-07	2.79444e-06	3.30588e-06
NBEAL2	0.000132873	7.40726e-06	4.04727e-05	4.78799e-05
WEE1	2.37189e-05	1.32226e-06	7.22472e-06	8.54698e-06
TRIM32	2.9877e-05	1.66556e-06	9.10047e-06	1.0766e-05
PPP1R12A	3.66559e-05	2.04346e-06	1.11653e-05	1.32088e-05
LSM5	4.02269e-06	2.24253e-07	1.2253e-06	1.44955e-06
CELF2	2.68739e-05	1.49814e-06	8.18572e-06	9.68386e-06
USP53	4.14831e-05	2.31256e-06	1.26357e-05	1.49482e-05
BTBD19	2.23803e-06	1.24764e-07	6.81699e-07	8.06462e-07
SEMA4D	4.7892e-05	2.66984e-06	1.45878e-05	1.72576e-05
COMMD5	1.05519e-05	5.88241e-07	3.2141e-06	3.80234e-06
EFCAB4A	1.28854e-05	7.18326e-07	3.92488e-06	4.6432e-06
TCEA3	1.58595e-05	8.84124e-07	4.83078e-06	5.71491e-06
GJE1	1.2143e-06	6.7694e-08	3.69874e-07	4.37568e-07
CDK15	2.12634e-05	1.18538e-06	6.4768e-06	7.66217e-06
ZNF512B	4.85811e-05	2.70826e-06	1.47977e-05	1.7506e-05
FANCD2OS	7.20845e-06	4.0185e-07	2.19568e-06	2.59753e-06
EFCAB3	1.59046e-05	8.86636e-07	4.84451e-06	5.73114e-06
ARL17B	8.96654e-07	4.99859e-08	2.73119e-07	3.23105e-07
KIAA1324L	3.3023e-05	1.84093e-06	1.00587e-05	1.18996e-05
SLC16A5	2.81016e-05	1.56658e-06	8.55967e-06	1.01262e-05
EDA2R	9.85073e-06	5.4915e-07	3.00051e-06	3.54966e-06
GOLGA8I	1.23519e-05	6.88586e-07	3.76237e-06	4.45096e-06
AZI1	5.96831e-05	3.32716e-06	1.81793e-05	2.15065e-05
SPATA24	1.97987e-06	1.10372e-07	6.03064e-07	7.13436e-07
ATCAY	2.19474e-05	1.22351e-06	6.68514e-06	7.90865e-06
STRC	3.53626e-05	1.97136e-06	1.07714e-05	1.27427e-05
AP000322.53	6.81166e-07	3.7973e-08	2.07482e-07	2.45455e-07
USP40	5.03578e-05	2.8073e-06	1.53389e-05	1.81462e-05
KDM4E	1.66185e-05	9.26434e-07	5.06196e-06	5.9884e-06
PLCD4	3.68054e-05	2.0518e-06	1.12109e-05	1.32627e-05
NKX1-2	2.86915e-06	1.59947e-07	8.73937e-07	1.03388e-06
MAD2L1BP	1.32675e-05	7.39624e-07	4.04124e-06	4.78087e-06
CA10	1.47086e-05	8.19962e-07	4.48021e-06	5.30017e-06
SEMA5B	6.77812e-05	3.77861e-06	2.0646e-05	2.44246e-05
LRRN3	2.47604e-05	1.38032e-06	7.54195e-06	8.92227e-06
TK2	1.39204e-05	7.76024e-07	4.24013e-06	5.01616e-06
TEX22	1.53886e-06	8.57868e-08	4.68732e-07	5.54519e-07
EIF2B4	2.5043e-05	1.39607e-06	7.62804e-06	9.02411e-06
CYR61	2.09241e-05	1.16646e-06	6.37344e-06	7.5399e-06
IQCJ	6.98175e-06	3.89213e-07	2.12663e-06	2.51584e-06
TMEM151B	5.03148e-06	2.80491e-07	1.53258e-06	1.81307e-06
C15orf40	6.40129e-06	3.56853e-07	1.94982e-06	2.30667e-06
B3GALT4	2.31952e-05	1.29307e-06	7.06522e-06	8.35829e-06
ZNF692	2.71674e-05	1.51451e-06	8.27513e-06	9.78964e-06
DCAF8L2	2.05384e-05	1.14496e-06	6.25595e-06	7.4009e-06
TCEB3CL	2.15431e-05	1.20096e-06	6.56197e-06	7.76294e-06
LINC00692	5.13286e-07	2.86142e-08	1.56346e-07	1.8496e-07
PPM1N	2.51423e-05	1.40161e-06	7.65828e-06	9.05989e-06
NOL7	1.04503e-05	5.82575e-07	3.18314e-06	3.76572e-06
IP6K3	2.19919e-05	1.22599e-06	6.69868e-06	7.92467e-06
ARFIP1	1.50135e-05	8.36957e-07	4.57306e-06	5.41002e-06
INTS12	1.71345e-05	9.55202e-07	5.21914e-06	6.17435e-06
TNXB	1.68394e-05	9.38746e-07	5.12923e-06	6.06798e-06
PPP6C	1.69093e-05	9.42647e-07	5.15054e-06	6.09319e-06
AL162407.1	5.38558e-07	3.00231e-08	1.64044e-07	1.94067e-07
SPG20	2.56057e-05	1.42744e-06	7.79943e-06	9.22688e-06
POTEI	2.87301e-05	1.60162e-06	8.75111e-06	1.03527e-05
TSPY1	1.8823e-06	1.04933e-07	5.73345e-07	6.78278e-07
ASB15	2.51343e-05	1.40116e-06	7.65585e-06	9.05701e-06
HRAS	1.22956e-05	6.85446e-07	3.74522e-06	4.43067e-06
SOX5	3.27305e-05	1.82463e-06	9.96962e-06	1.17942e-05
CEACAM18	1.72836e-05	9.63509e-07	5.26454e-06	6.22804e-06
GVQW1	7.90739e-07	4.40814e-08	2.40857e-07	2.84939e-07
ARPC1B	2.20004e-05	1.22646e-06	6.70128e-06	7.92774e-06
HSBP1L1	8.47772e-07	4.72609e-08	2.5823e-07	3.0549e-07
CCDC129	3.5032e-05	1.95293e-06	1.06707e-05	1.26236e-05
OSGIN2	2.19382e-05	1.22299e-06	6.68231e-06	7.9053e-06
AC011294.3	5.23636e-07	2.91912e-08	1.59498e-07	1.8869e-07
C21orf54	6.24715e-07	3.48261e-08	1.90287e-07	2.25113e-07
PPP1R3E	2.90681e-06	1.62046e-07	8.85407e-07	1.04745e-06
SRSF12	1.28515e-05	7.16433e-07	3.91453e-06	4.63096e-06
PRR20D	1.44286e-06	8.04355e-08	4.39493e-07	5.19929e-07
MAPK9	2.12169e-05	1.18278e-06	6.46262e-06	7.64541e-06
SCAND3	4.63107e-05	2.58169e-06	1.41061e-05	1.66878e-05
FAM25B	5.50207e-07	3.06725e-08	1.67592e-07	1.98264e-07
SBSN	2.46864e-05	1.37619e-06	7.51941e-06	8.8956e-06
NPIPB7	5.06224e-06	2.82205e-07	1.54195e-06	1.82415e-06
GLI2	0.000104387	5.81925e-06	3.17959e-05	3.76152e-05
DYTN	2.48085e-05	1.383e-06	7.5566e-06	8.9396e-06
NCOA2	5.76943e-05	3.21629e-06	1.75735e-05	2.07898e-05
TGM7	3.60938e-05	2.01213e-06	1.09941e-05	1.30062e-05
URM1	7.47329e-06	4.16615e-07	2.27635e-06	2.69296e-06
MYBPC1	4.91064e-05	2.73754e-06	1.49577e-05	1.76952e-05
ZNF347	3.0283e-05	1.68819e-06	9.22414e-06	1.09123e-05
PHKG1	2.32219e-05	1.29455e-06	7.07333e-06	8.36789e-06
NCOA4	2.26665e-05	1.26359e-06	6.90417e-06	8.16777e-06
CADM1	2.34053e-05	1.30478e-06	7.1292e-06	8.43398e-06
CYTH2	2.37521e-05	1.32411e-06	7.23484e-06	8.55895e-06
BZW1	1.62241e-05	9.04445e-07	4.94181e-06	5.84626e-06
DCAKD	1.52649e-05	8.50973e-07	4.64965e-06	5.50062e-06
DCDC1	1.29188e-05	7.20188e-07	3.93505e-06	4.65523e-06
SPATA3	1.87507e-06	1.0453e-07	5.71142e-07	6.75672e-07
HIGD1A	4.83004e-06	2.69261e-07	1.47122e-06	1.74048e-06
KLC1	3.14802e-05	1.75493e-06	9.58881e-06	1.13437e-05
PIGG	5.06043e-05	2.82104e-06	1.54139e-05	1.8235e-05
SLC4A8	4.4541e-05	2.48303e-06	1.35671e-05	1.60501e-05
CLDN25	9.32054e-06	5.19593e-07	2.83902e-06	3.35861e-06
FASTKD1	3.44073e-05	1.91811e-06	1.04804e-05	1.23985e-05
URGCP	4.69158e-05	2.61542e-06	1.42904e-05	1.69059e-05
POM121C	4.26448e-05	2.37732e-06	1.29895e-05	1.53668e-05
UNC5C	4.58524e-05	2.55614e-06	1.39665e-05	1.65227e-05
TMEM67	4.08785e-05	2.27886e-06	1.24515e-05	1.47304e-05
TCP11X2	2.34738e-06	1.3086e-07	7.15008e-07	8.45868e-07
TRA2B	1.94741e-05	1.08563e-06	5.93177e-06	7.01739e-06
RNF223	1.63854e-06	9.13437e-08	4.99094e-07	5.90438e-07
PAPD4	1.95059e-05	1.0874e-06	5.94145e-06	7.02884e-06
ARHGAP19-SLIT1	2.39753e-05	1.33655e-06	7.30281e-06	8.63936e-06
DNAJB5	1.96746e-05	1.0968e-06	5.99283e-06	7.08963e-06
AL445989.1	4.51473e-06	2.51683e-07	1.37518e-06	1.62686e-06
CITED1	8.25336e-06	4.60101e-07	2.51395e-06	2.97405e-06
PNMA6A	2.47191e-06	1.37802e-07	7.52939e-07	8.90741e-07
SH3D21	2.11021e-05	1.17638e-06	6.42764e-06	7.60402e-06
MECP2	2.90565e-05	1.61982e-06	8.85054e-06	1.04704e-05
DOCK8	9.44457e-05	5.26508e-06	2.87679e-05	3.4033e-05
GDPD2	2.38259e-05	1.32823e-06	7.25733e-06	8.58556e-06
CTU2	2.9559e-05	1.64783e-06	9.0036e-06	1.06514e-05
SLC12A5	5.84111e-05	3.25625e-06	1.77919e-05	2.10482e-05
BBIP1	9.83303e-07	5.48163e-08	2.99512e-07	3.54328e-07
ATXN7L3	1.89522e-05	1.05653e-06	5.77279e-06	6.82932e-06
AC040160.1	1.21046e-06	6.74796e-08	3.68703e-07	4.36183e-07
C2CD4D	3.43896e-06	1.91712e-07	1.0475e-06	1.23921e-06
BTNL2	2.05353e-05	1.14478e-06	6.255e-06	7.39979e-06
RELL1	1.58915e-05	8.85907e-07	4.84052e-06	5.72643e-06
PHYHIP	1.86335e-05	1.03876e-06	5.67571e-06	6.71448e-06
CHRNA7	2.5102e-05	1.39936e-06	7.64601e-06	9.04538e-06
FGF12	1.43234e-05	7.98489e-07	4.36288e-06	5.16136e-06
ZNF566	1.4641e-05	8.16194e-07	4.45962e-06	5.27581e-06
DGKZ	5.79877e-05	3.23265e-06	1.76629e-05	2.08956e-05
TNRC6B	6.90171e-05	3.84751e-06	2.10225e-05	2.487e-05
GTSE1	4.03131e-05	2.24734e-06	1.22793e-05	1.45266e-05
PRMT1	2.41007e-05	1.34355e-06	7.34103e-06	8.68458e-06
WDR20	3.00194e-05	1.67349e-06	9.14384e-06	1.08173e-05
RFC5	1.66577e-05	9.28619e-07	5.0739e-06	6.00252e-06
ETV3L	1.71428e-05	9.55663e-07	5.22166e-06	6.17733e-06
OTUD4	4.12522e-05	2.29969e-06	1.25653e-05	1.4865e-05
CSGALNACT1	2.62092e-05	1.46109e-06	7.98325e-06	9.44434e-06
AP001652.1	7.77042e-07	4.33178e-08	2.36685e-07	2.80003e-07
CNOT10	2.81918e-05	1.57161e-06	8.58717e-06	1.01588e-05
TBC1D3B	7.07025e-06	3.94146e-07	2.15358e-06	2.54773e-06
TMEM169	1.40574e-05	7.8366e-07	4.28185e-06	5.06551e-06
GAS2	1.24964e-05	6.96639e-07	3.80638e-06	4.50302e-06
MAP7	3.82892e-05	2.13451e-06	1.16628e-05	1.37973e-05
KLHL24	2.68318e-05	1.49579e-06	8.1729e-06	9.66869e-06
TRIM26	2.83951e-05	1.58294e-06	8.64908e-06	1.0232e-05
OVCH2	1.65686e-05	9.23653e-07	5.04676e-06	5.97042e-06
TMEM171	1.58245e-05	8.82172e-07	4.82012e-06	5.70229e-06
PXT1	2.87711e-06	1.60391e-07	8.76361e-07	1.03675e-06
LTA	8.4839e-06	4.72953e-07	2.58418e-06	3.05713e-06
MUC19	1.38783e-05	7.73677e-07	4.22731e-06	5.00098e-06
CHID1	2.14547e-05	1.19604e-06	6.53507e-06	7.73111e-06
GABRR1	2.55099e-05	1.4221e-06	7.77026e-06	9.19236e-06
POTEB2	5.51479e-06	3.07434e-07	1.67979e-06	1.98723e-06
NAALADL2	3.1345e-05	1.7474e-06	9.54763e-06	1.1295e-05
SLC6A6	3.19067e-05	1.77871e-06	9.71872e-06	1.14974e-05
GPR42	1.03162e-05	5.75096e-07	3.14228e-06	3.71738e-06
TBC1D3H	3.49764e-06	1.94983e-07	1.06537e-06	1.26036e-06
EPS15L1	4.44243e-05	2.47652e-06	1.35315e-05	1.60081e-05
COG6	2.79671e-05	1.55909e-06	8.51871e-06	1.00778e-05
TARS	3.12643e-05	1.74289e-06	9.52303e-06	1.12659e-05
TMEM218	5.85174e-06	3.26218e-07	1.78243e-06	2.10864e-06
ZBBX	3.08134e-05	1.71776e-06	9.3857e-06	1.11035e-05
ACAD10	5.366e-05	2.99139e-06	1.63447e-05	1.93361e-05
ANAPC7	2.65941e-05	1.48255e-06	8.1005e-06	9.58305e-06
SLC23A3	2.29248e-05	1.27799e-06	6.98285e-06	8.26085e-06
ZNF780A	2.4702e-05	1.37707e-06	7.52418e-06	8.90125e-06
KIF5A	5.27744e-05	2.94202e-06	1.6075e-05	1.9017e-05
RP11-385D13.1	3.76349e-05	2.09804e-06	1.14635e-05	1.35615e-05
RUSC2	6.95349e-05	3.87637e-06	2.11802e-05	2.50565e-05
SYTL4	2.73049e-05	1.52217e-06	8.317e-06	9.83916e-06
NAGK	1.71571e-05	9.56457e-07	5.226e-06	6.18246e-06
PRSS48	1.4967e-05	8.34368e-07	4.55892e-06	5.39329e-06
PRICKLE1	3.73184e-05	2.08039e-06	1.13671e-05	1.34475e-05
FAM27E3	6.62923e-07	3.69561e-08	2.01925e-07	2.38881e-07
TMEM229A	2.98931e-06	1.66646e-07	9.10538e-07	1.07718e-06
43348	2.24605e-05	1.25211e-06	6.84142e-06	8.09352e-06
CLEC2A	6.26201e-07	3.49089e-08	1.90739e-07	2.25648e-07
IFFO2	1.18655e-05	6.61469e-07	3.61421e-06	4.27568e-06
GTF2IRD1	5.9143e-05	3.29705e-06	1.80148e-05	2.13119e-05
GLRA1	2.22827e-05	1.2422e-06	6.78727e-06	8.02947e-06
TMEM232	4.00397e-06	2.2321e-07	1.2196e-06	1.44281e-06
RANGAP1	2.80266e-05	1.5624e-06	8.53684e-06	1.00992e-05
NDUFS1	3.26799e-05	1.82181e-06	9.95423e-06	1.1776e-05
PTPN6	3.4186e-05	1.90577e-06	1.0413e-05	1.23187e-05
SLC30A8	1.71356e-05	9.5526e-07	5.21946e-06	6.17472e-06
IQCF3	7.73321e-06	4.31104e-07	2.35552e-06	2.78662e-06
C11orf21	8.2247e-07	4.58503e-08	2.50523e-07	2.96373e-07
AC007557.1	8.91043e-07	4.96731e-08	2.7141e-07	3.21083e-07
SPATA31A2	5.74272e-06	3.2014e-07	1.74922e-06	2.06936e-06
FOLR3	1.31769e-05	7.34576e-07	4.01366e-06	4.74824e-06
DEPDC1	2.88604e-05	1.60889e-06	8.79082e-06	1.03997e-05
POLR2H	7.89812e-06	4.40297e-07	2.40575e-06	2.84605e-06
ZNF146	1.04803e-05	5.84248e-07	3.19228e-06	3.77653e-06
AC009892.10	4.87798e-07	2.71934e-08	1.48582e-07	1.75776e-07
CATSPER4	2.47369e-05	1.37901e-06	7.53481e-06	8.91383e-06
TM2D2	1.08674e-05	6.05824e-07	3.31017e-06	3.91599e-06
CAND2	6.08943e-05	3.39468e-06	1.85483e-05	2.1943e-05
OR7E24	1.16024e-05	6.46799e-07	3.53406e-06	4.18086e-06
OR4F3	1.25219e-06	6.98061e-08	3.81415e-07	4.51221e-07
SYTL5	2.77368e-05	1.54625e-06	8.44857e-06	9.99482e-06
OR2M3	1.23023e-05	6.85819e-07	3.74726e-06	4.43308e-06
MAPKBP1	7.21529e-05	4.02232e-06	2.19776e-05	2.59999e-05
ZNF492	1.38184e-05	7.70336e-07	4.20905e-06	4.97939e-06
OST4	3.04508e-07	1.69755e-08	9.27525e-08	1.09728e-07
VWA5A	3.37342e-05	1.88059e-06	1.02754e-05	1.21559e-05
PAPSS2	3.02647e-05	1.68717e-06	9.21857e-06	1.09057e-05
DTHD1	2.99695e-06	1.67071e-07	9.12865e-07	1.07994e-06
AC006455.1	1.45966e-06	8.13718e-08	4.44609e-07	5.25981e-07
MAN2B1	6.00944e-05	3.35009e-06	1.83046e-05	2.16547e-05
TMED7	1.09162e-05	6.08548e-07	3.32506e-06	3.9336e-06
TSGA13	1.38072e-05	7.6971e-07	4.20563e-06	4.97534e-06
AGAP9	3.29556e-06	1.83718e-07	1.00382e-06	1.18754e-06
APC	0.000105593	5.88648e-06	3.21633e-05	3.80497e-05
CT47A11	2.20572e-06	1.22962e-07	6.71857e-07	7.94819e-07
AC074212.3	4.17124e-06	2.32535e-07	1.27055e-06	1.50308e-06
PDCD6IP	3.30089e-05	1.84015e-06	1.00544e-05	1.18946e-05
GRID2IP	7.68151e-06	4.28222e-07	2.33977e-06	2.76799e-06
ATP5J	4.25294e-06	2.37089e-07	1.29544e-06	1.53252e-06
DNAJC7	2.13627e-05	1.19091e-06	6.50703e-06	7.69794e-06
TSPY3	1.57614e-06	8.78655e-08	4.8009e-07	5.67955e-07
AC174470.1	8.01006e-07	4.46538e-08	2.43985e-07	2.88638e-07
CAPNS2	9.98852e-06	5.56831e-07	3.04248e-06	3.59931e-06
43347	2.32283e-05	1.29491e-06	7.07528e-06	8.37019e-06
TMX1	1.31742e-05	7.34421e-07	4.01282e-06	4.74724e-06
IKZF2	2.36024e-05	1.31577e-06	7.18925e-06	8.50502e-06
ANKRD60	2.52408e-06	1.4071e-07	7.68828e-07	9.09538e-07
TMED4	1.27048e-05	7.08256e-07	3.86985e-06	4.57811e-06
FGFR2	4.29621e-05	2.39501e-06	1.30862e-05	1.54812e-05
CEP44	1.50156e-05	8.37075e-07	4.57371e-06	5.41079e-06
CXorf28	2.11148e-07	1.17709e-08	6.4315e-08	7.60859e-08
ALDH3A1	2.66417e-05	1.4852e-06	8.11499e-06	9.60018e-06
PATE4	8.34434e-07	4.65173e-08	2.54167e-07	3.00684e-07
NXF2B	1.00377e-05	5.59571e-07	3.05745e-06	3.61702e-06
ZNF853	6.0626e-06	3.37973e-07	1.84666e-06	2.18463e-06
AKR1B15	1.40608e-05	7.83852e-07	4.2829e-06	5.06675e-06
FAM25G	5.5398e-07	3.08828e-08	1.68741e-07	1.99624e-07
UGT2A2	1.96111e-05	1.09326e-06	5.97348e-06	7.06675e-06
ZNF812	1.38675e-05	7.73074e-07	4.22401e-06	4.99708e-06
SERPINB2	1.66796e-05	9.29838e-07	5.08056e-06	6.0104e-06
SARM1	3.07883e-05	1.71636e-06	9.37806e-06	1.10944e-05
NLGN1	3.27256e-05	1.82436e-06	9.96814e-06	1.17925e-05
MTTP	3.78714e-05	2.11122e-06	1.15355e-05	1.36468e-05
USP17L11	2.28877e-06	1.27592e-07	6.97153e-07	8.24745e-07
ZNF28	2.65805e-05	1.48179e-06	8.09637e-06	9.57816e-06
SMTNL1	1.98992e-05	1.10932e-06	6.06124e-06	7.17056e-06
CT47A8	2.20579e-06	1.22967e-07	6.71879e-07	7.94846e-07
TBC1D3C	4.10741e-06	2.28976e-07	1.25111e-06	1.48008e-06
ZNF845	3.70716e-05	2.06663e-06	1.12919e-05	1.33586e-05
OTOGL	7.66575e-05	4.27343e-06	2.33497e-05	2.76231e-05
CNEP1R1	5.29423e-06	2.95138e-07	1.61261e-06	1.90775e-06
PGAM4	1.36749e-05	7.62339e-07	4.16536e-06	4.92769e-06
ZNF746	3.90216e-05	2.17534e-06	1.18859e-05	1.40612e-05
PACS2	5.31363e-05	2.9622e-06	1.61852e-05	1.91474e-05
IFLTD1	1.52299e-05	8.49024e-07	4.639e-06	5.48802e-06
CDKN2AIPNL	6.5973e-06	3.6778e-07	2.00952e-06	2.3773e-06
ACTA2	1.9668e-05	1.09643e-06	5.99082e-06	7.08725e-06
CT47A2	2.2059e-06	1.22972e-07	6.71911e-07	7.94883e-07
ARPP21	3.24252e-05	1.80761e-06	9.87663e-06	1.16842e-05
JAK3	5.91158e-05	3.29554e-06	1.80065e-05	2.13021e-05
PTBP3	2.42584e-05	1.35233e-06	7.38904e-06	8.74137e-06
ABHD5	1.45608e-05	8.11722e-07	4.43518e-06	5.2469e-06
RFESD	6.66796e-06	3.7172e-07	2.03105e-06	2.40276e-06
KIAA1430	1.88747e-05	1.05221e-06	5.74919e-06	6.8014e-06
CLSTN2	4.74522e-05	2.64533e-06	1.44538e-05	1.70992e-05
JRKL	1.92295e-05	1.07199e-06	5.85725e-06	6.92924e-06
LRRD1	2.9971e-06	1.6708e-07	9.12911e-07	1.07999e-06
ALPK1	5.31798e-05	2.96462e-06	1.61985e-05	1.91631e-05
TRAPPC2	4.71536e-06	2.62868e-07	1.43629e-06	1.69915e-06
TAC3	5.72193e-06	3.18981e-07	1.74289e-06	2.06187e-06
SKIL	2.5126e-05	1.4007e-06	7.65334e-06	9.05404e-06
TMEM64	2.0268e-05	1.12988e-06	6.17359e-06	7.30347e-06
LMOD2	2.03541e-05	1.13468e-06	6.19981e-06	7.3345e-06
UBE2L3	6.60238e-06	3.68064e-07	2.01107e-06	2.37913e-06
BCAP31	1.37955e-05	7.69061e-07	4.20208e-06	4.97115e-06
SCFD1	2.41536e-05	1.34649e-06	7.35712e-06	8.70361e-06
CXCR6	1.24586e-05	6.9453e-07	3.79485e-06	4.48938e-06
NPIPB3	1.28139e-05	7.14337e-07	3.90308e-06	4.61741e-06
C1orf228	2.82474e-06	1.57471e-07	8.60409e-07	1.01788e-06
TSC22D1	4.36178e-05	2.43156e-06	1.32859e-05	1.57174e-05
PRICKLE4	2.1045e-05	1.1732e-06	6.41025e-06	7.58344e-06
CDS2	1.95748e-05	1.09124e-06	5.96244e-06	7.05368e-06
PRSS50	1.97129e-05	1.09894e-06	6.0045e-06	7.10343e-06
MME	3.4415e-05	1.91854e-06	1.04827e-05	1.24013e-05
NMD3	2.25753e-05	1.25851e-06	6.87637e-06	8.13488e-06
LBX2	1.68482e-05	9.39241e-07	5.13193e-06	6.07117e-06
BAP1	3.65199e-05	2.03588e-06	1.11239e-05	1.31597e-05
EHMT1	8.49426e-05	4.73531e-06	2.58733e-05	3.06086e-05
EIF2A	2.01635e-05	1.12406e-06	6.14177e-06	7.26583e-06
LAT2	1.27171e-05	7.08942e-07	3.8736e-06	4.58254e-06
OR2T7	1.4191e-05	7.91109e-07	4.32256e-06	5.11367e-06
KCNIP2	1.42312e-05	7.93351e-07	4.33481e-06	5.12816e-06
TIPARP	2.43943e-05	1.35991e-06	7.43045e-06	8.79036e-06
XXbac-BPG32J3.20	4.23354e-07	2.36007e-08	1.28953e-07	1.52553e-07
RNF112	2.89183e-05	1.61211e-06	8.80844e-06	1.04205e-05
PCBP4	2.18785e-05	1.21966e-06	6.66415e-06	7.88381e-06
ZMYND8	6.11398e-05	3.40837e-06	1.8623e-05	2.20314e-05
TIAM2	8.62173e-05	4.80636e-06	2.62616e-05	3.10679e-05
POR	3.93679e-05	2.19465e-06	1.19914e-05	1.4186e-05
TFR2	4.39296e-05	2.44895e-06	1.33809e-05	1.58298e-05
MDM2	1.83313e-05	1.02192e-06	5.58367e-06	6.60559e-06
SMKR1	6.53201e-07	3.64141e-08	1.98964e-07	2.35378e-07
DPCR1	3.34284e-05	1.86354e-06	1.01822e-05	1.20457e-05
YIPF6	9.38091e-06	5.22959e-07	2.8574e-06	3.38036e-06
MEF2BNB	8.48295e-07	4.729e-08	2.58389e-07	3.05679e-07
ADCY5	8.21941e-05	4.58209e-06	2.50361e-05	2.96182e-05
CT45A5	4.08811e-06	2.27901e-07	1.24523e-06	1.47313e-06
PRSS46	1.04074e-06	5.80182e-08	3.17006e-07	3.75025e-07
CYP2E1	2.73762e-05	1.52614e-06	8.33871e-06	9.86486e-06
ARL6	7.68159e-06	4.28227e-07	2.33979e-06	2.76802e-06
MUC4	0.000220146	1.22725e-05	6.7056e-05	7.93286e-05
PLCD1	4.25016e-05	2.36934e-06	1.29459e-05	1.53152e-05
ABHD14A-ACY1	2.31654e-05	1.2914e-06	7.05612e-06	8.34753e-06
MT1HL1	3.53336e-06	1.96975e-07	1.07625e-06	1.27323e-06
RPL35A	6.43606e-06	3.58792e-07	1.96041e-06	2.3192e-06
ROBO1	7.06726e-05	3.9398e-06	2.15267e-05	2.54665e-05
PIGP	6.31587e-06	3.52092e-07	1.9238e-06	2.27589e-06
GPR156	3.38896e-05	1.88925e-06	1.03227e-05	1.22119e-05
PARP15	1.94643e-05	1.08508e-06	5.92877e-06	7.01385e-06
RAB9A	8.14871e-06	4.54267e-07	2.48208e-06	2.93635e-06
NAA10	1.25547e-05	6.99888e-07	3.82413e-06	4.52402e-06
ZNF286A	1.64271e-05	9.15763e-07	5.00365e-06	5.91941e-06
TTC26	2.38252e-05	1.32819e-06	7.25711e-06	8.5853e-06
TM4SF2	1.17917e-05	6.57355e-07	3.59173e-06	4.24909e-06
ANP32A	1.222e-05	6.81228e-07	3.72217e-06	4.4034e-06
CCNJ	1.72034e-05	9.59039e-07	5.24011e-06	6.19915e-06
LMO7	5.79018e-05	3.22786e-06	1.76367e-05	2.08646e-05
CNIH4	7.17757e-06	4.00129e-07	2.18627e-06	2.5864e-06
RGAG1	5.29463e-05	2.9516e-06	1.61273e-05	1.90789e-05
POU5F1B	1.31349e-05	7.32232e-07	4.00086e-06	4.73309e-06
CLEC19A	5.70207e-07	3.17874e-08	1.73684e-07	2.05471e-07
CDNF	7.85394e-06	4.37834e-07	2.39229e-06	2.83013e-06
WWTR1	2.19926e-05	1.22603e-06	6.6989e-06	7.92493e-06
DNAJC24	5.29661e-06	2.95271e-07	1.61334e-06	1.90861e-06
IQUB	2.90013e-05	1.61674e-06	8.83374e-06	1.04505e-05
CTNNA2	4.82306e-05	2.68872e-06	1.46909e-05	1.73796e-05
RPL29	8.14273e-06	4.53934e-07	2.48026e-06	2.93419e-06
RWDD1	9.18061e-06	5.11793e-07	2.79639e-06	3.30819e-06
SRPRB	1.45456e-05	8.10875e-07	4.43055e-06	5.24143e-06
RARRES2	7.77477e-06	4.33421e-07	2.36818e-06	2.8016e-06
MALSU1	1.25522e-05	6.99747e-07	3.82336e-06	4.52311e-06
CMC1	3.37673e-06	1.88243e-07	1.02854e-06	1.21679e-06
SERPINA3	1.85735e-05	1.03542e-06	5.65745e-06	6.69288e-06
HELZ2	0.000149429	8.33026e-06	4.55159e-05	5.38461e-05
PEX5L	3.06745e-05	1.71002e-06	9.3434e-06	1.10534e-05
GPR143	1.30676e-05	7.28482e-07	3.98036e-06	4.70885e-06
NR1H3	2.42794e-05	1.35351e-06	7.39546e-06	8.74897e-06
NOBOX	2.17201e-05	1.21083e-06	6.61589e-06	7.82672e-06
CALML4	1.04087e-05	5.80253e-07	3.17045e-06	3.75071e-06
BRD9	2.6224e-05	1.46192e-06	7.98778e-06	9.4497e-06
FHIT	8.14563e-06	4.54095e-07	2.48114e-06	2.93524e-06
RP11-108K14.8	2.07131e-05	1.1547e-06	6.30916e-06	7.46386e-06
HOXD3	2.76427e-05	1.541e-06	8.41989e-06	9.96089e-06
KLF8	1.28664e-05	7.17267e-07	3.91909e-06	4.63635e-06
DBNL	2.0942e-05	1.16745e-06	6.37887e-06	7.54633e-06
ZBTB8OS	7.49475e-06	4.17811e-07	2.28288e-06	2.70069e-06
SPRR2F	3.07898e-06	1.71644e-07	9.3785e-07	1.10949e-06
PPIA	7.87507e-06	4.39012e-07	2.39873e-06	2.83774e-06
CLASP2	5.23634e-05	2.91911e-06	1.59498e-05	1.88689e-05
DNAJB8	1.41806e-05	7.90526e-07	4.31937e-06	5.1099e-06
PCCB	2.84e-05	1.58322e-06	8.65057e-06	1.02338e-05
EIF1	5.75641e-06	3.20904e-07	1.75339e-06	2.07429e-06
BPNT1	1.47927e-05	8.24651e-07	4.50582e-06	5.33047e-06
GOLIM4	3.2651e-05	1.8202e-06	9.94543e-06	1.17656e-05
HOXB3	3.37969e-05	1.88408e-06	1.02945e-05	1.21786e-05
PTRH2	6.63291e-06	3.69766e-07	2.02037e-06	2.39013e-06
CTAGE6	1.6669e-05	9.29251e-07	5.07735e-06	6.0066e-06
RP1-170O19.20	6.39009e-06	3.56229e-07	1.94641e-06	2.30264e-06
FAM211A	1.33936e-05	7.46655e-07	4.07966e-06	4.82631e-06
C1orf52	1.05801e-05	5.89812e-07	3.22268e-06	3.81249e-06
BRCA1	6.58913e-05	3.67325e-06	2.00704e-05	2.37436e-05
CT45A2	1.46542e-06	8.16932e-08	4.46365e-07	5.28058e-07
FTO	2.13202e-05	1.18854e-06	6.49409e-06	7.68263e-06
SELT	7.57973e-06	4.22548e-07	2.30877e-06	2.73132e-06
MFN1	3.12628e-05	1.74281e-06	9.52259e-06	1.12654e-05
SLC45A1	5.09776e-05	2.84185e-06	1.55277e-05	1.83695e-05
ERVFRD-1	2.05258e-05	1.14426e-06	6.25212e-06	7.39637e-06
ATP6V0B	1.00966e-05	5.62857e-07	3.07541e-06	3.63826e-06
RP11-248J23.6	2.83424e-06	1.58001e-07	8.63302e-07	1.0213e-06
MYSM1	3.18971e-05	1.77817e-06	9.71577e-06	1.14939e-05
RP11-73M18.2	3.61788e-05	2.01686e-06	1.102e-05	1.30368e-05
TCEAL4	7.44768e-06	4.15187e-07	2.26855e-06	2.68373e-06
RP11-159G9.5	2.27413e-06	1.26776e-07	6.92695e-07	8.19472e-07
ESRP2	4.19414e-05	2.33811e-06	1.27753e-05	1.51134e-05
COMMD2	9.91583e-06	5.52779e-07	3.02034e-06	3.57312e-06
CD200	1.29546e-05	7.22179e-07	3.94593e-06	4.66811e-06
C4orf36	4.89479e-06	2.72871e-07	1.49094e-06	1.76381e-06
U2SURP	3.89855e-05	2.17333e-06	1.18749e-05	1.40482e-05
UBN2	5.88289e-05	3.27954e-06	1.79192e-05	2.11987e-05
ZNF525	1.77941e-05	9.91973e-07	5.42006e-06	6.41203e-06
WNT5A	2.29301e-05	1.27829e-06	6.98447e-06	8.26275e-06
MED12L	0.000102616	5.72055e-06	3.12566e-05	3.69771e-05
ATPAF2	1.54366e-05	8.60546e-07	4.70195e-06	5.5625e-06
PARP14	6.62145e-05	3.69127e-06	2.01688e-05	2.38601e-05
ZBTB20	4.56577e-05	2.54529e-06	1.39072e-05	1.64525e-05
C10orf128	5.59387e-06	3.11842e-07	1.70388e-06	2.01572e-06
CACNA2D3	4.61845e-05	2.57466e-06	1.40677e-05	1.66424e-05
NSUN4	1.74595e-05	9.73315e-07	5.31811e-06	6.29143e-06
LMF2	3.47338e-05	1.93631e-06	1.05798e-05	1.25161e-05
PTPRG	7.12388e-05	3.97136e-06	2.16992e-05	2.56705e-05
SPATA6L	1.25084e-05	6.97306e-07	3.81002e-06	4.50733e-06
ZNF398	2.9936e-05	1.66884e-06	9.11843e-06	1.07873e-05
VAPB	1.06603e-05	5.94279e-07	3.24709e-06	3.84137e-06
SLITRK3	3.91956e-05	2.18504e-06	1.19389e-05	1.41239e-05
PURG	1.74602e-05	9.73354e-07	5.31833e-06	6.29168e-06
NSFL1C	1.70982e-05	9.53177e-07	5.20808e-06	6.16126e-06
ZNF273	1.91949e-05	1.07006e-06	5.84674e-06	6.9168e-06
FXYD4	4.37588e-06	2.43943e-07	1.33288e-06	1.57683e-06
SERPINI2	1.44714e-05	8.06739e-07	4.40796e-06	5.2147e-06
NDUFB2	6.14062e-06	3.42322e-07	1.87042e-06	2.21274e-06
FAM120B	3.93874e-05	2.19573e-06	1.19973e-05	1.4193e-05
C6orf1	6.14607e-06	3.42626e-07	1.87208e-06	2.2147e-06
MRPS14	8.90709e-06	4.96545e-07	2.71308e-06	3.20963e-06
MRPL47	1.15781e-05	6.45447e-07	3.52667e-06	4.17211e-06
ALG2	2.08226e-05	1.1608e-06	6.34252e-06	7.50332e-06
TRPC1	3.40274e-05	1.89693e-06	1.03647e-05	1.22616e-05
ADH7	1.59999e-05	8.91946e-07	4.87352e-06	5.76546e-06
VWA1	2.44373e-05	1.36231e-06	7.44356e-06	8.80587e-06
CAMKV	2.4508e-05	1.36625e-06	7.46507e-06	8.83132e-06
PLTP	2.65615e-05	1.48073e-06	8.09058e-06	9.5713e-06
PIK3CB	4.49563e-05	2.50618e-06	1.36936e-05	1.61998e-05
KCNC3	5.11927e-05	2.85385e-06	1.55932e-05	1.8447e-05
PLCXD2	1.3613e-05	7.58887e-07	4.1465e-06	4.90538e-06
SMIM4	4.96499e-07	2.76784e-08	1.51232e-07	1.78911e-07
ST6GALNAC5	1.87766e-05	1.04674e-06	5.7193e-06	6.76605e-06
VWA3B	5.91522e-05	3.29757e-06	1.80176e-05	2.13152e-05
EMC1	4.90915e-05	2.73671e-06	1.49531e-05	1.76899e-05
FAM162A	7.1235e-06	3.97115e-07	2.1698e-06	2.56692e-06
CNTNAP4	4.74448e-05	2.64491e-06	1.44516e-05	1.70965e-05
FAM19A1	6.49966e-06	3.62337e-07	1.97978e-06	2.34212e-06
DCUN1D2	1.31743e-05	7.34431e-07	4.01287e-06	4.7473e-06
ABHD6	1.57206e-05	8.76376e-07	4.78844e-06	5.66482e-06
SYNPR	1.06854e-05	5.95678e-07	3.25474e-06	3.85042e-06
ADPRH	1.54991e-05	8.64032e-07	4.721e-06	5.58503e-06
ST20	2.76973e-06	1.54405e-07	8.43655e-07	9.98059e-07
GPHN	3.4849e-05	1.94273e-06	1.06149e-05	1.25576e-05
RNF183	1.043e-05	5.81442e-07	3.17695e-06	3.75839e-06
DPPA2	1.33724e-05	7.45471e-07	4.07319e-06	4.81866e-06
RPL23	7.58083e-06	4.2261e-07	2.3091e-06	2.73171e-06
PAEP	7.77821e-06	4.33613e-07	2.36923e-06	2.80284e-06
RIIAD1	1.293e-06	7.20808e-08	3.93844e-07	4.65925e-07
SERP1	4.31382e-06	2.40483e-07	1.31398e-06	1.55446e-06
GSTK1	1.54881e-05	8.63416e-07	4.71763e-06	5.58105e-06
CACNA2D2	5.87306e-05	3.27406e-06	1.78892e-05	2.11633e-05
AZI2	1.30634e-05	7.28249e-07	3.9791e-06	4.70734e-06
FAM115A	1.77061e-05	9.87067e-07	5.39325e-06	6.38032e-06
OARD1	6.50358e-06	3.62556e-07	1.98098e-06	2.34353e-06
ST20-MTHFS	7.39714e-06	4.12369e-07	2.25315e-06	2.66552e-06
EFCC1	1.3571e-05	7.56543e-07	4.13369e-06	4.89023e-06
FAM71F2	1.15971e-05	6.46504e-07	3.53245e-06	4.17895e-06
GGTLC2	1.03318e-05	5.7597e-07	3.14705e-06	3.72302e-06
ASB11	1.56376e-05	8.7175e-07	4.76317e-06	5.63492e-06
CST7	6.72687e-06	3.75004e-07	2.04899e-06	2.42399e-06
DDI2	1.88317e-05	1.04981e-06	5.73608e-06	6.78589e-06
ZNF782	2.48082e-05	1.38298e-06	7.55651e-06	8.93949e-06
PPP2CA	1.53839e-05	8.57611e-07	4.68591e-06	5.54353e-06
BTBD9	2.73291e-05	1.52352e-06	8.32438e-06	9.84789e-06
FSD1L	3.73867e-06	2.0842e-07	1.13879e-06	1.34721e-06
PTK7	5.59589e-05	3.11955e-06	1.7045e-05	2.01645e-05
COX7B	3.81591e-06	2.12726e-07	1.16232e-06	1.37504e-06
FSBP	1.21495e-06	6.77299e-08	3.70071e-07	4.37801e-07
SSBP1	7.84125e-06	4.37127e-07	2.38843e-06	2.82555e-06
ARMC8	2.88383e-05	1.60765e-06	8.78407e-06	1.03917e-05
RXRA	3.11835e-05	1.73839e-06	9.49842e-06	1.12368e-05
NCK1	1.45426e-05	8.10709e-07	4.42965e-06	5.24035e-06
C10orf88	1.73447e-05	9.6692e-07	5.28317e-06	6.25009e-06
UGT1A3	2.51364e-05	1.40128e-06	7.65649e-06	9.05777e-06
PEG10	1.73044e-05	9.6467e-07	5.27088e-06	6.23555e-06
ZNF80	1.23071e-05	6.86088e-07	3.74873e-06	4.43481e-06
SH3GLB1	1.45412e-05	8.10632e-07	4.42922e-06	5.23986e-06
CRIP2	1.06988e-05	5.96429e-07	3.25884e-06	3.85527e-06
POLE4	4.43304e-06	2.47129e-07	1.35029e-06	1.59742e-06
B4GALT4	1.52969e-05	8.52759e-07	4.65941e-06	5.51216e-06
ABHD14B	9.36192e-06	5.219e-07	2.85162e-06	3.37352e-06
TREML2	1.21052e-05	6.7483e-07	3.68722e-06	4.36205e-06
KIAA0408	2.73773e-05	1.52621e-06	8.33907e-06	9.86527e-06
GCSAM	7.70743e-06	4.29667e-07	2.34767e-06	2.77733e-06
HOXB6	1.58234e-05	8.82109e-07	4.81977e-06	5.70188e-06
FBXL2	2.05632e-05	1.14634e-06	6.26351e-06	7.40986e-06
CHCHD10	6.76413e-06	3.77081e-07	2.06034e-06	2.43742e-06
MCM10	3.94067e-05	2.19681e-06	1.20032e-05	1.42e-05
TMEM176A	1.20856e-05	6.73737e-07	3.68125e-06	4.35498e-06
QTRTD1	1.90858e-05	1.06398e-06	5.81351e-06	6.87749e-06
PVRL3	2.00461e-05	1.11751e-06	6.10598e-06	7.22349e-06
KCNA2	2.06965e-05	1.15377e-06	6.3041e-06	7.45787e-06
CT45A3	1.4806e-06	8.25395e-08	4.50989e-07	5.33528e-07
IQCJ-SCHIP1	2.55824e-05	1.42614e-06	7.79233e-06	9.21847e-06
CPA5	2.19699e-05	1.22476e-06	6.69198e-06	7.91673e-06
PPP2R5D	2.95577e-05	1.64775e-06	9.00319e-06	1.06509e-05
EFCAB10	1.95531e-06	1.09003e-07	5.95583e-07	7.04586e-07
SLC4A2	7.17328e-05	3.9989e-06	2.18497e-05	2.58486e-05
NDUFA3	5.2733e-06	2.93971e-07	1.60623e-06	1.90021e-06
CDK5	1.63422e-05	9.11029e-07	4.97779e-06	5.88881e-06
TIGIT	1.14552e-05	6.38595e-07	3.48923e-06	4.12783e-06
CTAGE4	1.37238e-05	7.65063e-07	4.18024e-06	4.9453e-06
KLHL29	5.47913e-06	3.05446e-07	1.66893e-06	1.97438e-06
GFM1	3.33438e-05	1.85882e-06	1.01565e-05	1.20153e-05
NR6A1	2.27027e-05	1.26561e-06	6.91519e-06	8.1808e-06
CTAGE8	2.67999e-06	1.49402e-07	8.16319e-07	9.65721e-07
RAD51B	1.41468e-05	7.88644e-07	4.30908e-06	5.09773e-06
ADAM9	3.39104e-05	1.8904e-06	1.0329e-05	1.22194e-05
ASB14	1.31723e-05	7.3432e-07	4.01226e-06	4.74659e-06
SMIM7	3.94009e-06	2.19649e-07	1.20014e-06	1.41979e-06
IVD	2.28235e-05	1.27235e-06	6.95199e-06	8.22434e-06
TFAM	1.02116e-05	5.69268e-07	3.11043e-06	3.6797e-06
ROBO2	6.52171e-05	3.63567e-06	1.9865e-05	2.35006e-05
DUSP14	1.08401e-05	6.04303e-07	3.30186e-06	3.90617e-06
ATP11A	7.0494e-05	3.92984e-06	2.14723e-05	2.54021e-05
CT45A4	1.46656e-06	8.17566e-08	4.46711e-07	5.28468e-07
RNF182	1.02136e-05	5.69382e-07	3.11105e-06	3.68044e-06
CCDC163P	4.86938e-06	2.71454e-07	1.4832e-06	1.75466e-06
C1orf94	2.15004e-05	1.19858e-06	6.54896e-06	7.74754e-06
DPH3	3.70516e-06	2.06552e-07	1.12858e-06	1.33514e-06
CIAO1	1.73715e-05	9.68414e-07	5.29133e-06	6.25975e-06
SLAIN1	1.67206e-05	9.32127e-07	5.09306e-06	6.02519e-06
ZFP57	2.10649e-05	1.17431e-06	6.41633e-06	7.59064e-06
RP5-850E9.3	2.98251e-06	1.66267e-07	9.08467e-07	1.07473e-06
RHNO1	9.53998e-06	5.31827e-07	2.90586e-06	3.43768e-06
UHMK1	2.09797e-05	1.16956e-06	6.39036e-06	7.55992e-06
SLBP	9.01008e-06	5.02286e-07	2.74445e-06	3.24673e-06
REPIN1	4.03849e-05	2.25134e-06	1.23012e-05	1.45525e-05
TFDP2	1.93256e-05	1.07734e-06	5.88652e-06	6.96386e-06
SLC15A2	3.12345e-05	1.74123e-06	9.51396e-06	1.12552e-05
LSAMP	1.7039e-05	9.49873e-07	5.19003e-06	6.1399e-06
THOC5	3.12974e-05	1.74474e-06	9.53311e-06	1.12778e-05
KCNAB1	2.15924e-05	1.20371e-06	6.57699e-06	7.78071e-06
NACAD	7.83499e-06	4.36778e-07	2.38652e-06	2.8233e-06
FAM178B	1.12868e-05	6.29205e-07	3.43792e-06	4.06713e-06
SLC26A8	4.11622e-05	2.29468e-06	1.25379e-05	1.48326e-05
FLNB	0.00014424	8.04098e-06	4.39352e-05	5.19762e-05
CT45A6	1.46679e-06	8.17695e-08	4.46782e-07	5.28551e-07
ONECUT2	3.60328e-05	2.00873e-06	1.09755e-05	1.29843e-05
CPB1	2.16159e-05	1.20503e-06	6.58416e-06	7.78918e-06
FOXP1	3.30173e-05	1.84062e-06	1.0057e-05	1.18976e-05
MED22	1.32428e-05	7.38248e-07	4.03372e-06	4.77197e-06
RPL37A	6.88334e-06	3.83727e-07	2.09665e-06	2.48038e-06
SNX21	2.31746e-05	1.29192e-06	7.05892e-06	8.35083e-06
DIEXF	3.48536e-05	1.94299e-06	1.06163e-05	1.25593e-05
ZNF786	4.31129e-05	2.40342e-06	1.31321e-05	1.55355e-05
NUDT5	1.05776e-05	5.8967e-07	3.22191e-06	3.81158e-06
LEKR1	1.27022e-06	7.08112e-08	3.86906e-07	4.57717e-07
GCH1	1.37612e-05	7.67147e-07	4.19163e-06	4.95877e-06
SRSF10	2.16183e-06	1.20516e-07	6.58487e-07	7.79003e-07
SLC35A5	1.60788e-05	8.96347e-07	4.89757e-06	5.79391e-06
ZNF181	1.92657e-05	1.07401e-06	5.86829e-06	6.9423e-06
FNDC3A	4.65171e-05	2.5932e-06	1.4169e-05	1.67622e-05
ATP6V1F	7.82997e-06	4.36499e-07	2.38499e-06	2.82149e-06
SUCLG2	1.73504e-05	9.67234e-07	5.28489e-06	6.25212e-06
RWDD2B	1.19246e-05	6.64761e-07	3.6322e-06	4.29696e-06
OR2A7	1.23544e-05	6.88723e-07	3.76313e-06	4.45185e-06
GSTA2	8.47587e-06	4.72506e-07	2.58173e-06	3.05424e-06
AOC1	4.17e-05	2.32465e-06	1.27017e-05	1.50264e-05
FAM199X	1.74866e-05	9.74829e-07	5.32638e-06	6.30121e-06
ERVW-1	2.2098e-05	1.2319e-06	6.73101e-06	7.96292e-06
PARK7	8.4713e-06	4.72251e-07	2.58034e-06	3.05259e-06
RPL7L1	1.14737e-05	6.39626e-07	3.49486e-06	4.13449e-06
MAP3K6	6.61555e-05	3.68798e-06	2.01508e-05	2.38388e-05
FAM208A	4.29037e-05	2.39176e-06	1.30684e-05	1.54601e-05
CLIC3	1.52611e-05	8.50764e-07	4.6485e-06	5.49927e-06
C3orf14	4.84184e-06	2.69919e-07	1.47481e-06	1.74473e-06
TIMMDC1	1.43501e-05	7.99977e-07	4.37101e-06	5.17099e-06
MRPS22	1.8161e-05	1.01242e-06	5.53179e-06	6.54421e-06
EBP	1.04671e-05	5.83513e-07	3.18826e-06	3.77178e-06
SELK	3.33229e-06	1.85766e-07	1.01501e-06	1.20077e-06
BOC	6.41292e-05	3.57502e-06	1.95336e-05	2.31086e-05
PTPLAD2	8.23554e-06	4.59108e-07	2.50853e-06	2.96764e-06
DUSP7	2.59445e-05	1.44633e-06	7.90263e-06	9.34897e-06
PHC3	4.12936e-05	2.302e-06	1.25779e-05	1.48799e-05
FAM163B	6.09951e-06	3.4003e-07	1.8579e-06	2.19793e-06
PRKRIP1	1.04879e-05	5.8467e-07	3.19459e-06	3.77926e-06
RPSAP58	6.27218e-06	3.49656e-07	1.91049e-06	2.26015e-06
GMPS	2.75064e-05	1.5334e-06	8.37838e-06	9.91178e-06
PDE6B	5.20874e-05	2.90372e-06	1.58657e-05	1.87694e-05
DHX36	4.506e-05	2.51197e-06	1.37252e-05	1.62371e-05
EVX1	2.89906e-05	1.61614e-06	8.83046e-06	1.04466e-05
CT45A1	2.40116e-06	1.33858e-07	7.31387e-07	8.65244e-07
RGL2	3.81924e-05	2.12911e-06	1.16333e-05	1.37624e-05
IAH1	1.08582e-05	6.05315e-07	3.30739e-06	3.91271e-06
RRP1	2.34503e-05	1.30728e-06	7.1429e-06	8.45018e-06
KLF6	1.56855e-05	8.74423e-07	4.77777e-06	5.6522e-06
LCN10	1.12416e-05	6.26686e-07	3.42416e-06	4.05085e-06
LRRC55	1.70482e-05	9.50386e-07	5.19283e-06	6.14322e-06
PLSCR2	1.16094e-05	6.4719e-07	3.53619e-06	4.18338e-06
CDKN2A	1.3783e-05	7.68363e-07	4.19827e-06	4.96663e-06
PPM1L	2.00796e-05	1.11938e-06	6.11619e-06	7.23557e-06
L1TD1	2.20985e-05	1.23193e-06	6.73115e-06	7.96308e-06
CASR	5.46862e-05	3.0486e-06	1.66573e-05	1.97059e-05
ADAMTS9	9.71053e-05	5.41334e-06	2.95781e-05	3.49914e-05
KIF1A	0.000105693	5.89209e-06	3.21939e-05	3.8086e-05
NDUFA6	1.02351e-05	5.70576e-07	3.11758e-06	3.68815e-06
CEBPA	2.30566e-05	1.28534e-06	7.02298e-06	8.30832e-06
PGAM5	1.42578e-05	7.94831e-07	4.34289e-06	5.13772e-06
FOXD1	3.75527e-05	2.09346e-06	1.14385e-05	1.35319e-05
PLRG1	2.42803e-05	1.35356e-06	7.39574e-06	8.7493e-06
RP11-382J12.1	7.40845e-07	4.13e-08	2.2566e-07	2.6696e-07
TOB1	1.33407e-05	7.43706e-07	4.06355e-06	4.80726e-06
PRR19	1.73174e-05	9.65393e-07	5.27483e-06	6.24022e-06
RP11-422N16.3	8.90832e-07	4.96613e-08	2.71345e-07	3.21007e-07
CTC-241N9.1	8.7254e-07	4.86416e-08	2.65774e-07	3.14415e-07
LAMTOR3	5.24026e-06	2.92129e-07	1.59617e-06	1.8883e-06
WDR1	3.23576e-05	1.80384e-06	9.85606e-06	1.16599e-05
ZNF415	2.07358e-05	1.15596e-06	6.31609e-06	7.47205e-06
PRB1	7.34392e-06	4.09403e-07	2.23694e-06	2.64634e-06
C5orf28	8.79359e-06	4.90218e-07	2.67851e-06	3.16873e-06
SEPHS2	2.81215e-05	1.56769e-06	8.56573e-06	1.01334e-05
LYRM4	2.7019e-06	1.50623e-07	8.22993e-07	9.73617e-07
LRPAP1	2.1058e-05	1.17392e-06	6.41422e-06	7.58814e-06
USP51	3.10714e-05	1.73214e-06	9.46426e-06	1.11964e-05
RP11-181C3.1	8.25509e-07	4.60197e-08	2.51448e-07	2.97468e-07
ZNF623	2.2801e-05	1.27109e-06	6.94515e-06	8.21624e-06
TMEM167A	3.17949e-06	1.77247e-07	9.68466e-07	1.14571e-06
RP11-763F8.1	6.54388e-07	3.64802e-08	1.99325e-07	2.35805e-07
ZFP62	1.12121e-05	6.25042e-07	3.41518e-06	4.04022e-06
AL139147.1	5.74581e-07	3.20312e-08	1.75016e-07	2.07047e-07
BEND4	1.66372e-05	9.27475e-07	5.06765e-06	5.99513e-06
SNF8	1.33717e-05	7.45432e-07	4.07298e-06	4.81841e-06
AC005609.1	1.42939e-05	7.96845e-07	4.35389e-06	5.15074e-06
RP11-1026M7.2	7.75006e-07	4.32044e-08	2.36065e-07	2.79269e-07
CAGE1	2.05815e-05	1.14736e-06	6.26907e-06	7.41643e-06
GYPB	4.57116e-06	2.54829e-07	1.39236e-06	1.64719e-06
HMGXB3	8.90282e-06	4.96307e-07	2.71178e-06	3.20809e-06
ABL2	5.09398e-05	2.83975e-06	1.55162e-05	1.83559e-05
PDGFC	1.50092e-05	8.36722e-07	4.57178e-06	5.4085e-06
LSM6	4.05491e-06	2.2605e-07	1.23512e-06	1.46117e-06
SV2C	3.46585e-05	1.93211e-06	1.05569e-05	1.2489e-05
NUDT16	1.41737e-05	7.90146e-07	4.31729e-06	5.10744e-06
XPNPEP1	3.25247e-05	1.81316e-06	9.90696e-06	1.17201e-05
IDO2	1.41667e-05	7.89751e-07	4.31514e-06	5.10489e-06
RANBP3L	1.71729e-05	9.5734e-07	5.23083e-06	6.18817e-06
43160	1.16544e-05	6.49697e-07	3.54989e-06	4.19959e-06
RP11-542P2.1	3.37914e-06	1.88377e-07	1.02928e-06	1.21766e-06
SAMD14	2.60003e-05	1.44944e-06	7.91963e-06	9.36907e-06
C5orf20	1.07384e-05	5.98634e-07	3.27088e-06	3.86952e-06
CCDC169	1.30099e-06	7.25263e-08	3.96278e-07	4.68804e-07
PDK2	1.95843e-05	1.09177e-06	5.96532e-06	7.05709e-06
MEGT1	1.75189e-05	9.7663e-07	5.33623e-06	6.31286e-06
SPCS3	9.78583e-06	5.45532e-07	2.98074e-06	3.52627e-06
SH3BP2	3.07964e-05	1.71681e-06	9.38052e-06	1.10973e-05
CCDC153	7.43268e-06	4.14351e-07	2.26398e-06	2.67833e-06
EYS	3.10835e-05	1.73282e-06	9.46797e-06	1.12008e-05
PACRGL	8.26493e-06	4.60746e-07	2.51748e-06	2.97823e-06
UGT2A1	1.97361e-05	1.10023e-06	6.01157e-06	7.1118e-06
TUSC3	1.59508e-05	8.89211e-07	4.85858e-06	5.74779e-06
TMEM158	7.32669e-06	4.08442e-07	2.23169e-06	2.64013e-06
PIEZO2	3.31212e-05	1.84641e-06	1.00886e-05	1.1935e-05
GPX8	7.97118e-06	4.44371e-07	2.428e-06	2.87237e-06
ROPN1L	1.33077e-05	7.41867e-07	4.0535e-06	4.79537e-06
RPS6KA2	4.67045e-05	2.60364e-06	1.42261e-05	1.68297e-05
LINC00923	7.54819e-07	4.2079e-08	2.29916e-07	2.71995e-07
CTD-2260A17.2	6.30119e-07	3.51273e-08	1.91933e-07	2.2706e-07
ANKRD50	5.4509e-05	3.03872e-06	1.66033e-05	1.9642e-05
USP17L30	2.28273e-06	1.27256e-07	6.95315e-07	8.22571e-07
KLHL5	2.96253e-05	1.65152e-06	9.02379e-06	1.06753e-05
PCDHA1	6.56236e-05	3.65832e-06	1.99888e-05	2.36471e-05
SLIT2	6.98695e-05	3.89502e-06	2.12821e-05	2.51771e-05
HARS	2.69863e-05	1.50441e-06	8.21996e-06	9.72437e-06
CDKN2AIP	2.5514e-05	1.42233e-06	7.77151e-06	9.19384e-06
AC005003.1	1.03469e-06	5.76807e-08	3.15163e-07	3.72844e-07
GC	1.87533e-05	1.04544e-06	5.71222e-06	6.75767e-06
USP17L18	2.26903e-06	1.26492e-07	6.91141e-07	8.17632e-07
RP11-9B6.1	4.14167e-07	2.30886e-08	1.26154e-07	1.49243e-07
KIAA1211	6.78744e-05	3.7838e-06	2.06744e-05	2.44582e-05
SNX25	3.73844e-05	2.08407e-06	1.13872e-05	1.34713e-05
TMEM110-MUSTN1	2.06158e-05	1.14927e-06	6.27952e-06	7.42879e-06
CTD-2117L12.1	7.69916e-07	4.29206e-08	2.34515e-07	2.77435e-07
PCP4L1	3.00674e-06	1.67617e-07	9.15846e-07	1.08346e-06
USP17L24	2.28281e-06	1.2726e-07	6.95338e-07	8.22598e-07
CCDC149	1.53127e-05	8.53641e-07	4.66422e-06	5.51787e-06
USP17L28	2.28274e-06	1.27256e-07	6.95319e-07	8.22575e-07
TIGD5	3.6942e-05	2.05941e-06	1.12524e-05	1.33118e-05
FBXL7	3.21652e-05	1.79312e-06	9.79744e-06	1.15906e-05
PTTG2	7.55088e-06	4.2094e-07	2.29998e-06	2.72092e-06
TCOF1	6.47398e-05	3.60906e-06	1.97196e-05	2.33287e-05
LY75-CD302	7.9137e-05	4.41166e-06	2.4105e-05	2.85166e-05
TNFAIP8	7.73493e-06	4.312e-07	2.35604e-06	2.78724e-06
HSD17B4	3.19223e-05	1.77958e-06	9.72347e-06	1.15031e-05
ADAMTS12	7.09373e-05	3.95455e-06	2.16073e-05	2.55619e-05
ZNF667	2.28685e-05	1.27485e-06	6.9657e-06	8.24056e-06
ARL15	7.04682e-06	3.9284e-07	2.14645e-06	2.53929e-06
TMEM33	1.05745e-05	5.89499e-07	3.22097e-06	3.81047e-06
EPPIN-WFDC6	7.48438e-06	4.17233e-07	2.27972e-06	2.69696e-06
C4orf21	6.94707e-05	3.87279e-06	2.11606e-05	2.50334e-05
CDC42SE2	4.38947e-06	2.447e-07	1.33702e-06	1.58172e-06
ZNF302	1.49286e-05	8.32228e-07	4.54722e-06	5.37945e-06
DDX4	2.97988e-05	1.6612e-06	9.07666e-06	1.07379e-05
SRP19	7.36624e-06	4.10647e-07	2.24374e-06	2.65439e-06
ALYREF	1.25409e-05	6.99117e-07	3.81992e-06	4.51904e-06
TTC23L	1.34649e-05	7.50632e-07	4.10139e-06	4.85202e-06
C5orf64	4.55409e-06	2.53877e-07	1.38717e-06	1.64104e-06
LUC7L3	2.07471e-05	1.15659e-06	6.31951e-06	7.4761e-06
PALLD	5.13023e-05	2.85996e-06	1.56266e-05	1.84865e-05
THUMPD2	1.68002e-05	9.36562e-07	5.1173e-06	6.05386e-06
IRX4	3.05308e-05	1.702e-06	9.2996e-06	1.10016e-05
MIB2	6.00478e-05	3.34749e-06	1.82904e-05	2.16379e-05
ATP5L2	4.05743e-06	2.2619e-07	1.23588e-06	1.46207e-06
RP11-45H22.3	4.548e-07	2.53538e-08	1.38531e-07	1.63885e-07
EFCAB12	2.54412e-05	1.41827e-06	7.74932e-06	9.1676e-06
EIF4E	9.86643e-06	5.50025e-07	3.00529e-06	3.55532e-06
RP11-1C1.5	3.8619e-07	2.1529e-08	1.17633e-07	1.39162e-07
ERBB2IP	4.94524e-05	2.75683e-06	1.50631e-05	1.78199e-05
ABLIM3	3.98743e-05	2.22287e-06	1.21456e-05	1.43685e-05
USP17L20	2.28538e-06	1.27403e-07	6.96122e-07	8.23525e-07
SMIM20	4.74132e-07	2.64315e-08	1.4442e-07	1.70851e-07
ANKRD31	8.29907e-06	4.6265e-07	2.52788e-06	2.99053e-06
USP17L21	2.24377e-06	1.25084e-07	6.83448e-07	8.08531e-07
CEP192	8.22612e-05	4.58582e-06	2.50566e-05	2.96424e-05
WDR36	4.22367e-05	2.35457e-06	1.28652e-05	1.52198e-05
PGM3	2.17372e-05	1.21178e-06	6.62109e-06	7.83288e-06
RP11-503N18.3	3.30238e-06	1.84098e-07	1.0059e-06	1.19e-06
ZNF550	1.62345e-05	9.05025e-07	4.94498e-06	5.85001e-06
SLCO6A1	3.03776e-05	1.69346e-06	9.25294e-06	1.09464e-05
CDK18	2.89432e-05	1.6135e-06	8.81603e-06	1.04295e-05
GALNTL6	2.93842e-05	1.63809e-06	8.95037e-06	1.05885e-05
CTC-236F12.4	4.17362e-07	2.32667e-08	1.27127e-07	1.50394e-07
TAS2R50	1.03404e-05	5.76447e-07	3.14966e-06	3.72611e-06
MRPS30	2.56831e-05	1.43176e-06	7.823e-06	9.25476e-06
NEK1	4.61975e-05	2.57538e-06	1.40716e-05	1.6647e-05
USP17L5	2.29772e-06	1.28091e-07	6.99881e-07	8.27972e-07
KCTD16	1.8885e-05	1.05278e-06	5.75232e-06	6.8051e-06
SPDYE2B	3.30315e-06	1.84141e-07	1.00613e-06	1.19027e-06
SMG7	4.63989e-05	2.58661e-06	1.4133e-05	1.67196e-05
NFXL1	3.56193e-05	1.98567e-06	1.08495e-05	1.28352e-05
C8orf17	6.59381e-07	3.67586e-08	2.00846e-07	2.37605e-07
C7orf73	7.19315e-07	4.00997e-08	2.19102e-07	2.59201e-07
ANAPC10	7.53334e-06	4.19962e-07	2.29464e-06	2.7146e-06
NDUFA13	9.14715e-06	5.09927e-07	2.7862e-06	3.29613e-06
RP11-180C1.1	5.39009e-07	3.00482e-08	1.64181e-07	1.94229e-07
FAM153C	6.16397e-06	3.43624e-07	1.87753e-06	2.22116e-06
SORCS2	5.52534e-05	3.08022e-06	1.68301e-05	1.99103e-05
LINC01098	3.6189e-06	2.01743e-07	1.10231e-06	1.30405e-06
SPDYE2	3.26264e-06	1.81883e-07	9.93791e-07	1.17567e-06
DDX41	4.15994e-05	2.31905e-06	1.26711e-05	1.49901e-05
CDH18	3.22768e-05	1.79934e-06	9.83145e-06	1.16308e-05
RP11-701P16.2	1.05922e-06	5.90485e-08	3.22636e-07	3.81685e-07
FBN2	0.00014321	7.98354e-06	4.36214e-05	5.16049e-05
CR1L	2.75099e-05	1.5336e-06	8.37946e-06	9.91305e-06
GNPDA1	1.39062e-05	7.75233e-07	4.23581e-06	5.01104e-06
RP11-723O4.6	3.53499e-06	1.97065e-07	1.07675e-06	1.27381e-06
RP11-1396O13.13	7.38319e-06	4.11592e-07	2.2489e-06	2.6605e-06
SMUG1	1.20449e-05	6.71467e-07	3.66884e-06	4.34031e-06
CXCL2	5.08724e-06	2.83599e-07	1.54956e-06	1.83316e-06
CHAD	2.2818e-05	1.27204e-06	6.95031e-06	8.22234e-06
RTEL1	7.16217e-05	3.9927e-06	2.18158e-05	2.58085e-05
APBB2	3.76625e-05	2.09957e-06	1.14719e-05	1.35715e-05
OCIAD2	6.20715e-06	3.46031e-07	1.89068e-06	2.23672e-06
C4orf22	1.10443e-05	6.1569e-07	3.36408e-06	3.97977e-06
RNASET2	1.29265e-05	7.20614e-07	3.93737e-06	4.65799e-06
ELOVL7	1.15243e-05	6.42445e-07	3.51027e-06	4.15271e-06
ZDHHC11B	1.60939e-05	8.97188e-07	4.90216e-06	5.79935e-06
USP27X	1.05566e-05	5.885e-07	3.21551e-06	3.80401e-06
MRPL36	5.87764e-06	3.27661e-07	1.79032e-06	2.11798e-06
NCBP2L	5.69624e-06	3.17549e-07	1.73506e-06	2.05261e-06
TNNT2	1.81508e-05	1.01186e-06	5.5287e-06	6.54056e-06
LARP7	2.12928e-05	1.18701e-06	6.48574e-06	7.67275e-06
CCSER1	2.56631e-05	1.43064e-06	7.81691e-06	9.24755e-06
SATL1	2.38913e-05	1.33187e-06	7.27724e-06	8.60911e-06
USP17L25	2.2829e-06	1.27265e-07	6.95366e-07	8.22631e-07
GOLGA8O	4.80094e-06	2.67638e-07	1.46235e-06	1.72999e-06
MAML3	5.15307e-05	2.87269e-06	1.56961e-05	1.85688e-05
CTD-2215E18.1	5.67987e-06	3.16636e-07	1.73007e-06	2.04671e-06
COX7C	2.84021e-06	1.58334e-07	8.65122e-07	1.02346e-06
ZNF131	2.3315e-05	1.29974e-06	7.10169e-06	8.40144e-06
USP17L26	2.28282e-06	1.2726e-07	6.95341e-07	8.22601e-07
RAD17	2.54496e-05	1.41874e-06	7.75188e-06	9.17062e-06
TNIP3	1.68254e-05	9.37966e-07	5.12497e-06	6.06293e-06
ATG12	6.89954e-06	3.8463e-07	2.10159e-06	2.48622e-06
NOP16	1.3531e-05	7.54316e-07	4.12152e-06	4.87584e-06
PROM1	2.94599e-05	1.6423e-06	8.9734e-06	1.06157e-05
GOLGA6L4	4.43283e-06	2.47117e-07	1.35023e-06	1.59735e-06
FNIP1	4.73197e-05	2.63794e-06	1.44135e-05	1.70514e-05
DIO3	2.52388e-05	1.40699e-06	7.68767e-06	9.09466e-06
CTD-2203A3.1	4.57018e-07	2.54774e-08	1.39207e-07	1.64684e-07
CTC-534A2.2	8.22112e-07	4.58304e-08	2.50413e-07	2.96244e-07
POU5F2	1.64627e-05	9.17748e-07	5.0145e-06	5.93225e-06
CDHR2	7.97213e-05	4.44423e-06	2.42829e-05	2.87272e-05
DTWD2	1.49181e-05	8.31642e-07	4.54402e-06	5.37566e-06
KCTD7	2.23753e-05	1.24736e-06	6.81547e-06	8.06283e-06
GABRA2	1.72349e-05	9.60796e-07	5.24971e-06	6.21051e-06
HDGFL1	1.69587e-05	9.45397e-07	5.16557e-06	6.11097e-06
GTF2H2C	7.17351e-06	3.99903e-07	2.18504e-06	2.58494e-06
ANAPC13	3.01463e-06	1.68057e-07	9.18251e-07	1.08631e-06
CLRN2	1.3629e-05	7.59778e-07	4.15136e-06	4.91114e-06
CCDC169-SOHLH2	1.79243e-05	9.99231e-07	5.45971e-06	6.45894e-06
USP26	3.18251e-05	1.77416e-06	9.69387e-06	1.1468e-05
SH3RF2	4.01758e-05	2.23969e-06	1.22375e-05	1.44771e-05
GNGT2	3.1454e-06	1.75347e-07	9.58083e-07	1.13343e-06
USP17L22	2.26891e-06	1.26485e-07	6.91106e-07	8.17592e-07
DROSHA	5.77854e-05	3.22137e-06	1.76013e-05	2.08227e-05
RP11-171N4.2	8.98413e-07	5.0084e-08	2.73655e-07	3.23739e-07
FAM173B	1.27366e-05	7.1003e-07	3.87954e-06	4.58957e-06
ANKRD13D	2.93068e-05	1.63377e-06	8.92677e-06	1.05605e-05
USP17L17	2.26885e-06	1.26482e-07	6.91085e-07	8.17567e-07
RNF4	8.59887e-06	4.79362e-07	2.6192e-06	3.09856e-06
FHDC1	5.77176e-05	3.21759e-06	1.75806e-05	2.07982e-05
HTN1	2.31135e-06	1.28851e-07	7.04031e-07	8.32883e-07
USP17L29	2.2827e-06	1.27254e-07	6.95305e-07	8.22559e-07
TENM3	0.000131554	7.33376e-06	4.0071e-05	4.74048e-05
H2AFY	1.97641e-05	1.10179e-06	6.02008e-06	7.12187e-06
XRCC4	1.18991e-05	6.63342e-07	3.62445e-06	4.28779e-06
RP11-766F14.2	8.35614e-06	4.65831e-07	2.54526e-06	3.01109e-06
ZNF721	3.33044e-05	1.85662e-06	1.01444e-05	1.20011e-05
POLN	3.63941e-05	2.02887e-06	1.10856e-05	1.31144e-05
ETFDH	2.62847e-05	1.4653e-06	8.00626e-06	9.47155e-06
RP11-661C8.3	3.33074e-07	1.85679e-08	1.01454e-07	1.20021e-07
FAM90A26	2.30861e-06	1.28698e-07	7.03196e-07	8.31894e-07
CPNE4	2.64274e-05	1.47325e-06	8.04974e-06	9.52299e-06
KCNN2	3.13498e-05	1.74766e-06	9.54906e-06	1.12967e-05
THEGL	2.64812e-06	1.47625e-07	8.06613e-07	9.54238e-07
C2orf15	6.59949e-06	3.67902e-07	2.01019e-06	2.37809e-06
RP11-664D7.4	7.05683e-07	3.93398e-08	2.14949e-07	2.54289e-07
DAPP1	1.0861e-05	6.05469e-07	3.30823e-06	3.9137e-06
ZNF154	1.6844e-05	9.39007e-07	5.13066e-06	6.06966e-06
OSTC	7.86041e-06	4.38196e-07	2.39426e-06	2.83246e-06
RP11-487E13.1	1.01794e-06	5.6747e-08	3.10061e-07	3.66808e-07
MTRNR2L5	1.62898e-07	9.08111e-09	4.96184e-08	5.86995e-08
MTX3	8.5495e-06	4.7661e-07	2.60416e-06	3.08077e-06
TRIM60	1.66764e-05	9.29662e-07	5.07959e-06	6.00926e-06
GOLGA8K	6.28371e-06	3.50299e-07	1.914e-06	2.2643e-06
RP11-826N14.2	7.70105e-07	4.29311e-08	2.34572e-07	2.77503e-07
TTC39B	2.68994e-05	1.49956e-06	8.19349e-06	9.69306e-06
SERINC5	1.82471e-05	1.01723e-06	5.55803e-06	6.57526e-06
TRIML2	1.85243e-05	1.03268e-06	5.64247e-06	6.67515e-06
PAQR3	1.56377e-05	8.71758e-07	4.76322e-06	5.63497e-06
PCBD2	4.46939e-06	2.49156e-07	1.36137e-06	1.61052e-06
NIM1K	2.12913e-05	1.18693e-06	6.48528e-06	7.67221e-06
GNB2L1	1.65863e-05	9.24639e-07	5.05215e-06	5.97679e-06
RP11-279O9.4	4.43763e-06	2.47385e-07	1.35169e-06	1.59908e-06
EXOC3	3.65982e-05	2.04025e-06	1.11477e-05	1.3188e-05
SPINK13	4.47186e-06	2.49293e-07	1.36212e-06	1.61141e-06
INPP4B	4.03216e-05	2.24781e-06	1.22819e-05	1.45297e-05
GRAMD3	1.71418e-05	9.55608e-07	5.22136e-06	6.17697e-06
TRPC7	4.80491e-05	2.6786e-06	1.46356e-05	1.73142e-05
MCIDAS	3.1631e-06	1.76334e-07	9.63472e-07	1.13981e-06
SREK1IP1	4.869e-06	2.71433e-07	1.48309e-06	1.75452e-06
MYO10	9.79772e-05	5.46195e-06	2.98436e-05	3.53056e-05
IGSF22	5.24308e-05	2.92287e-06	1.59703e-05	1.88932e-05
FAM218A	8.89512e-06	4.95877e-07	2.70943e-06	3.20531e-06
RP11-724O16.1	2.49619e-05	1.39155e-06	7.60333e-06	8.99488e-06
ROPN1B	1.08173e-05	6.03032e-07	3.29492e-06	3.89795e-06
SLC35A4	1.69305e-05	9.43825e-07	5.15698e-06	6.10081e-06
TRIM34	1.76435e-05	9.83573e-07	5.37416e-06	6.35773e-06
ZBTB38	5.16099e-05	2.87711e-06	1.57203e-05	1.85974e-05
DNAH10OS	2.13254e-06	1.18883e-07	6.49566e-07	7.68449e-07
YJEFN3	1.71553e-05	9.56359e-07	5.22547e-06	6.18183e-06
LINC00955	7.00967e-07	3.90769e-08	2.13513e-07	2.5259e-07
LPHN3	5.35261e-05	2.98393e-06	1.63039e-05	1.92879e-05
CTC-432M15.3	6.65124e-05	3.70788e-06	2.02595e-05	2.39674e-05
PDLIM5	2.26184e-05	1.26091e-06	6.8895e-06	8.15041e-06
FAM193B	3.14254e-05	1.75188e-06	9.57211e-06	1.1324e-05
KLHL2	2.70883e-05	1.51009e-06	8.25103e-06	9.76113e-06
RP11-247C2.2	7.43321e-07	4.1438e-08	2.26414e-07	2.67852e-07
SEPP1	1.3799e-05	7.69252e-07	4.20313e-06	4.97238e-06
AC145676.2	6.93348e-07	3.86522e-08	2.11192e-07	2.49844e-07
ACSL1	3.88233e-05	2.16429e-06	1.18255e-05	1.39898e-05
RMND5B	2.29166e-05	1.27754e-06	6.98035e-06	8.25788e-06
GSTCD	2.3065e-05	1.28581e-06	7.02555e-06	8.31136e-06
AMER2	5.01389e-05	2.7951e-06	1.52722e-05	1.80673e-05
SMAD1	2.05197e-05	1.14392e-06	6.25026e-06	7.39418e-06
MCTP1	4.60378e-05	2.56648e-06	1.4023e-05	1.65895e-05
SH3TC2	5.6121e-05	3.12858e-06	1.70943e-05	2.02229e-05
NPY5R	1.52627e-05	8.50854e-07	4.649e-06	5.49985e-06
USP17L19	2.26826e-06	1.26449e-07	6.90908e-07	8.17357e-07
USP17L27	2.28282e-06	1.27261e-07	6.95341e-07	8.22602e-07
RNF150	2.62779e-05	1.46492e-06	8.00419e-06	9.4691e-06
CSNK1A1	1.6635e-05	9.27352e-07	5.06698e-06	5.99433e-06
TMEM150C	9.99895e-06	5.57413e-07	3.04566e-06	3.60307e-06
RAI14	3.73146e-05	2.08018e-06	1.1366e-05	1.34461e-05
FAM153B	1.50039e-05	8.36427e-07	4.57017e-06	5.4066e-06
TMEM216	4.99903e-06	2.78682e-07	1.52269e-06	1.80138e-06
ERCC6-PGBD3	4.57799e-05	2.5521e-06	1.39445e-05	1.64966e-05
CCDC160	6.48514e-06	3.61528e-07	1.97536e-06	2.33689e-06
PTDSS1	2.31319e-05	1.28954e-06	7.04593e-06	8.33547e-06
SMIM18	3.34191e-07	1.86302e-08	1.01794e-07	1.20424e-07
PCDHGA1	5.25237e-05	2.92804e-06	1.59986e-05	1.89266e-05
PCDHGA6	5.79088e-05	3.22825e-06	1.76389e-05	2.08671e-05
C8orf88	1.02615e-06	5.72047e-08	3.12562e-07	3.69767e-07
RALYL	1.21277e-05	6.76086e-07	3.69408e-06	4.37016e-06
NAIP	1.42789e-05	7.96008e-07	4.34932e-06	5.14533e-06
ANGPT1	2.06043e-05	1.14863e-06	6.27602e-06	7.42465e-06
FAM159A	1.05993e-05	5.90883e-07	3.22854e-06	3.81942e-06
CNOT8	1.1938e-05	6.65508e-07	3.63628e-06	4.30179e-06
BAI1	7.93355e-05	4.42273e-06	2.41654e-05	2.85881e-05
FBXO32	1.83077e-05	1.0206e-06	5.57649e-06	6.59709e-06
WWP1	3.85428e-05	2.14865e-06	1.174e-05	1.38887e-05
PCDHGA5	5.7383e-05	3.19894e-06	1.74787e-05	2.06777e-05
STMN2	7.39783e-06	4.12408e-07	2.25336e-06	2.66577e-06
TCEB1	4.79469e-06	2.6729e-07	1.46045e-06	1.72774e-06
ENDOV	1.44787e-05	8.07147e-07	4.41018e-06	5.21733e-06
DLX6	1.27459e-05	7.10545e-07	3.88236e-06	4.59291e-06
IDO1	1.41966e-05	7.9142e-07	4.32425e-06	5.11567e-06
FAM92A1	1.14674e-05	6.39276e-07	3.49295e-06	4.13223e-06
PCDHGA7	5.25374e-05	2.92881e-06	1.60028e-05	1.89316e-05
UQCRB	4.90796e-06	2.73605e-07	1.49495e-06	1.76856e-06
AP3M2	1.82908e-05	1.01966e-06	5.57133e-06	6.59099e-06
FAM83A	2.41976e-05	1.34895e-06	7.37053e-06	8.71948e-06
CNBD1	1.41739e-05	7.90154e-07	4.31733e-06	5.10749e-06
RP11-10A14.4	5.64524e-07	3.14706e-08	1.71953e-07	2.03423e-07
TFF3	4.92237e-06	2.74408e-07	1.49934e-06	1.77375e-06
RP11-10J21.3	1.11672e-06	6.22542e-08	3.40152e-07	4.02406e-07
GABRP	2.21493e-05	1.23476e-06	6.74662e-06	7.98138e-06
SFTA3	4.04919e-06	2.25731e-07	1.23337e-06	1.4591e-06
MTSS1	3.74617e-05	2.08838e-06	1.14107e-05	1.34991e-05
SLC10A5	1.48174e-05	8.26027e-07	4.51334e-06	5.33937e-06
TRHR	1.41587e-05	7.89309e-07	4.31272e-06	5.10203e-06
TENM2	0.000131241	7.31631e-06	3.99757e-05	4.7292e-05
C8orf34	1.76672e-05	9.84897e-07	5.38139e-06	6.36629e-06
GRIA1	4.69238e-05	2.61587e-06	1.42929e-05	1.69088e-05
RNF145	2.76887e-05	1.54356e-06	8.43391e-06	9.97748e-06
PYDC2	3.67407e-06	2.04819e-07	1.11911e-06	1.32393e-06
C14orf159	3.01733e-05	1.68208e-06	9.19073e-06	1.08728e-05
HDAC2	2.02584e-05	1.12934e-06	6.17065e-06	7.29999e-06
CLDN23	1.85567e-05	1.03448e-06	5.65231e-06	6.68679e-06
PAGE3	3.97909e-06	2.21823e-07	1.21202e-06	1.43385e-06
C8orf44-SGK3	1.87935e-05	1.04768e-06	5.72446e-06	6.77214e-06
ATP6V0E1	4.61012e-06	2.57001e-07	1.40423e-06	1.66123e-06
HEPH	4.25151e-05	2.37009e-06	1.295e-05	1.53201e-05
RNF19A	3.47653e-05	1.93807e-06	1.05894e-05	1.25275e-05
PCDHGB4	5.7772e-05	3.22063e-06	1.75972e-05	2.08179e-05
SLIT3	8.73978e-05	4.87218e-06	2.66212e-05	3.14934e-05
C8orf44	6.06378e-06	3.38038e-07	1.84701e-06	2.18505e-06
SLC25A30	1.39246e-05	7.76255e-07	4.2414e-06	5.01765e-06
RHOBTB2	4.24221e-05	2.36491e-06	1.29217e-05	1.52866e-05
UNC13A	8.29362e-05	4.62346e-06	2.52622e-05	2.98856e-05
LYN	2.27106e-05	1.26605e-06	6.91761e-06	8.18366e-06
RPS20	6.18381e-06	3.4473e-07	1.88358e-06	2.22831e-06
FAM49B	1.36987e-05	7.63661e-07	4.17258e-06	4.93624e-06
CLVS1	1.61138e-05	8.98297e-07	4.90822e-06	5.80652e-06
MCF2	3.97363e-05	2.21518e-06	1.21036e-05	1.43188e-05
ATXN7L3B	2.87295e-06	1.60159e-07	8.75094e-07	1.03525e-06
SLC25A37	2.04796e-05	1.14168e-06	6.23803e-06	7.37971e-06
SGK223	8.42216e-05	4.69511e-06	2.56537e-05	3.03488e-05
MATN2	4.49991e-05	2.50857e-06	1.37066e-05	1.62152e-05
AMPD1	3.50147e-05	1.95197e-06	1.06654e-05	1.26174e-05
PGRMC2	1.28609e-05	7.16956e-07	3.91739e-06	4.63434e-06
EBF2	2.94647e-05	1.64257e-06	8.97488e-06	1.06175e-05
ANKAR	5.50135e-05	3.06684e-06	1.6757e-05	1.98238e-05
ZNF706	2.81075e-06	1.56691e-07	8.56148e-07	1.01284e-06
CCNC	1.05391e-05	5.87522e-07	3.21017e-06	3.79769e-06
KCNK9	2.56786e-05	1.43151e-06	7.82165e-06	9.25316e-06
LY6E	8.03939e-06	4.48173e-07	2.44878e-06	2.89695e-06
SCUBE2	4.23639e-05	2.36167e-06	1.2904e-05	1.52656e-05
COX6C	4.14503e-06	2.31074e-07	1.26257e-06	1.49364e-06
CCNE2	1.48621e-05	8.28518e-07	4.52695e-06	5.35547e-06
UBR5	0.000120824	6.73558e-06	3.68026e-05	4.35382e-05
EIF5AL1	6.41102e-06	3.57396e-07	1.95278e-06	2.31018e-06
ANKRD46	9.58598e-06	5.34391e-07	2.91987e-06	3.45426e-06
RP11-404L6.2	3.74414e-07	2.08725e-08	1.14046e-07	1.34918e-07
PCDHGB6	5.67157e-05	3.16174e-06	1.72755e-05	2.04372e-05
RP11-738G5.2	4.11786e-07	2.29559e-08	1.25429e-07	1.48385e-07
IKBKB	3.64155e-05	2.03006e-06	1.10921e-05	1.31222e-05
RP11-347C12.1	6.22373e-06	3.46955e-07	1.89573e-06	2.24269e-06
ZNF829	1.62196e-05	9.04198e-07	4.94046e-06	5.84466e-06
INTS9	3.24552e-05	1.80928e-06	9.88577e-06	1.16951e-05
C10orf40	4.76412e-07	2.65586e-08	1.45114e-07	1.71673e-07
WWC1	5.99052e-05	3.33954e-06	1.8247e-05	2.15865e-05
VDAC3	1.12782e-05	6.2873e-07	3.43533e-06	4.06406e-06
SERPINE3	1.51953e-05	8.47094e-07	4.62845e-06	5.47555e-06
CPNE3	2.1769e-05	1.21356e-06	6.63078e-06	7.84434e-06
RPL30	5.84193e-06	3.25671e-07	1.77944e-06	2.10511e-06
PIK3R1	3.26543e-05	1.82039e-06	9.94644e-06	1.17668e-05
RNF130	2.33487e-05	1.30162e-06	7.11196e-06	8.41358e-06
EPHX2	2.62669e-05	1.4643e-06	8.00083e-06	9.46513e-06
CYFIP2	6.27627e-05	3.49884e-06	1.91174e-05	2.26162e-05
RPL26L1	9.49409e-06	5.29268e-07	2.89188e-06	3.42115e-06
HS6ST2	3.35965e-05	1.87291e-06	1.02334e-05	1.21063e-05
RP11-67H2.1	4.41503e-07	2.46125e-08	1.34481e-07	1.59093e-07
ALG11	1.85581e-05	1.03456e-06	5.65277e-06	6.68733e-06
PTP4A3	1.22743e-05	6.84256e-07	3.73872e-06	4.42298e-06
SMIM12	2.51437e-06	1.40169e-07	7.65872e-07	9.06041e-07
TCEA1	1.11232e-05	6.20086e-07	3.3881e-06	4.00818e-06
ENY2	4.50206e-06	2.50977e-07	1.37132e-06	1.62229e-06
NACA2	9.52199e-06	5.30823e-07	2.90038e-06	3.4312e-06
UTP14C	2.74316e-05	1.52923e-06	8.35559e-06	9.88482e-06
C5orf58	3.55949e-06	1.98431e-07	1.08421e-06	1.28264e-06
EIF3H	1.65487e-05	9.22543e-07	5.0407e-06	5.96324e-06
FBXO41	3.67702e-05	2.04983e-06	1.12001e-05	1.325e-05
ZFHX4	0.00014926	8.32079e-06	4.54641e-05	5.37849e-05
C8orf87	8.06153e-07	4.49407e-08	2.45552e-07	2.90493e-07
RP11-127H5.1	9.25129e-07	5.15733e-08	2.81792e-07	3.33365e-07
RIMS1	7.32579e-05	4.08392e-06	2.23142e-05	2.63981e-05
TRIQK	6.60697e-07	3.6832e-08	2.01247e-07	2.38079e-07
CES5A	2.65164e-05	1.47821e-06	8.07682e-06	9.55503e-06
TRNP1	2.28232e-06	1.27233e-07	6.9519e-07	8.22423e-07
SNTG1	2.20257e-05	1.22787e-06	6.70898e-06	7.93685e-06
IRGM	7.77634e-07	4.33508e-08	2.36865e-07	2.80216e-07
RP11-386G21.1	4.18494e-07	2.33299e-08	1.27472e-07	1.50802e-07
TVP23C-CDRT4	6.4521e-06	3.59686e-07	1.9653e-06	2.32498e-06
PCDHA3	6.62433e-05	3.69287e-06	2.01775e-05	2.38704e-05
PNMA2	1.77344e-05	9.88643e-07	5.40186e-06	6.39051e-06
ANKRD6	2.92676e-05	1.63159e-06	8.91485e-06	1.05464e-05
AC144568.2	2.96352e-07	1.65208e-08	9.02682e-08	1.06789e-07
RP11-386G21.2	4.38625e-07	2.44521e-08	1.33604e-07	1.58056e-07
PCDHGB2	5.76068e-05	3.21141e-06	1.75469e-05	2.07583e-05
MYBL1	2.34059e-05	1.30481e-06	7.12939e-06	8.43421e-06
GPBAR1	1.64601e-05	9.17602e-07	5.0137e-06	5.93131e-06
FAM196A	2.80616e-05	1.56435e-06	8.54748e-06	1.01118e-05
HMGB4	8.18233e-06	4.56141e-07	2.49232e-06	2.94846e-06
FER1L6	8.33995e-05	4.64928e-06	2.54033e-05	3.00526e-05
KB-1507C5.2	9.42457e-07	5.25393e-08	2.8707e-07	3.39609e-07
MRPL22	1.11503e-05	6.21595e-07	3.39634e-06	4.01794e-06
UBE2V2	6.29639e-06	3.51006e-07	1.91787e-06	2.26887e-06
LEPROTL1	4.02579e-06	2.24426e-07	1.22625e-06	1.45067e-06
RP11-758M4.1	7.30975e-07	4.07497e-08	2.22653e-07	2.63403e-07
RANBP17	4.78802e-05	2.66918e-06	1.45842e-05	1.72534e-05
KCNB2	4.29687e-05	2.39538e-06	1.30882e-05	1.54835e-05
NKAIN3	7.29044e-06	4.06421e-07	2.22065e-06	2.62707e-06
DMTN	2.06946e-05	1.15366e-06	6.30353e-06	7.45719e-06
ZNF674	1.86417e-05	1.03922e-06	5.67823e-06	6.71746e-06
LYRM2	4.50909e-06	2.51369e-07	1.37346e-06	1.62483e-06
PCDHGB1	5.67622e-05	3.16433e-06	1.72896e-05	2.0454e-05
AC011366.3	4.78422e-07	2.66706e-08	1.45726e-07	1.72397e-07
CCDC71L	1.12203e-05	6.25501e-07	3.41769e-06	4.04319e-06
KB-1980E6.3	3.99774e-07	2.22862e-08	1.2177e-07	1.44056e-07
STK3	1.84388e-05	1.02791e-06	5.61641e-06	6.64431e-06
ZNF260	1.32893e-05	7.40839e-07	4.04788e-06	4.78872e-06
TDRP	6.2964e-06	3.51006e-07	1.91787e-06	2.26888e-06
C1orf210	5.7498e-06	3.20535e-07	1.75138e-06	2.07191e-06
INTS8	4.00091e-05	2.23039e-06	1.21867e-05	1.44171e-05
RP11-585F1.10	2.72796e-07	1.52076e-08	8.30931e-08	9.83007e-08
ERI1	1.21423e-05	6.769e-07	3.69853e-06	4.37543e-06
CLINT1	2.64412e-05	1.47402e-06	8.05394e-06	9.52796e-06
CA1	1.01412e-05	5.65341e-07	3.08898e-06	3.65432e-06
LETM2	1.61858e-05	9.02314e-07	4.93017e-06	5.83248e-06
RP11-1102P16.1	6.47497e-07	3.60961e-08	1.97226e-07	2.33322e-07
NPIPB11	4.07906e-05	2.27396e-06	1.24247e-05	1.46987e-05
NKX6-3	7.35564e-06	4.10056e-07	2.24051e-06	2.65057e-06
NWD1	6.93355e-05	3.86525e-06	2.11194e-05	2.49847e-05
ATOX1	2.92206e-06	1.62896e-07	8.90053e-07	1.05295e-06
CTB-78H18.1	1.13368e-06	6.31995e-08	3.45317e-07	4.08517e-07
HSFX2	2.41039e-06	1.34373e-07	7.34201e-07	8.68573e-07
KIF13B	7.80295e-05	4.34992e-06	2.37676e-05	2.81175e-05
GFRA2	1.79806e-05	1.00237e-06	5.47686e-06	6.47923e-06
SPSB2	1.56569e-05	8.72828e-07	4.76906e-06	5.64189e-06
STAU2	1.93676e-05	1.07969e-06	5.89934e-06	6.97903e-06
NTRK1	4.47297e-05	2.49355e-06	1.36246e-05	1.61181e-05
KCNV1	2.42851e-05	1.35382e-06	7.39717e-06	8.751e-06
THNSL1	2.62279e-05	1.46213e-06	7.98897e-06	9.4511e-06
RP11-664I21.6	7.44749e-07	4.15176e-08	2.26849e-07	2.68367e-07
SERPINH1	2.74706e-05	1.53141e-06	8.36748e-06	9.89889e-06
KIAA1456	1.79851e-05	1.00262e-06	5.47823e-06	6.48085e-06
YPEL4	6.43781e-06	3.58889e-07	1.96094e-06	2.31983e-06
MAML2	4.05365e-05	2.25979e-06	1.23473e-05	1.46071e-05
B3GAT1	2.40977e-05	1.34338e-06	7.34011e-06	8.68349e-06
ARFGAP2	2.72123e-05	1.51701e-06	8.28881e-06	9.80581e-06
NFRKB	6.7742e-05	3.77642e-06	2.06341e-05	2.44105e-05
SAAL1	1.78057e-05	9.92618e-07	5.42358e-06	6.4162e-06
C8orf82	1.06388e-05	5.9308e-07	3.24054e-06	3.83362e-06
CNTN5	4.46944e-05	2.49158e-06	1.36138e-05	1.61054e-05
ZC2HC1C	1.99294e-05	1.11101e-06	6.07045e-06	7.18145e-06
OR8G5	1.29247e-05	7.20513e-07	3.93682e-06	4.65733e-06
RP11-712L6.5	1.83632e-06	1.0237e-07	5.5934e-07	6.6171e-07
C12orf55	5.76464e-05	3.21362e-06	1.7559e-05	2.07726e-05
TMPRSS13	2.78205e-05	1.55091e-06	8.47406e-06	1.0025e-05
C8orf49	9.30529e-07	5.18743e-08	2.83437e-07	3.35311e-07
TRIM3	4.54134e-05	2.53167e-06	1.38328e-05	1.63645e-05
PGBD5	2.85331e-05	1.59064e-06	8.69113e-06	1.02818e-05
AGBL2	3.30943e-05	1.84491e-06	1.00805e-05	1.19254e-05
KIRREL3	4.40133e-05	2.45362e-06	1.34064e-05	1.586e-05
ZIC4	2.82583e-05	1.57532e-06	8.60741e-06	1.01827e-05
WDR74	1.99062e-05	1.10971e-06	6.06338e-06	7.1731e-06
CLNS1A	9.12926e-06	5.0893e-07	2.78075e-06	3.28968e-06
CFL1	8.7496e-06	4.87765e-07	2.66511e-06	3.15287e-06
TXNRD1	2.61184e-05	1.45603e-06	7.95561e-06	9.41164e-06
GOLGA8G	4.29845e-06	2.39626e-07	1.3093e-06	1.54893e-06
NPIPA8	1.73152e-06	9.65275e-08	5.27418e-07	6.23946e-07
TYK2	6.51299e-05	3.6308e-06	1.98384e-05	2.34692e-05
RPS13	7.67808e-06	4.28031e-07	2.33873e-06	2.76676e-06
IL32	8.63729e-06	4.81504e-07	2.6309e-06	3.1124e-06
SLC6A5	4.00267e-05	2.23137e-06	1.2192e-05	1.44234e-05
RBM4B	1.96792e-05	1.09706e-06	5.99423e-06	7.09128e-06
SLC35F2	1.55661e-05	8.67765e-07	4.7414e-06	5.60916e-06
ZBTB44	1.87902e-05	1.0475e-06	5.72346e-06	6.77096e-06
GJB7	8.11328e-06	4.52292e-07	2.47129e-06	2.92358e-06
PCDHA7	6.60065e-05	3.67967e-06	2.01054e-05	2.37851e-05
EPPK1	0.000146045	8.14161e-06	4.44851e-05	5.26267e-05
FXYD6	4.71384e-06	2.62783e-07	1.43582e-06	1.69861e-06
PCDHA2	6.64692e-05	3.70546e-06	2.02464e-05	2.39518e-05
GSDMD	2.49036e-05	1.3883e-06	7.58558e-06	8.97388e-06
AAMDC	4.59596e-06	2.56212e-07	1.39992e-06	1.65613e-06
DEFB134	2.09733e-06	1.1692e-07	6.38841e-07	7.55761e-07
ZNF595	2.88981e-06	1.61099e-07	8.80231e-07	1.04133e-06
DICER1	7.92614e-05	4.41859e-06	2.41428e-05	2.85614e-05
OR5M1	1.21132e-05	6.75277e-07	3.68966e-06	4.36493e-06
LGALS8	1.86301e-05	1.03858e-06	5.6747e-06	6.71327e-06
AP003068.23	2.00924e-06	1.1201e-07	6.12011e-07	7.2402e-07
SMIM3	2.75524e-06	1.53597e-07	8.3924e-07	9.92837e-07
PUF60	2.79064e-05	1.5557e-06	8.50023e-06	1.00559e-05
ST3GAL4	1.88748e-05	1.05222e-06	5.74922e-06	6.80143e-06
KBTBD3	2.11077e-05	1.1767e-06	6.42937e-06	7.60606e-06
OR5M10	1.20689e-05	6.72804e-07	3.67614e-06	4.34895e-06
POU2F2	2.40662e-05	1.34162e-06	7.3305e-06	8.67212e-06
IGLL5	7.72481e-06	4.30636e-07	2.35296e-06	2.7836e-06
SAA2	5.94711e-06	3.31534e-07	1.81148e-06	2.14301e-06
CHMP1B	1.28501e-05	7.16358e-07	3.91412e-06	4.63048e-06
TRAF6	2.15256e-05	1.19999e-06	6.55666e-06	7.75665e-06
DNAAF3	3.34011e-05	1.86202e-06	1.01739e-05	1.20359e-05
PBOV1	4.41877e-06	2.46334e-07	1.34595e-06	1.59228e-06
CAPN1	4.02636e-05	2.24458e-06	1.22642e-05	1.45088e-05
PIGY	2.24761e-06	1.25298e-07	6.84617e-07	8.09914e-07
MYO18A	0.000100384	5.59614e-06	3.05768e-05	3.6173e-05
RP11-481A20.11	5.3521e-07	2.98364e-08	1.63024e-07	1.9286e-07
CREBZF	2.91409e-05	1.62452e-06	8.87624e-06	1.05008e-05
GRIK4	5.42739e-05	3.02561e-06	1.65317e-05	1.95573e-05
AP001816.1	8.5092e-07	4.74363e-08	2.59188e-07	3.06624e-07
RP11-113D6.6	9.21893e-06	5.13929e-07	2.80806e-06	3.32199e-06
RPS25	5.76973e-06	3.21646e-07	1.75745e-06	2.07909e-06
CKLF-CMTM1	7.72814e-06	4.30822e-07	2.35397e-06	2.7848e-06
GPR61	2.24855e-05	1.2535e-06	6.84902e-06	8.10252e-06
FLI1	2.43408e-05	1.35693e-06	7.41415e-06	8.77108e-06
AIM1L	3.27708e-05	1.82688e-06	9.9819e-06	1.18088e-05
AP000708.1	1.59926e-06	8.91543e-08	4.87132e-07	5.76286e-07
EID3	1.65405e-05	9.22083e-07	5.03818e-06	5.96027e-06
TSKU	2.19078e-05	1.2213e-06	6.67307e-06	7.89437e-06
E2F8	3.69313e-05	2.05881e-06	1.12492e-05	1.3308e-05
PKD1L2	9.75022e-06	5.43547e-07	2.96989e-06	3.51344e-06
PAFAH1B2	1.07397e-05	5.98709e-07	3.2713e-06	3.87001e-06
PNLIPRP1	2.18802e-05	1.21976e-06	6.66464e-06	7.8844e-06
TMEM41B	9.996e-06	5.57248e-07	3.04476e-06	3.60201e-06
MANF	5.44815e-06	3.03719e-07	1.65949e-06	1.96321e-06
CCDC17	1.89555e-05	1.05671e-06	5.77379e-06	6.83051e-06
C11orf54	1.00239e-05	5.58805e-07	3.05326e-06	3.61207e-06
ZNF7	2.79873e-05	1.56021e-06	8.52488e-06	1.00851e-05
RP11-831H9.11	5.0149e-06	2.79566e-07	1.52753e-06	1.80709e-06
DPF2	2.11639e-05	1.17983e-06	6.44647e-06	7.6263e-06
ARMS2	4.32768e-06	2.41256e-07	1.3182e-06	1.55946e-06
ATG13	2.30197e-05	1.28328e-06	7.01174e-06	8.29502e-06
OR5M11	1.26357e-05	7.04404e-07	3.84881e-06	4.55321e-06
ADM	1.32638e-05	7.39417e-07	4.04012e-06	4.77953e-06
FAM111A	2.18729e-05	1.21935e-06	6.66243e-06	7.88178e-06
KRTAP5-9	6.71503e-06	3.74344e-07	2.04538e-06	2.41973e-06
GRK6	3.90628e-05	2.17764e-06	1.18984e-05	1.40761e-05
HSF1	3.00107e-05	1.67301e-06	9.14119e-06	1.08142e-05
CSNK2A3	1.77509e-05	9.89564e-07	5.40689e-06	6.39646e-06
HCAR3	1.94943e-05	1.08675e-06	5.93793e-06	7.02468e-06
KIAA0100	9.57255e-05	5.33642e-06	2.91578e-05	3.44942e-05
MROH1	3.78733e-05	2.11133e-06	1.15361e-05	1.36474e-05
RP11-794P6.2	1.73146e-06	9.65242e-08	5.274e-07	6.23924e-07
LPXN	1.64689e-05	9.18096e-07	5.0164e-06	5.93449e-06
WDR65	3.03915e-05	1.69424e-06	9.25717e-06	1.09514e-05
PRR23D2	1.03241e-06	5.75539e-08	3.1447e-07	3.72023e-07
KDM2A	5.61363e-05	3.12944e-06	1.7099e-05	2.02284e-05
NUCB2	1.34425e-05	7.4938e-07	4.09455e-06	4.84393e-06
C11orf30	5.39525e-05	3.0077e-06	1.64338e-05	1.94415e-05
RP11-1167A19.2	4.4048e-07	2.45555e-08	1.34169e-07	1.58725e-07
PABPC4L	5.58627e-06	3.11418e-07	1.70156e-06	2.01298e-06
CREB3L1	2.18706e-05	1.21922e-06	6.66173e-06	7.88095e-06
TTC12	3.1804e-05	1.77298e-06	9.68742e-06	1.14604e-05
CKAP5	7.85441e-05	4.37861e-06	2.39244e-05	2.8303e-05
C6orf141	1.70879e-06	9.52601e-08	5.20493e-07	6.15753e-07
PRKAG3	2.67963e-05	1.49382e-06	8.16209e-06	9.6559e-06
RP11-315O6.2	3.77683e-07	2.10547e-08	1.15041e-07	1.36096e-07
USP35	5.73553e-05	3.19739e-06	1.74703e-05	2.06677e-05
PCDHA6	6.80568e-05	3.79397e-06	2.07299e-05	2.45239e-05
L3MBTL3	3.53343e-05	1.96978e-06	1.07627e-05	1.27325e-05
LRRC24	3.04623e-05	1.69819e-06	9.27876e-06	1.09769e-05
ZNF345	1.68456e-05	9.39096e-07	5.13114e-06	6.07024e-06
FAU	8.21424e-06	4.5792e-07	2.50204e-06	2.95996e-06
MUC5B	0.000309426	1.72496e-05	9.42505e-05	0.0001115
CCDC90B	1.04107e-05	5.80369e-07	3.17109e-06	3.75146e-06
KCNJ5	2.17269e-05	1.21121e-06	6.61795e-06	7.82916e-06
NPIPB8	2.75498e-06	1.53582e-07	8.39161e-07	9.92743e-07
GRAMD1B	3.39472e-05	1.89246e-06	1.03402e-05	1.22327e-05
OMP	1.10592e-05	6.1652e-07	3.36862e-06	3.98514e-06
PCDHA5	6.36882e-05	3.55044e-06	1.93993e-05	2.29497e-05
GALNT4	2.52811e-05	1.40935e-06	7.70057e-06	9.10992e-06
EID1	1.18911e-05	6.62893e-07	3.62199e-06	4.28489e-06
NDUFC2-KCTD14	6.77029e-06	3.77424e-07	2.06222e-06	2.43964e-06
AP006621.5	6.90835e-07	3.85121e-08	2.10427e-07	2.48939e-07
HTN3	2.15436e-06	1.201e-07	6.56214e-07	7.76314e-07
OR4D10	1.19569e-05	6.66565e-07	3.64206e-06	4.30862e-06
H2AFX	1.36724e-05	7.62198e-07	4.16459e-06	4.92679e-06
NPIPA7	1.71245e-06	9.54641e-08	5.21608e-07	6.17072e-07
TRIM64C	2.07749e-06	1.15814e-07	6.32799e-07	7.48613e-07
KIAA0754	4.36105e-05	2.43116e-06	1.32837e-05	1.57148e-05
TRIM49D1	2.43056e-06	1.35497e-07	7.40344e-07	8.75841e-07
PCDHA4	6.51942e-05	3.63439e-06	1.9858e-05	2.34924e-05
FAM89B	5.99799e-06	3.34371e-07	1.82698e-06	2.16135e-06
OR52I1	1.25425e-05	6.99207e-07	3.82041e-06	4.51962e-06
RGS5	8.0921e-06	4.51112e-07	2.46484e-06	2.91595e-06
TPT1	8.27282e-06	4.61186e-07	2.51988e-06	2.98107e-06
TMEM262	8.55772e-07	4.77068e-08	2.60666e-07	3.08373e-07
BRK1	3.95688e-06	2.20585e-07	1.20526e-06	1.42584e-06
OR52B2	1.30846e-05	7.2943e-07	3.98555e-06	4.71498e-06
CARD18	3.39573e-06	1.89302e-07	1.03433e-06	1.22363e-06
EIF3M	1.49843e-05	8.35332e-07	4.56418e-06	5.39952e-06
ALG9	1.85947e-05	1.0366e-06	5.6639e-06	6.7005e-06
CDC27	2.95211e-05	1.64572e-06	8.99207e-06	1.06378e-05
FCGR3B	1.13038e-05	6.30156e-07	3.44312e-06	4.07328e-06
BCLAF1	3.96762e-05	2.21183e-06	1.20853e-05	1.42971e-05
API5	2.14394e-05	1.19519e-06	6.53039e-06	7.72558e-06
SLN	1.5158e-06	8.45017e-08	4.6171e-07	5.46212e-07
C11orf83	6.47083e-06	3.6073e-07	1.971e-06	2.33173e-06
FZD4	2.37874e-05	1.32608e-06	7.24558e-06	8.57166e-06
RPS6KA1	3.77948e-05	2.10695e-06	1.15122e-05	1.36192e-05
TP53AIP1	4.55987e-06	2.542e-07	1.38893e-06	1.64313e-06
C4orf50	2.03962e-05	1.13703e-06	6.21265e-06	7.34968e-06
RNF214	2.98964e-05	1.66664e-06	9.10638e-06	1.0773e-05
GPR68	2.03203e-05	1.1328e-06	6.18951e-06	7.3223e-06
GYLTL1B	3.56134e-05	1.98534e-06	1.08478e-05	1.28331e-05
RP11-867G23.8	4.09625e-06	2.28354e-07	1.24771e-06	1.47606e-06
PCDHA8	6.69936e-05	3.7347e-06	2.04061e-05	2.41408e-05
RP11-998D10.1	2.29732e-06	1.28069e-07	6.99759e-07	8.27828e-07
TAS2R43	9.48602e-06	5.28818e-07	2.88942e-06	3.41824e-06
MS4A14	2.41079e-05	1.34395e-06	7.34322e-06	8.68717e-06
EHF	1.39472e-05	7.77514e-07	4.24827e-06	5.02578e-06
OR10S1	1.4932e-05	8.32414e-07	4.54824e-06	5.38066e-06
ECHDC1	1.17199e-05	6.53348e-07	3.56984e-06	4.22319e-06
CELF1	2.12486e-05	1.18455e-06	6.47227e-06	7.65682e-06
AP5B1	3.93075e-05	2.19128e-06	1.1973e-05	1.41643e-05
ZNF707	2.08698e-05	1.16343e-06	6.3569e-06	7.52033e-06
C11orf48	1.11475e-05	6.21443e-07	3.39551e-06	4.01695e-06
ANKHD1-EIF4EBP3	0.000105761	5.89587e-06	3.22146e-05	3.81104e-05
NPIPB6	7.26677e-06	4.05102e-07	2.21344e-06	2.61854e-06
MAGEL2	2.80373e-05	1.563e-06	8.5401e-06	1.01031e-05
NXF1	3.38429e-05	1.88665e-06	1.03085e-05	1.21951e-05
TATDN3	1.37357e-05	7.65724e-07	4.18385e-06	4.94957e-06
USP50	1.27702e-05	7.11905e-07	3.88979e-06	4.60169e-06
SLC24A4	3.73797e-05	2.08381e-06	1.13858e-05	1.34696e-05
MEX3A	3.0725e-05	1.71283e-06	9.35877e-06	1.10716e-05
TNKS1BP1	7.94834e-05	4.43097e-06	2.42105e-05	2.86414e-05
C11orf74	7.35311e-06	4.09915e-07	2.23974e-06	2.64966e-06
ACER3	1.03088e-05	5.74687e-07	3.14004e-06	3.71473e-06
TSPAN19	6.22091e-06	3.46798e-07	1.89487e-06	2.24167e-06
RP11-17M16.1	1.05515e-06	5.88215e-08	3.21396e-07	3.80217e-07
PCDHA9	6.98318e-05	3.89292e-06	2.12706e-05	2.51635e-05
RP11-770J1.4	9.79771e-07	5.46194e-08	2.98436e-07	3.53055e-07
GOLGA8F	5.48384e-06	3.05708e-07	1.67036e-06	1.97607e-06
SPA17	6.60796e-06	3.68375e-07	2.01277e-06	2.38114e-06
CCDC179	3.74549e-07	2.088e-08	1.14087e-07	1.34967e-07
ZNF585B	2.88307e-05	1.60723e-06	8.78177e-06	1.0389e-05
TAGLN	1.01168e-05	5.63982e-07	3.08155e-06	3.64553e-06
SLC52A2	2.5118e-05	1.40026e-06	7.65088e-06	9.05114e-06
CD3G	7.81367e-06	4.3559e-07	2.38003e-06	2.81562e-06
COLCA1	4.47266e-06	2.49338e-07	1.36236e-06	1.6117e-06
NT5C1B-RDH14	3.16908e-05	1.76667e-06	9.65296e-06	1.14196e-05
METTL12	1.18276e-05	6.59353e-07	3.60265e-06	4.262e-06
FXYD6-FXYD2	5.69294e-06	3.17365e-07	1.73405e-06	2.05142e-06
FAM118B	1.56926e-05	8.7482e-07	4.77994e-06	5.65476e-06
RNPC3	5.58204e-06	3.11183e-07	1.70028e-06	2.01146e-06
B3GNT6	3.06567e-05	1.70902e-06	9.33797e-06	1.1047e-05
SPTBN2	0.000148886	8.29999e-06	4.53504e-05	5.36504e-05
CCS	1.56917e-05	8.74769e-07	4.77967e-06	5.65444e-06
PRR23D1	1.03107e-06	5.74791e-08	3.14061e-07	3.7154e-07
EPS8L2	3.53839e-05	1.97255e-06	1.07779e-05	1.27504e-05
AP000783.1	1.39579e-06	7.78115e-08	4.25156e-07	5.02967e-07
MPZ	1.45056e-05	8.08647e-07	4.41838e-06	5.22703e-06
CASP1	1.78791e-05	9.96706e-07	5.44592e-06	6.44262e-06
RP11-297N6.4	5.78233e-07	3.22348e-08	1.76128e-07	2.08363e-07
CALCB	6.38742e-06	3.5608e-07	1.94559e-06	2.30167e-06
TAS2R46	9.55445e-06	5.32633e-07	2.91026e-06	3.4429e-06
EBLN2	8.97013e-06	5.00059e-07	2.73228e-06	3.23234e-06
CRYAB	7.7745e-06	4.33406e-07	2.36809e-06	2.8015e-06
RAB30	8.675e-06	4.83607e-07	2.64239e-06	3.12599e-06
ZAR1L	1.78761e-06	9.96543e-08	5.44503e-07	6.44157e-07
CYB5R2	1.17304e-05	6.53937e-07	3.57306e-06	4.227e-06
SLC22A18AS	1.19671e-06	6.67132e-08	3.64515e-07	4.31228e-07
EIF3F	1.96695e-05	1.09652e-06	5.99128e-06	7.0878e-06
TRAPPC4	1.20027e-05	6.69115e-07	3.65599e-06	4.32511e-06
C11orf82	3.15237e-05	1.75735e-06	9.60204e-06	1.13594e-05
CLP1	1.90949e-05	1.06449e-06	5.81627e-06	6.88076e-06
SAMD1	1.33522e-05	7.44348e-07	4.06705e-06	4.8114e-06
CSRP3	1.02257e-05	5.70055e-07	3.11473e-06	3.68479e-06
CACNG5	1.57105e-05	8.75813e-07	4.78537e-06	5.66118e-06
IGSF9B	8.05223e-05	4.48889e-06	2.45269e-05	2.90158e-05
ACRV1	1.07412e-05	5.98793e-07	3.27176e-06	3.87055e-06
TP53I11	1.04702e-05	5.83683e-07	3.1892e-06	3.77288e-06
TPD52L1	1.10506e-05	6.16041e-07	3.366e-06	3.98204e-06
TMEM9B	8.73871e-06	4.87158e-07	2.66179e-06	3.14895e-06
NAALAD2	2.9293e-05	1.633e-06	8.92257e-06	1.05556e-05
RTL1	5.17008e-05	2.88217e-06	1.5748e-05	1.86301e-05
INTS4	3.82623e-05	2.13301e-06	1.16546e-05	1.37876e-05
CHEK1	1.90988e-05	1.0647e-06	5.81744e-06	6.88214e-06
ST5	5.81848e-05	3.24363e-06	1.77229e-05	2.09666e-05
ZSCAN5C	1.9423e-05	1.08278e-06	5.9162e-06	6.99897e-06
C10orf113	5.9666e-06	3.32621e-07	1.81741e-06	2.15003e-06
KMT2A	0.000166536	9.28393e-06	5.07266e-05	6.00105e-05
RP11-770J1.5	2.55821e-06	1.42613e-07	7.79224e-07	9.21836e-07
NCAPD3	7.11644e-05	3.96721e-06	2.16765e-05	2.56437e-05
HSPA8	2.80938e-05	1.56615e-06	8.55731e-06	1.01235e-05
MS4A1	1.07484e-05	5.9919e-07	3.27393e-06	3.87312e-06
RNH1	2.35267e-05	1.31155e-06	7.16618e-06	8.47772e-06
MFSD5	2.08549e-05	1.1626e-06	6.35235e-06	7.51495e-06
KIAA0391	2.23081e-05	1.24361e-06	6.79501e-06	8.03862e-06
C3orf33	8.8695e-06	4.94449e-07	2.70163e-06	3.19608e-06
RNF170	1.01413e-05	5.65346e-07	3.08901e-06	3.65435e-06
C21orf119	4.66711e-07	2.60178e-08	1.42159e-07	1.68177e-07
LHFPL3	1.45816e-05	8.1288e-07	4.44151e-06	5.25439e-06
MYRFL	1.82452e-06	1.01712e-07	5.55746e-07	6.57458e-07
MCF2L	6.88925e-05	3.84056e-06	2.09845e-05	2.48251e-05
RP1-127H14.3	2.84547e-06	1.58627e-07	8.66723e-07	1.02535e-06
AC135178.1	4.05919e-07	2.26288e-08	1.23642e-07	1.46271e-07
TMEM206	1.90289e-05	1.06081e-06	5.79615e-06	6.85696e-06
TDRD3	2.70388e-05	1.50734e-06	8.23595e-06	9.74329e-06
CPNE2	2.95403e-05	1.64679e-06	8.99792e-06	1.06447e-05
TPRX2P	7.78011e-06	4.33719e-07	2.3698e-06	2.80352e-06
ENO2	2.06688e-05	1.15222e-06	6.29566e-06	7.44788e-06
C5orf63	9.3694e-07	5.22317e-08	2.8539e-07	3.37621e-07
NNMT	1.19859e-05	6.68177e-07	3.65086e-06	4.31904e-06
IST1	1.56972e-05	8.75072e-07	4.78132e-06	5.65639e-06
AP000721.4	4.32848e-06	2.413e-07	1.31844e-06	1.55974e-06
APC2	0.000124399	6.9349e-06	3.78917e-05	4.48266e-05
MAGEA8	1.39318e-05	7.76658e-07	4.24359e-06	5.02025e-06
GLB1L2	3.4771e-05	1.93838e-06	1.05912e-05	1.25295e-05
CUL7	8.61875e-05	4.8047e-06	2.62525e-05	3.10572e-05
ZNF426	2.05812e-05	1.14734e-06	6.26899e-06	7.41633e-06
TMEM256-PLSCR3	1.53711e-05	8.56897e-07	4.68201e-06	5.53891e-06
PIH1D3	7.37301e-06	4.11024e-07	2.2458e-06	2.65682e-06
KLRF2	8.72946e-07	4.86642e-08	2.65897e-07	3.14562e-07
CLDN12	1.03062e-05	5.74541e-07	3.13925e-06	3.71379e-06
PRAMEF11	1.66507e-05	9.2823e-07	5.07177e-06	6e-06
HTATSF1	3.30606e-05	1.84304e-06	1.00702e-05	1.19132e-05
ARMC6	3.03614e-05	1.69256e-06	9.24801e-06	1.09406e-05
AMIGO3	4.02772e-05	2.24534e-06	1.22683e-05	1.45137e-05
AC016586.1	6.06915e-07	3.38338e-08	1.84865e-07	2.18699e-07
ZNF185	3.09074e-05	1.723e-06	9.41432e-06	1.11373e-05
MANSC1	1.73625e-05	9.67909e-07	5.28858e-06	6.25648e-06
PHB2	1.52574e-05	8.50555e-07	4.64736e-06	5.49791e-06
SAGE1	4.07013e-05	2.26898e-06	1.23975e-05	1.46665e-05
RAB40C	2.07143e-05	1.15477e-06	6.30954e-06	7.46431e-06
BEAN1	1.90126e-06	1.0599e-07	5.79119e-07	6.85108e-07
ATP8B1	5.87577e-05	3.27557e-06	1.78975e-05	2.1173e-05
AL357673.1	5.37307e-07	2.99533e-08	1.63662e-07	1.93616e-07
CCL14	4.89003e-06	2.72605e-07	1.48949e-06	1.7621e-06
KIAA1147	1.7672e-05	9.85166e-07	5.38286e-06	6.36803e-06
SH2B2	2.60839e-05	1.4541e-06	7.9451e-06	9.39921e-06
SLC5A8	2.74293e-05	1.52911e-06	8.35491e-06	9.88402e-06
SP6	2.39936e-05	1.33757e-06	7.30838e-06	8.64595e-06
SP7	1.97219e-05	1.09944e-06	6.00725e-06	7.10669e-06
TDO2	1.73714e-05	9.68408e-07	5.2913e-06	6.25971e-06
OSR1	1.63358e-05	9.10671e-07	4.97583e-06	5.8865e-06
ZNF268	2.18168e-05	1.21622e-06	6.64535e-06	7.86158e-06
FKBP5	1.8437e-05	1.02781e-06	5.61585e-06	6.64366e-06
SESN3	2.13792e-05	1.19183e-06	6.51206e-06	7.7039e-06
ZNF324	4.10577e-05	2.28885e-06	1.25061e-05	1.47949e-05
CNR2	1.46528e-05	8.16852e-07	4.46321e-06	5.28006e-06
NAV3	9.75272e-05	5.43686e-06	2.97066e-05	3.51434e-05
PLD5	2.39722e-05	1.33638e-06	7.30187e-06	8.63825e-06
STMND1	1.18598e-06	6.61148e-08	3.61246e-07	4.27361e-07
MUC12	2.36901e-05	1.32066e-06	7.21595e-06	8.53661e-06
PRSS35	1.97094e-05	1.09874e-06	6.00344e-06	7.10219e-06
FAR2	2.22616e-05	1.24102e-06	6.78082e-06	8.02184e-06
MTRNR2L8	1.33763e-07	7.4569e-09	4.07439e-08	4.82008e-08
TNFAIP8L1	1.0503e-05	5.85512e-07	3.19919e-06	3.7847e-06
UBC	3.09667e-05	1.72631e-06	9.43239e-06	1.11587e-05
C21orf62	9.20433e-06	5.13115e-07	2.80362e-06	3.31673e-06
BEX2	6.41738e-06	3.57751e-07	1.95472e-06	2.31247e-06
AL020996.1	1.32616e-06	7.39295e-08	4.03945e-07	4.77874e-07
CINP	9.25111e-06	5.15723e-07	2.81787e-06	3.33359e-06
KPNA2	2.21456e-05	1.23455e-06	6.74549e-06	7.98004e-06
NXF5	1.6032e-05	8.93739e-07	4.88332e-06	5.77706e-06
ZNF835	4.46839e-05	2.491e-06	1.36106e-05	1.61016e-05
RP11-817J15.3	5.65963e-07	3.15508e-08	1.72391e-07	2.03942e-07
GPRASP1	4.81308e-05	2.68316e-06	1.46605e-05	1.73437e-05
CMIP	3.87716e-05	2.16141e-06	1.18097e-05	1.39712e-05
ANKRD65	3.09952e-06	1.72789e-07	9.44106e-07	1.1169e-06
CUL2	3.04933e-05	1.69991e-06	9.28818e-06	1.09881e-05
GPR161	2.83272e-05	1.57916e-06	8.62841e-06	1.02076e-05
PDZD9	7.03926e-06	3.92419e-07	2.14414e-06	2.53656e-06
ZNF891	6.25151e-06	3.48504e-07	1.9042e-06	2.2527e-06
PNLIPRP2	1.83529e-05	1.02312e-06	5.59024e-06	6.61336e-06
PLEKHG5	5.37512e-05	2.99648e-06	1.63725e-05	1.9369e-05
STH	4.08208e-06	2.27564e-07	1.24339e-06	1.47096e-06
TMEM258	3.56429e-06	1.98699e-07	1.08568e-06	1.28437e-06
ATP1A1	5.02865e-05	2.80333e-06	1.53172e-05	1.81205e-05
ZCCHC18	1.34591e-05	7.50304e-07	4.0996e-06	4.84991e-06
TBC1D3	5.78598e-06	3.22552e-07	1.7624e-06	2.08495e-06
IQCC	2.37383e-05	1.32334e-06	7.23064e-06	8.55399e-06
SMIM5	5.93059e-07	3.30613e-08	1.80644e-07	2.13706e-07
TAS2R14	1.1416e-05	6.36411e-07	3.4773e-06	4.11371e-06
MATN4	4.32225e-05	2.40953e-06	1.31655e-05	1.5575e-05
AL136531.1	4.33482e-07	2.41654e-08	1.32038e-07	1.56203e-07
CNR1	2.46441e-05	1.37384e-06	7.50654e-06	8.88037e-06
SALL3	9.09165e-05	5.06833e-06	2.76929e-05	3.27613e-05
ASIC5	1.97942e-05	1.10347e-06	6.02927e-06	7.13274e-06
CCDC175	4.29948e-06	2.39684e-07	1.30961e-06	1.54929e-06
OR2W3	1.44213e-05	8.03946e-07	4.39269e-06	5.19664e-06
RAB19	1.2437e-05	6.93326e-07	3.78828e-06	4.4816e-06
CSMD1	0.000149557	8.33739e-06	4.55548e-05	5.38922e-05
TIFAB	8.51635e-06	4.74762e-07	2.59406e-06	3.06882e-06
RSPRY1	2.4647e-05	1.374e-06	7.50742e-06	8.88142e-06
FAM216B	5.57405e-06	3.10737e-07	1.69784e-06	2.00858e-06
RP11-383H13.1	8.51052e-06	4.74437e-07	2.59228e-06	3.06672e-06
OR52E8	1.14695e-05	6.39392e-07	3.49358e-06	4.13298e-06
BCL7A	1.41088e-05	7.86523e-07	4.2975e-06	5.08402e-06
RIBC2	1.49065e-05	8.30995e-07	4.54049e-06	5.37148e-06
LINC00346	9.81329e-07	5.47063e-08	2.98911e-07	3.53617e-07
USO1	3.18297e-05	1.77442e-06	9.69526e-06	1.14697e-05
PNMA6D	2.47427e-06	1.37933e-07	7.53656e-07	8.91589e-07
SOD2	1.1743e-05	6.5464e-07	3.5769e-06	4.23154e-06
CPEB2	3.49986e-05	1.95107e-06	1.06605e-05	1.26116e-05
AL592284.1	2.86762e-06	1.59862e-07	8.73471e-07	1.03333e-06
FAM46D	1.40233e-05	7.8176e-07	4.27147e-06	5.05323e-06
AL133481.1	1.80308e-06	1.00516e-07	5.49213e-07	6.49729e-07
OTUB1	1.43456e-05	7.99724e-07	4.36962e-06	5.16935e-06
SLC34A3	3.64451e-05	2.03171e-06	1.11011e-05	1.31328e-05
GRM4	5.92601e-05	3.30358e-06	1.80505e-05	2.13541e-05
SLC16A1	2.06284e-05	1.14997e-06	6.28336e-06	7.43333e-06
FAM90A1	2.50891e-05	1.39864e-06	7.64208e-06	9.04072e-06
PACSIN1	2.23346e-05	1.24509e-06	6.80308e-06	8.04818e-06
SCAMP1	1.15584e-05	6.44348e-07	3.52066e-06	4.16501e-06
IL22	7.56139e-06	4.21526e-07	2.30318e-06	2.72471e-06
FAM133A	6.16814e-06	3.43856e-07	1.8788e-06	2.22266e-06
DUX4L4	4.0389e-06	2.25157e-07	1.23024e-06	1.4554e-06
DCAF12L2	3.18496e-05	1.77552e-06	9.70131e-06	1.14768e-05
PCYT2	2.03566e-05	1.13482e-06	6.20058e-06	7.3354e-06
SAP25	1.53007e-06	8.52969e-08	4.66055e-07	5.51352e-07
PAFAH1B3	1.24108e-05	6.91864e-07	3.78029e-06	4.47215e-06
NCEH1	2.29751e-05	1.2808e-06	6.99817e-06	8.27897e-06
FAM222A	2.41066e-05	1.34387e-06	7.34281e-06	8.68669e-06
AL356356.1	9.74407e-07	5.43204e-08	2.96802e-07	3.51123e-07
CDCA3	1.12534e-05	6.27345e-07	3.42776e-06	4.0551e-06
AC010536.1	1.30317e-06	7.2648e-08	3.96943e-07	4.69591e-07
IQSEC3	6.34829e-05	3.53899e-06	1.93367e-05	2.28757e-05
TPM4	1.34301e-05	7.48691e-07	4.09079e-06	4.83948e-06
EVI5L	3.95619e-05	2.20546e-06	1.20505e-05	1.42559e-05
