## Supplemental Table 3 for "Primary complex motor stereotypies are associated with de novo damaging DNA coding mutations that identify candidate risk genes and biological pathways" (part 2 of 3)

### Sheet: gene-level de novo mut rates (continued)
gene.name	mut.rate	lgd	mis3	damaging
CD19	2.58133e-05	1.43902e-06	7.86266e-06	9.30168e-06
REEP1	1.0728e-05	5.98054e-07	3.26772e-06	3.86577e-06
PLXNB3	0.000100466	5.60072e-06	3.06018e-05	3.62026e-05
TAS2R20	1.04739e-05	5.83888e-07	3.19031e-06	3.7742e-06
CTB-58E17.5	1.33483e-06	7.44129e-08	4.06586e-07	4.80999e-07
NKG2-E	8.95972e-06	4.99479e-07	2.72911e-06	3.22859e-06
AC020922.1	2.8486e-06	1.58801e-07	8.67678e-07	1.02648e-06
HIF1A	3.27772e-05	1.82723e-06	9.98385e-06	1.18111e-05
POLG2	2.33698e-05	1.3028e-06	7.11839e-06	8.42119e-06
AC079602.1	6.26306e-07	3.49148e-08	1.90771e-07	2.25686e-07
ADARB1	3.83133e-05	2.13586e-06	1.16701e-05	1.3806e-05
KCNK4	2.45833e-05	1.37045e-06	7.48802e-06	8.85847e-06
TJP2	5.88873e-05	3.2828e-06	1.79369e-05	2.12197e-05
ALDH3B1	2.49649e-05	1.39172e-06	7.60424e-06	8.99596e-06
HMHA1	6.95224e-05	3.87568e-06	2.11764e-05	2.50521e-05
ARMCX6	1.14144e-05	6.36319e-07	3.47679e-06	4.11311e-06
ATP2A2	5.16016e-05	2.87664e-06	1.57177e-05	1.85944e-05
TMTC1	3.43857e-05	1.9169e-06	1.04738e-05	1.23907e-05
AC010336.1	1.44223e-05	8.04e-07	4.39299e-06	5.19699e-06
BCAT1	1.37364e-05	7.65766e-07	4.18408e-06	4.94985e-06
YTHDF3	2.15409e-05	1.20084e-06	6.5613e-06	7.76214e-06
ACTR3C	9.72641e-06	5.4222e-07	2.96264e-06	3.50486e-06
GAS2L3	2.74544e-05	1.53051e-06	8.36256e-06	9.89306e-06
CTD-3193O13.9	7.62028e-06	4.24809e-07	2.32112e-06	2.74593e-06
FRMPD1	7.15031e-05	3.98609e-06	2.17797e-05	2.57658e-05
KLHL13	2.70011e-05	1.50524e-06	8.22448e-06	9.72972e-06
NOVA1	1.88217e-05	1.04926e-06	5.73304e-06	6.7823e-06
PCDHB17	2.91847e-05	1.62696e-06	8.88959e-06	1.05166e-05
FAM92B	1.58052e-05	8.81092e-07	4.81422e-06	5.69531e-06
TAS2R30	1.05855e-05	5.90113e-07	3.22433e-06	3.81444e-06
PACSIN3	2.73799e-05	1.52635e-06	8.33986e-06	9.86622e-06
TMEM75	5.83433e-07	3.25247e-08	1.77712e-07	2.10237e-07
ZNF664	9.69754e-06	5.4061e-07	2.95385e-06	3.49446e-06
AL139099.1	1.21272e-06	6.76058e-08	3.69393e-07	4.36999e-07
ZNF362	2.41892e-05	1.34848e-06	7.36796e-06	8.71644e-06
HIST4H4	9.30568e-06	5.18765e-07	2.83449e-06	3.35325e-06
PPIAL4A	2.07927e-06	1.15914e-07	6.33342e-07	7.49255e-07
KLHL35	2.00477e-05	1.1176e-06	6.10649e-06	7.2241e-06
HOMER3	1.77475e-05	9.89375e-07	5.40586e-06	6.39524e-06
ZNF668	4.87908e-05	2.71995e-06	1.48616e-05	1.75815e-05
OBP2A	9.95527e-06	5.54978e-07	3.03235e-06	3.58733e-06
TBC1D30	4.2244e-06	2.35498e-07	1.28674e-06	1.52224e-06
PDE10A	3.8706e-05	2.15775e-06	1.17898e-05	1.39475e-05
CACNB4	2.55642e-05	1.42513e-06	7.78679e-06	9.21192e-06
MDH1	1.36693e-05	7.62027e-07	4.16365e-06	4.92568e-06
MTRNR2L1	1.50199e-07	8.37314e-09	4.57501e-08	5.41233e-08
BCORL1	8.90934e-05	4.9667e-06	2.71376e-05	3.21043e-05
CTD-2140B24.4	1.19519e-05	6.66282e-07	3.64051e-06	4.30679e-06
HIST1H3C	1.14559e-05	6.38632e-07	3.48943e-06	4.12807e-06
RBM7	1.20936e-05	6.74185e-07	3.68369e-06	4.35788e-06
POLDIP2	1.59133e-05	8.8712e-07	4.84715e-06	5.73427e-06
GSTM3	1.12854e-05	6.29129e-07	3.43751e-06	4.06664e-06
LST3	2.63043e-05	1.46639e-06	8.01222e-06	9.47861e-06
NFE2	1.89027e-05	1.05377e-06	5.75773e-06	6.8115e-06
PPIAL4B	8.65296e-07	4.82378e-08	2.63567e-07	3.11805e-07
PLCB3	6.9695e-05	3.8853e-06	2.12289e-05	2.51142e-05
HPR	1.57822e-05	8.79815e-07	4.80724e-06	5.68705e-06
ZNF701	1.96311e-05	1.09438e-06	5.97958e-06	7.07396e-06
CLIP1	6.21896e-05	3.46689e-06	1.89428e-05	2.24097e-05
LDHA	1.40556e-05	7.83558e-07	4.28129e-06	5.06485e-06
CPSF3L	3.29704e-05	1.83801e-06	1.00427e-05	1.18807e-05
LMO3	6.01717e-06	3.3544e-07	1.83282e-06	2.16826e-06
OR6J1	3.1376e-06	1.74912e-07	9.55705e-07	1.13062e-06
GPR19	1.67483e-05	9.33669e-07	5.10149e-06	6.03516e-06
FYB	2.87294e-05	1.60158e-06	8.75091e-06	1.03525e-05
TET2	4.29514e-05	2.39442e-06	1.30829e-05	1.54773e-05
BX088651.1	9.48226e-07	5.28609e-08	2.88827e-07	3.41688e-07
CACFD1	1.15248e-05	6.42476e-07	3.51044e-06	4.15291e-06
PRAMEF19	7.76917e-06	4.33109e-07	2.36647e-06	2.79958e-06
PIANP	1.30041e-05	7.24942e-07	3.96102e-06	4.68596e-06
SYT7	2.42173e-05	1.35004e-06	7.37652e-06	8.72656e-06
REXO1L10P	4.18519e-06	2.33312e-07	1.2748e-06	1.50811e-06
CTC-435M10.3	2.87383e-05	1.60208e-06	8.75361e-06	1.03557e-05
DYRK4	2.32765e-05	1.2976e-06	7.08998e-06	8.38758e-06
NHSL2	2.9419e-05	1.64002e-06	8.96095e-06	1.0601e-05
CES4A	2.16996e-05	1.20969e-06	6.60964e-06	7.81933e-06
TLR5	3.06336e-05	1.70773e-06	9.33092e-06	1.10387e-05
TSHR	3.4507e-05	1.92366e-06	1.05107e-05	1.24344e-05
ARF1	1.22396e-05	6.82322e-07	3.72815e-06	4.41047e-06
PSMD9	1.21802e-05	6.79011e-07	3.71006e-06	4.38907e-06
ACVR1B	2.66785e-05	1.48725e-06	8.12621e-06	9.61346e-06
TIMM8B	5.12216e-06	2.85546e-07	1.5602e-06	1.84574e-06
CNOT4	3.23875e-05	1.80551e-06	9.86516e-06	1.16707e-05
SFSWAP	6.03767e-05	3.36583e-06	1.83906e-05	2.17564e-05
LINC00696	6.71374e-06	3.74272e-07	2.04499e-06	2.41926e-06
PDGFRL	1.83939e-05	1.02541e-06	5.60274e-06	6.62815e-06
ELOVL5	1.34421e-05	7.49357e-07	4.09442e-06	4.84378e-06
TMEM14C	4.95014e-06	2.75956e-07	1.5078e-06	1.78376e-06
SMLR1	7.68624e-07	4.28486e-08	2.34121e-07	2.7697e-07
SPRN	5.79275e-06	3.22929e-07	1.76446e-06	2.08739e-06
LUC7L2	2.50295e-05	1.39532e-06	7.62392e-06	9.01925e-06
OR7G1	1.08741e-05	6.06202e-07	3.31224e-06	3.91844e-06
VARS2	5.25546e-05	2.92977e-06	1.6008e-05	1.89378e-05
ESYT1	5.46817e-05	3.04835e-06	1.66559e-05	1.97043e-05
RIMS4	1.61339e-05	8.99418e-07	4.91434e-06	5.81376e-06
RASA4B	1.02859e-05	5.73412e-07	3.13308e-06	3.70649e-06
LDHC	1.21136e-05	6.75297e-07	3.68977e-06	4.36507e-06
HES7	1.32082e-05	7.36319e-07	4.02318e-06	4.7595e-06
DPF3	2.08205e-05	1.16068e-06	6.34188e-06	7.50256e-06
MPDZ	7.18897e-05	4.00764e-06	2.18974e-05	2.59051e-05
CLDN2	8.61807e-06	4.80432e-07	2.62504e-06	3.10548e-06
CLDN24	7.54201e-06	4.20445e-07	2.29728e-06	2.71772e-06
AC079354.1	6.12549e-06	3.41478e-07	1.86581e-06	2.20729e-06
PDCD2	1.5579e-05	8.68482e-07	4.74531e-06	5.6138e-06
RASSF3	1.07584e-05	5.99751e-07	3.27699e-06	3.87674e-06
NKRF	2.85066e-05	1.58916e-06	8.68304e-06	1.02722e-05
TRPM1	7.88289e-05	4.39449e-06	2.40111e-05	2.84056e-05
OR13C2	1.13497e-05	6.32711e-07	3.45708e-06	4.08979e-06
TMEM50B	6.32348e-06	3.52516e-07	1.92612e-06	2.27863e-06
BBS12	2.63859e-05	1.47094e-06	8.03708e-06	9.50802e-06
FBXL17	1.73732e-05	9.68505e-07	5.29183e-06	6.26034e-06
DBI	7.74834e-06	4.31948e-07	2.36013e-06	2.79208e-06
AGTR1	1.37418e-05	7.66067e-07	4.18572e-06	4.95179e-06
SLC39A11	1.70785e-05	9.52079e-07	5.20208e-06	6.15416e-06
CLEC4C	8.66216e-06	4.82891e-07	2.63847e-06	3.12137e-06
OR10G2	1.36663e-05	7.61856e-07	4.16272e-06	4.92457e-06
CCDC166	4.33675e-06	2.41761e-07	1.32096e-06	1.56272e-06
URI1	2.29876e-05	1.28149e-06	7.00196e-06	8.28345e-06
AGAP2-AS1	1.69993e-05	9.47661e-07	5.17794e-06	6.1256e-06
APOA5	2.2884e-05	1.27572e-06	6.97043e-06	8.24615e-06
C16orf52	8.56768e-07	4.77623e-08	2.60969e-07	3.08732e-07
PLA2G4B	5.39746e-05	3.00893e-06	1.64405e-05	1.94495e-05
PRRG1	8.61459e-06	4.80238e-07	2.62398e-06	3.10422e-06
SAMD8	1.42151e-05	7.92452e-07	4.32989e-06	5.12234e-06
SLC1A5	3.14181e-05	1.75147e-06	9.56989e-06	1.13214e-05
LPAR2	2.13021e-05	1.18753e-06	6.48857e-06	7.6761e-06
ABCB9	4.27454e-05	2.38293e-06	1.30202e-05	1.54031e-05
DND1	1.79332e-05	9.99727e-07	5.46242e-06	6.46215e-06
USP36	6.00063e-05	3.34518e-06	1.82778e-05	2.1623e-05
LIMS1	1.62928e-05	9.08275e-07	4.96274e-06	5.87102e-06
AC005477.1	5.00182e-07	2.78837e-08	1.52354e-07	1.80238e-07
CRADD	9.97453e-06	5.56051e-07	3.03822e-06	3.59427e-06
PRR14	3.33508e-05	1.85921e-06	1.01586e-05	1.20178e-05
CALU	1.16142e-05	6.47459e-07	3.53766e-06	4.18512e-06
NLRP2	5.54546e-05	3.09144e-06	1.68914e-05	1.99828e-05
HTR5A-AS1	9.05921e-06	5.05025e-07	2.75942e-06	3.26444e-06
ZNF580	1.00573e-05	5.60667e-07	3.06344e-06	3.62411e-06
THEMIS	2.66444e-05	1.48535e-06	8.11581e-06	9.60115e-06
BX649567.1	6.74171e-07	3.75831e-08	2.05351e-07	2.42934e-07
COPS7A	1.39448e-05	7.77384e-07	4.24756e-06	5.02495e-06
BEX5	4.52346e-06	2.5217e-07	1.37783e-06	1.63e-06
PRAME	2.1943e-05	1.22326e-06	6.68378e-06	7.90704e-06
GALNT6	3.16294e-05	1.76325e-06	9.63425e-06	1.13975e-05
GPN3	1.26883e-05	7.07338e-07	3.86483e-06	4.57217e-06
FAM9A	1.19255e-05	6.64812e-07	3.63248e-06	4.29729e-06
TRAPPC2P1	4.45273e-06	2.48227e-07	1.35629e-06	1.60452e-06
ZNF611	2.54889e-05	1.42093e-06	7.76386e-06	9.18479e-06
MAGEA2	1.47362e-06	8.215e-08	4.48861e-07	5.31011e-07
ACADVL	3.1252e-05	1.74221e-06	9.51928e-06	1.12615e-05
GPRASP2	3.04676e-05	1.69848e-06	9.28035e-06	1.09788e-05
ME3	3.51754e-05	1.96093e-06	1.07144e-05	1.26753e-05
SHD	1.91388e-05	1.06693e-06	5.82964e-06	6.89658e-06
GTF2H3	1.39666e-05	7.78596e-07	4.25418e-06	5.03278e-06
TCF7L2	3.7252e-05	2.07669e-06	1.13469e-05	1.34235e-05
SUDS3	1.38418e-05	7.7164e-07	4.21618e-06	4.98782e-06
PCDH7	8.39374e-05	4.67927e-06	2.55671e-05	3.02464e-05
MTRNR2L3	1.9599e-07	1.09259e-08	5.96982e-08	7.06241e-08
LATS1	4.46996e-05	2.49187e-06	1.36154e-05	1.61073e-05
C16orf93	1.41994e-05	7.91574e-07	4.32509e-06	5.11667e-06
TUBGCP2	5.32993e-05	2.97129e-06	1.62349e-05	1.92061e-05
KRTCAP3	1.35088e-05	7.53076e-07	4.11475e-06	4.86782e-06
DMXL2	0.000114433	6.37933e-06	3.48562e-05	4.12355e-05
RAN	1.03873e-05	5.7906e-07	3.16394e-06	3.743e-06
LRTM2	2.09419e-05	1.16745e-06	6.37885e-06	7.5463e-06
SYTL1	2.61297e-05	1.45665e-06	7.95904e-06	9.41569e-06
PHC1	3.45474e-05	1.92592e-06	1.05231e-05	1.2449e-05
HSD3B2	1.64158e-05	9.15133e-07	5.00021e-06	5.91534e-06
SMG8	4.18098e-05	2.33078e-06	1.27352e-05	1.5066e-05
IZUMO3	1.08916e-06	6.07176e-08	3.31756e-07	3.92474e-07
AC019294.1	1.46942e-06	8.19161e-08	4.47583e-07	5.29499e-07
SLC2A14	2.23346e-05	1.24509e-06	6.80306e-06	8.04814e-06
LTB4R2	2.86541e-05	1.59738e-06	8.72796e-06	1.03253e-05
SCO2	1.48247e-05	8.26437e-07	4.51558e-06	5.34202e-06
AP000974.1	1.20767e-06	6.73241e-08	3.67853e-07	4.35177e-07
SERPINB11	1.43823e-05	8.01773e-07	4.38082e-06	5.1826e-06
C19orf55	1.61154e-05	8.98386e-07	4.90871e-06	5.80709e-06
ZNF641	1.70024e-05	9.47836e-07	5.1789e-06	6.12673e-06
LSM14A	2.0663e-05	1.1519e-06	6.2939e-06	7.4458e-06
MTMR1	3.1544e-05	1.75849e-06	9.60824e-06	1.13667e-05
PCDH9	4.9423e-05	2.75519e-06	1.50541e-05	1.78093e-05
VIM	2.53953e-05	1.41571e-06	7.73535e-06	9.15106e-06
CDC42EP2	1.13908e-05	6.35003e-07	3.4696e-06	4.10461e-06
PRR20C	1.44285e-06	8.04345e-08	4.39488e-07	5.19922e-07
GPR17	2.22712e-05	1.24156e-06	6.78376e-06	8.02532e-06
TOMM5	6.28198e-06	3.50202e-07	1.91348e-06	2.26368e-06
SENP8	8.05021e-06	4.48776e-07	2.45208e-06	2.90085e-06
MYCBP2	0.000183795	1.0246e-05	5.59834e-05	6.62295e-05
BRCA2	0.0001154	6.43322e-06	3.51506e-05	4.15838e-05
AC132186.1	9.03364e-07	5.036e-08	2.75163e-07	3.25523e-07
ZNRF3	4.89311e-05	2.72777e-06	1.49043e-05	1.76321e-05
ANKRD49	9.2172e-06	5.13832e-07	2.80754e-06	3.32137e-06
ITGAM	5.65048e-05	3.14998e-06	1.72112e-05	2.03612e-05
PPIAL4D	8.70955e-07	4.85532e-08	2.65291e-07	3.13844e-07
SSUH2	1.55222e-05	8.65316e-07	4.72801e-06	5.59333e-06
KLRC1	8.50067e-06	4.73888e-07	2.58928e-06	3.06317e-06
MTRNR2L7	1.53098e-07	8.5348e-09	4.66334e-08	5.51682e-08
TRMT112	8.06469e-06	4.49583e-07	2.45649e-06	2.90607e-06
H2AFJ	1.11644e-05	6.22383e-07	3.40065e-06	4.02303e-06
NDUFC1	4.31772e-06	2.407e-07	1.31517e-06	1.55587e-06
MTRNR2L9	2.20299e-07	1.2281e-08	6.71025e-08	7.93835e-08
CCDC181	1.96758e-05	1.09687e-06	5.99319e-06	7.09006e-06
EGR4	3.34273e-05	1.86348e-06	1.01819e-05	1.20454e-05
MTRNR2L10	2.07233e-07	1.15526e-08	6.31226e-08	7.46752e-08
AL590822.1	1.14389e-06	6.37687e-08	3.48427e-07	4.12196e-07
CCR3	1.54873e-05	8.6337e-07	4.71739e-06	5.58076e-06
UBAP1	1.99074e-05	1.10978e-06	6.06375e-06	7.17353e-06
CEPT1	1.7111e-05	9.53891e-07	5.21198e-06	6.16587e-06
PCSK5	9.05312e-05	5.04686e-06	2.75756e-05	3.26225e-05
RBM19	5.32042e-05	2.96598e-06	1.62059e-05	1.91719e-05
HHAT	2.56643e-05	1.43071e-06	7.81729e-06	9.24801e-06
NAT1	1.08298e-05	6.03729e-07	3.29873e-06	3.90246e-06
OR4D2	1.26123e-05	7.03098e-07	3.84167e-06	4.54477e-06
KIAA0040	5.0792e-07	2.83151e-08	1.54711e-07	1.83026e-07
SMAD5	1.82077e-05	1.01503e-06	5.54603e-06	6.56105e-06
ZNF286B	1.58283e-05	8.82384e-07	4.82127e-06	5.70366e-06
CCDC91	1.49455e-05	8.33167e-07	4.55235e-06	5.38552e-06
AC226150.4	5.25824e-07	2.93132e-08	1.60165e-07	1.89478e-07
ARHGEF28	6.12173e-05	3.41269e-06	1.86467e-05	2.20593e-05
ATP1A3	6.15614e-05	3.43187e-06	1.87515e-05	2.21833e-05
BANF2	3.67101e-06	2.04648e-07	1.11818e-06	1.32283e-06
NOL8	3.92184e-05	2.18631e-06	1.19458e-05	1.41321e-05
ZC3H11A	3.57878e-05	1.99507e-06	1.09009e-05	1.28959e-05
CAND1	4.48559e-05	2.50059e-06	1.3663e-05	1.61636e-05
HIST2H2BF	1.09581e-05	6.10881e-07	3.33781e-06	3.94869e-06
MMAB	1.43126e-05	7.97888e-07	4.35959e-06	5.15748e-06
C3orf84	8.04609e-06	4.48546e-07	2.45082e-06	2.89937e-06
DAPK3	3.03291e-05	1.69076e-06	9.23819e-06	1.09289e-05
MACF1	0.000225087	1.25479e-05	6.85608e-05	8.11088e-05
RGAG4	3.02406e-05	1.68583e-06	9.21123e-06	1.08971e-05
SDIM1	7.61446e-07	4.24484e-08	2.31935e-07	2.74383e-07
RAI2	2.35424e-05	1.31242e-06	7.17096e-06	8.48338e-06
ANHX	3.21778e-06	1.79382e-07	9.8013e-07	1.15951e-06
DAG1	4.50818e-05	2.51318e-06	1.37318e-05	1.6245e-05
MYBPC3	6.46343e-05	3.60318e-06	1.96875e-05	2.32906e-05
AKAP3	3.46609e-05	1.93224e-06	1.05576e-05	1.24899e-05
PROKR2	2.14326e-05	1.1948e-06	6.52831e-06	7.72311e-06
P2RX7	3.17853e-05	1.77194e-06	9.68173e-06	1.14537e-05
ZAN	0.000124569	6.94438e-06	3.79435e-05	4.48879e-05
FAM132B	5.77647e-06	3.22021e-07	1.7595e-06	2.08152e-06
CHERP	5.05655e-05	2.81888e-06	1.54021e-05	1.8221e-05
HOXC11	2.31425e-05	1.29013e-06	7.04915e-06	8.33927e-06
PCED1B	2.64459e-05	1.47428e-06	8.05535e-06	9.52963e-06
BRF1	3.99962e-05	2.22967e-06	1.21827e-05	1.44124e-05
C17orf49	9.84718e-06	5.48952e-07	2.99943e-06	3.54838e-06
RP11-219B4.5	5.42887e-07	3.02644e-08	1.65362e-07	1.95627e-07
RASAL1	4.4591e-05	2.48582e-06	1.35823e-05	1.60681e-05
RPL41	1.09002e-06	6.07653e-08	3.32017e-07	3.92782e-07
CLEC5A	8.04098e-06	4.48262e-07	2.44926e-06	2.89753e-06
TRIAP1	4.71379e-06	2.6278e-07	1.43581e-06	1.69859e-06
RP11-362K2.2	6.03693e-07	3.36542e-08	1.83884e-07	2.17538e-07
MAP3K12	4.15419e-05	2.31584e-06	1.26536e-05	1.49694e-05
TAS2R38	1.22679e-05	6.83903e-07	3.73679e-06	4.42069e-06
C14orf79	1.69328e-05	9.43953e-07	5.15768e-06	6.10164e-06
RP11-176H8.1	3.12062e-06	1.73966e-07	9.50535e-07	1.1245e-06
RP11-552I14.1	6.30674e-07	3.51583e-08	1.92102e-07	2.2726e-07
RAB5C	1.29652e-05	7.22773e-07	3.94917e-06	4.67194e-06
AGAP2	6.37213e-05	3.55228e-06	1.94094e-05	2.29617e-05
RP1-228P16.5	6.35752e-07	3.54414e-08	1.93649e-07	2.2909e-07
ZNF878	1.81777e-05	1.01335e-06	5.53688e-06	6.55023e-06
ANKS1B	4.84275e-05	2.69969e-06	1.47509e-05	1.74506e-05
RP11-116D17.1	5.7424e-07	3.20122e-08	1.74912e-07	2.06924e-07
ACSS3	3.26303e-05	1.81904e-06	9.9391e-06	1.17581e-05
OR9A4	1.34749e-05	7.51185e-07	4.10441e-06	4.85559e-06
DTX3	1.8868e-05	1.05184e-06	5.74716e-06	6.79899e-06
RITA1	1.4923e-05	8.31915e-07	4.54551e-06	5.37743e-06
TWF1	1.29867e-05	7.23974e-07	3.95573e-06	4.67971e-06
LINC00935	8.00168e-07	4.4607e-08	2.43729e-07	2.88336e-07
C19orf67	1.94439e-06	1.08394e-07	5.92257e-07	7.00651e-07
METTL7A	1.05166e-05	5.86268e-07	3.20332e-06	3.78959e-06
RNASEK	7.55034e-06	4.2091e-07	2.29982e-06	2.72073e-06
RP11-272B17.2	4.63327e-07	2.58292e-08	1.41128e-07	1.66958e-07
OR6C68	1.0385e-05	5.78933e-07	3.16324e-06	3.74217e-06
POC1B-GALNT4	2.55624e-05	1.42503e-06	7.78626e-06	9.2113e-06
PRPF40B	4.46679e-05	2.49011e-06	1.36057e-05	1.60959e-05
BLOC1S1	7.27551e-06	4.05589e-07	2.2161e-06	2.62169e-06
CD63	1.14682e-05	6.39317e-07	3.49318e-06	4.1325e-06
CTD-2021H9.3	6.49433e-07	3.6204e-08	1.97816e-07	2.3402e-07
PPFIA2	4.64479e-05	2.58934e-06	1.41479e-05	1.67373e-05
DNAJC22	1.40223e-05	7.81704e-07	4.27117e-06	5.05287e-06
KCNC2	3.4498e-05	1.92317e-06	1.0508e-05	1.24312e-05
MGAM	8.16403e-05	4.55121e-06	2.48674e-05	2.94186e-05
DAZAP2	8.72727e-06	4.8652e-07	2.65831e-06	3.14483e-06
DNM1L	3.05332e-05	1.70214e-06	9.30034e-06	1.10025e-05
BEST2	2.93375e-05	1.63548e-06	8.93613e-06	1.05716e-05
C12orf79	7.17708e-07	4.00101e-08	2.18612e-07	2.58622e-07
C12orf77	6.46749e-06	3.60544e-07	1.96998e-06	2.33053e-06
RPL18	1.2453e-05	6.94219e-07	3.79316e-06	4.48738e-06
RP11-345J4.3	2.66555e-06	1.48596e-07	8.11919e-07	9.60515e-07
MRPL42	6.35596e-06	3.54327e-07	1.93601e-06	2.29034e-06
ZBED6	3.28746e-06	1.83267e-07	1.00135e-06	1.18462e-06
CTD-2368P22.1	3.07068e-06	1.71182e-07	9.35322e-07	1.1065e-06
CYP4F12	2.79062e-05	1.55569e-06	8.50018e-06	1.00559e-05
VDR	2.28814e-05	1.27557e-06	6.96961e-06	8.24518e-06
RP11-644F5.10	5.75932e-06	3.21065e-07	1.75427e-06	2.07534e-06
RP11-1220K2.2	6.02009e-06	3.35603e-07	1.83371e-06	2.16931e-06
COX14	2.59746e-06	1.44801e-07	7.9118e-07	9.3598e-07
RAB3IP	1.89134e-05	1.05437e-06	5.76097e-06	6.81534e-06
RP11-347C12.3	2.66949e-06	1.48817e-07	8.13122e-07	9.61938e-07
MYL6	7.49846e-06	4.18018e-07	2.28401e-06	2.70203e-06
OR11H12	8.69017e-06	4.84452e-07	2.647e-06	3.13146e-06
HECTD4	0.000190761	1.06344e-05	5.81054e-05	6.87398e-05
TBC1D15	2.72193e-05	1.5174e-06	8.29094e-06	9.80834e-06
ZNF727	1.0346e-05	5.76761e-07	3.15137e-06	3.72813e-06
FKBP11	9.86905e-06	5.50171e-07	3.00609e-06	3.55626e-06
TPCN1	4.95891e-05	2.76445e-06	1.51047e-05	1.78692e-05
CALCOCO1	3.02723e-05	1.68759e-06	9.22088e-06	1.09085e-05
GLIPR1L2	1.24466e-05	6.93864e-07	3.79121e-06	4.48508e-06
NACA	3.33026e-05	1.85653e-06	1.01439e-05	1.20004e-05
NPIPB9	2.21268e-06	1.2335e-07	6.73976e-07	7.97326e-07
PFDN5	7.57579e-06	4.22329e-07	2.30757e-06	2.7299e-06
TMEM235	1.89939e-06	1.05885e-07	5.78549e-07	6.84434e-07
OVCH1-AS1	1.23803e-06	6.90165e-08	3.771e-07	4.46117e-07
DDIT3	7.75374e-06	4.32249e-07	2.36177e-06	2.79402e-06
RPLP0	1.51688e-05	8.45616e-07	4.62038e-06	5.46599e-06
RDH12	1.68557e-05	9.39655e-07	5.1342e-06	6.07385e-06
ASPG	2.94131e-05	1.63969e-06	8.95915e-06	1.05988e-05
CNTN1	4.23916e-05	2.36321e-06	1.29124e-05	1.52756e-05
SPIC	1.03843e-05	5.78893e-07	3.16302e-06	3.74192e-06
NR1H4	2.15074e-05	1.19898e-06	6.55111e-06	7.75008e-06
MAPKAPK5	1.93815e-05	1.08046e-06	5.90357e-06	6.98403e-06
RP11-144F15.1	2.93169e-06	1.63433e-07	8.92985e-07	1.05642e-06
POTEM	9.95218e-06	5.54806e-07	3.03141e-06	3.58622e-06
CPM	1.87669e-05	1.0462e-06	5.71636e-06	6.76256e-06
RP11-650K20.3	6.07876e-07	3.38873e-08	1.85158e-07	2.19045e-07
APPL2	3.2691e-05	1.82243e-06	9.95762e-06	1.178e-05
GATC	1.05037e-05	5.85551e-07	3.1994e-06	3.78495e-06
GPR84	1.72633e-05	9.62382e-07	5.25838e-06	6.22076e-06
BAZ2A	7.69763e-05	4.29121e-06	2.34468e-05	2.7738e-05
RP11-1105G2.3	7.1282e-07	3.97377e-08	2.17123e-07	2.56861e-07
KRT4	2.6505e-05	1.47758e-06	8.07335e-06	9.55093e-06
APAF1	4.8625e-05	2.7107e-06	1.48111e-05	1.75218e-05
SLC8B1	3.09999e-05	1.72816e-06	9.4425e-06	1.11707e-05
MTERFD3	1.29453e-05	7.21661e-07	3.9431e-06	4.66476e-06
NPIPA3	1.64347e-06	9.16186e-08	5.00596e-07	5.92215e-07
KRT8	2.91085e-05	1.62271e-06	8.86638e-06	1.04891e-05
NUP37	1.31556e-05	7.33385e-07	4.00715e-06	4.74054e-06
PRR24	1.45725e-06	8.12376e-08	4.43876e-07	5.25113e-07
TMEM116	1.21847e-05	6.79264e-07	3.71144e-06	4.39071e-06
GTSF1	7.11936e-06	3.96884e-07	2.16854e-06	2.56542e-06
PRSS58	1.03934e-05	5.794e-07	3.16579e-06	3.74519e-06
FICD	2.73746e-05	1.52605e-06	8.33823e-06	9.86429e-06
CEP290	6.7925e-05	3.78662e-06	2.06898e-05	2.44764e-05
LIN7A	1.06461e-05	5.93491e-07	3.24279e-06	3.83628e-06
C12orf45	7.67103e-06	4.27638e-07	2.33658e-06	2.76422e-06
MYL6B	1.04511e-05	5.82621e-07	3.18339e-06	3.76601e-06
RP11-536G4.1	4.46393e-07	2.48851e-08	1.3597e-07	1.60855e-07
PAH	2.0684e-05	1.15307e-06	6.3003e-06	7.45337e-06
SPATS2	2.26845e-05	1.2646e-06	6.90965e-06	8.17425e-06
NPIPA2	3.24775e-06	1.81053e-07	9.89258e-07	1.17031e-06
XRCC3	1.56851e-05	8.744e-07	4.77765e-06	5.65205e-06
RP11-187E13.1	3.42517e-07	1.90943e-08	1.0433e-07	1.23424e-07
TTC6	2.57756e-05	1.43692e-06	7.8512e-06	9.28811e-06
EMX2	1.91476e-05	1.06742e-06	5.83232e-06	6.89974e-06
ALDH6A1	2.29103e-05	1.27718e-06	6.97841e-06	8.2556e-06
RP11-293M10.1	6.12292e-07	3.41335e-08	1.86503e-07	2.20636e-07
SRSF5	1.52642e-05	8.50938e-07	4.64945e-06	5.50039e-06
RGS6	2.33735e-05	1.303e-06	7.1195e-06	8.42251e-06
TIMELESS	5.79089e-05	3.22826e-06	1.76389e-05	2.08672e-05
HEATR4	4.50896e-05	2.51362e-06	1.37342e-05	1.62478e-05
DUX4L7	4.07808e-06	2.27341e-07	1.24217e-06	1.46952e-06
GTF2A1	1.31271e-05	7.31798e-07	3.99849e-06	4.73029e-06
DNAL1	5.37947e-06	2.9989e-07	1.63857e-06	1.93846e-06
RP11-497E19.2	6.48129e-07	3.61313e-08	1.97419e-07	2.3355e-07
OR13A1	1.75067e-05	9.75951e-07	5.33251e-06	6.30847e-06
ITGA7	5.83556e-05	3.25315e-06	1.7775e-05	2.10281e-05
RP11-404P21.8	2.36426e-06	1.31801e-07	7.20149e-07	8.51949e-07
IFRG15	4.52581e-06	2.52301e-07	1.37855e-06	1.63085e-06
VIPAS39	2.52081e-05	1.40528e-06	7.67832e-06	9.0836e-06
AL163636.6	1.7089e-06	9.52664e-08	5.20528e-07	6.15794e-07
DUXA	8.98504e-06	5.0089e-07	2.73682e-06	3.23771e-06
CTD-2547L24.3	7.45441e-07	4.15562e-08	2.2706e-07	2.68616e-07
LY75	7.9137e-05	4.41166e-06	2.4105e-05	2.85166e-05
HOPX	3.82569e-06	2.13271e-07	1.1653e-06	1.37857e-06
RP11-1070N10.3	6.70333e-07	3.73691e-08	2.04182e-07	2.41551e-07
DKFZP434O1614	5.79776e-07	3.23208e-08	1.76598e-07	2.08919e-07
AKT1	3.08236e-05	1.71832e-06	9.38878e-06	1.11071e-05
HSD17B6	1.43752e-05	8.01374e-07	4.37864e-06	5.18001e-06
VTI1B	1.19885e-05	6.68323e-07	3.65166e-06	4.31999e-06
DUX4L5	4.07876e-06	2.27379e-07	1.24238e-06	1.46976e-06
SMEK1	3.37491e-05	1.88141e-06	1.02799e-05	1.21613e-05
DUX4L3	4.07903e-06	2.27394e-07	1.24246e-06	1.46986e-06
NRXN3	5.56089e-05	3.10003e-06	1.69383e-05	2.00384e-05
CTD-2014B16.3	6.08804e-07	3.39391e-08	1.8544e-07	2.19379e-07
EML5	7.35156e-05	4.09828e-06	2.23927e-05	2.6491e-05
SOHLH2	1.79243e-05	9.99231e-07	5.45971e-06	6.45894e-06
IL11RA	2.02791e-05	1.1305e-06	6.17698e-06	7.30748e-06
C14orf132	7.37236e-07	4.10988e-08	2.2456e-07	2.65659e-07
ASB2	4.26661e-05	2.37852e-06	1.2996e-05	1.53745e-05
LIN52	5.8365e-06	3.25368e-07	1.77778e-06	2.10315e-06
OR4C13	1.07311e-05	5.9823e-07	3.26868e-06	3.86691e-06
RP11-80A15.1	1.20627e-06	6.72463e-08	3.67428e-07	4.34675e-07
MC1R	2.10786e-05	1.17507e-06	6.42048e-06	7.59555e-06
RP11-204N11.1	4.01297e-07	2.23712e-08	1.22234e-07	1.44605e-07
DUX4L6	4.07861e-06	2.27371e-07	1.24234e-06	1.46971e-06
AKAP2	5.10623e-05	2.84658e-06	1.55535e-05	1.84e-05
MFRP	2.68542e-05	1.49704e-06	8.17972e-06	9.67676e-06
CEP128	4.63234e-05	2.5824e-06	1.411e-05	1.66924e-05
STON2	3.81558e-05	2.12708e-06	1.16222e-05	1.37493e-05
IFI27L1	5.42102e-06	3.02206e-07	1.65123e-06	1.95344e-06
PGF	1.06697e-05	5.94806e-07	3.24997e-06	3.84478e-06
RP11-934B9.3	1.25018e-05	6.96939e-07	3.80802e-06	4.50496e-06
NPC2	6.58437e-06	3.6706e-07	2.00558e-06	2.37264e-06
RAX2	6.65839e-06	3.71186e-07	2.02813e-06	2.39932e-06
RPS6KL1	2.86175e-05	1.59534e-06	8.71682e-06	1.03122e-05
PTGR2	1.35465e-05	7.55177e-07	4.12622e-06	4.8814e-06
PTCD1	4.14742e-05	2.31207e-06	1.26329e-05	1.4945e-05
EPPIN	7.48438e-06	4.17233e-07	2.27972e-06	2.69696e-06
IFI27	5.27525e-06	2.9408e-07	1.60683e-06	1.90091e-06
DIO2	1.27758e-05	7.12214e-07	3.89148e-06	4.60369e-06
SIPA1L1	8.41711e-05	4.6923e-06	2.56383e-05	3.03306e-05
RNASE4	7.1236e-06	3.9712e-07	2.16983e-06	2.56695e-06
TMEM30B	2.58622e-05	1.44174e-06	7.87756e-06	9.3193e-06
CTC-260F20.3	1.56371e-05	8.71725e-07	4.76303e-06	5.63476e-06
MAP3K9	5.79222e-05	3.22899e-06	1.7643e-05	2.0872e-05
PROX2	1.4112e-05	7.86706e-07	4.2985e-06	5.0852e-06
GSKIP	5.99063e-06	3.33961e-07	1.82473e-06	2.15869e-06
SOGA3	6.57604e-05	3.66595e-06	2.00305e-05	2.36964e-05
ZFYVE1	4.09037e-05	2.28026e-06	1.24592e-05	1.47394e-05
NDRG2	1.62369e-05	9.0516e-07	4.94572e-06	5.85088e-06
CEP95	2.81568e-05	1.56966e-06	8.5765e-06	1.01462e-05
PPAN	4.90688e-05	2.73544e-06	1.49462e-05	1.76817e-05
NAA30	2.42633e-05	1.35261e-06	7.39056e-06	8.74317e-06
RNASE12	5.30418e-06	2.95693e-07	1.61564e-06	1.91133e-06
PTPN21	7.12156e-05	3.97006e-06	2.16921e-05	2.56622e-05
RP11-47I22.3	6.01901e-07	3.35542e-08	1.83338e-07	2.16892e-07
DUX4	4.07901e-06	2.27393e-07	1.24246e-06	1.46985e-06
SLC25A21-AS1	1.70738e-06	9.51816e-08	5.20064e-07	6.15246e-07
RP11-1085N6.3	3.02795e-07	1.68799e-08	9.22306e-08	1.0911e-07
ISCA2	7.28139e-06	4.05917e-07	2.21789e-06	2.62381e-06
RP11-463J10.2	4.17918e-07	2.32977e-08	1.27297e-07	1.50595e-07
MOAP1	1.42881e-05	7.96523e-07	4.35214e-06	5.14866e-06
RP11-187E13.2	2.49255e-07	1.38952e-08	7.59224e-08	8.98176e-08
RP11-796G6.2	1.08777e-06	6.06399e-08	3.31331e-07	3.91971e-07
SRP54	1.88595e-05	1.05136e-06	5.74455e-06	6.79592e-06
SERPINA4	2.15288e-05	1.20017e-06	6.55761e-06	7.75778e-06
BCL2L2-PABPN1	1.70436e-05	9.5013e-07	5.19143e-06	6.14156e-06
ERH	4.77206e-06	2.66029e-07	1.45356e-06	1.71959e-06
TMEM189	1.73609e-05	9.67823e-07	5.2881e-06	6.25593e-06
TNFSF12	1.48319e-05	8.26834e-07	4.51775e-06	5.34459e-06
FPGT-TNNI3K	4.06521e-05	2.26624e-06	1.23825e-05	1.46488e-05
RGMA	2.56558e-05	1.43024e-06	7.81469e-06	9.24492e-06
SLIRP	5.96733e-06	3.32662e-07	1.81764e-06	2.1503e-06
RP11-322L20.1	7.8707e-07	4.38769e-08	2.3974e-07	2.83617e-07
AE000662.92	5.54118e-07	3.08905e-08	1.68783e-07	1.99673e-07
RD3L	9.20459e-07	5.13129e-08	2.8037e-07	3.31683e-07
NEDD1	2.63844e-05	1.47085e-06	8.03661e-06	9.50747e-06
RP11-131H24.4	7.7585e-07	4.32514e-08	2.36322e-07	2.79574e-07
C14orf180	6.10264e-06	3.40205e-07	1.85885e-06	2.19905e-06
FKSG62	5.59236e-07	3.11758e-08	1.70342e-07	2.01518e-07
GOLGA6L19	3.45184e-06	1.9243e-07	1.05142e-06	1.24385e-06
ETFA	1.34967e-05	7.52403e-07	4.11107e-06	4.86347e-06
PSTPIP1	2.07742e-05	1.1581e-06	6.32776e-06	7.48586e-06
GDPGP1	1.88722e-05	1.05207e-06	5.74844e-06	6.80051e-06
ZEB2	5.55864e-05	3.09878e-06	1.69315e-05	2.00303e-05
UBE2Q2L	1.00002e-06	5.57481e-08	3.04603e-07	3.60351e-07
RP11-467N20.5	4.21507e-06	2.34978e-07	1.2839e-06	1.51888e-06
FAM169B	9.4698e-06	5.27914e-07	2.88448e-06	3.41239e-06
AL583828.1	4.55654e-06	2.54014e-07	1.38791e-06	1.64192e-06
B2M	5.58709e-06	3.11464e-07	1.70182e-06	2.01328e-06
APBA2	4.30195e-05	2.39822e-06	1.31037e-05	1.55019e-05
RP11-342M21.2	3.05566e-07	1.70344e-08	9.30746e-08	1.10109e-07
LDLR	5.21943e-05	2.90968e-06	1.58983e-05	1.88079e-05
TGIF2-C20orf24	7.4392e-06	4.14714e-07	2.26596e-06	2.68068e-06
C15orf57	7.59316e-06	4.23297e-07	2.31286e-06	2.73616e-06
RP11-321F6.1	8.58056e-07	4.78341e-08	2.61362e-07	3.09196e-07
RPL28	8.26964e-06	4.61008e-07	2.51891e-06	2.97992e-06
TLE3	4.06624e-05	2.26681e-06	1.23857e-05	1.46525e-05
RP11-625H11.1	5.8691e-07	3.27185e-08	1.78771e-07	2.1149e-07
RP11-210M15.2	5.9427e-07	3.31289e-08	1.81013e-07	2.14142e-07
UBAP1L	2.85282e-06	1.59036e-07	8.68962e-07	1.028e-06
RNF111	3.86583e-05	2.15509e-06	1.17752e-05	1.39303e-05
FAM63B	3.12878e-05	1.74421e-06	9.5302e-06	1.12744e-05
C15orf52	2.68367e-05	1.49607e-06	8.17441e-06	9.67048e-06
TRIM69	1.67324e-05	9.32784e-07	5.09665e-06	6.02944e-06
SECISBP2L	3.8459e-05	2.14398e-06	1.17145e-05	1.38585e-05
RGPD1	1.06534e-05	5.93898e-07	3.24501e-06	3.83891e-06
ITGB3	3.80687e-05	2.12222e-06	1.15956e-05	1.37179e-05
NUSAP1	1.45056e-05	8.08644e-07	4.41836e-06	5.22701e-06
RP11-597K23.2	5.11897e-07	2.85368e-08	1.55923e-07	1.84459e-07
GOLGA6L18	3.16815e-06	1.76615e-07	9.6501e-07	1.14163e-06
GALK2	1.88388e-05	1.05021e-06	5.73826e-06	6.78847e-06
CTD-2054N24.2	6.67285e-07	3.71992e-08	2.03253e-07	2.40453e-07
BLID	4.21264e-06	2.34843e-07	1.28316e-06	1.518e-06
C15orf37	7.54404e-06	4.20559e-07	2.2979e-06	2.71846e-06
RP11-89K11.1	1.32883e-06	7.40785e-08	4.04759e-07	4.78837e-07
PAK6	3.45463e-05	1.92586e-06	1.05227e-05	1.24486e-05
LRRC49	2.91506e-05	1.62506e-06	8.87921e-06	1.05043e-05
TRAF3	3.16458e-05	1.76416e-06	9.63924e-06	1.14034e-05
RP11-351M8.1	6.62256e-07	3.69189e-08	2.01722e-07	2.3864e-07
PEAK1	6.72497e-05	3.74898e-06	2.04841e-05	2.42331e-05
TNFAIP2	3.04775e-05	1.69903e-06	9.28337e-06	1.09824e-05
NRL	1.07671e-05	6.00238e-07	3.27965e-06	3.87989e-06
GPR176	2.37579e-05	1.32443e-06	7.2366e-06	8.56104e-06
TGIF2LX	1.36835e-05	7.62816e-07	4.16796e-06	4.93078e-06
MEIS2	2.7945e-05	1.55786e-06	8.512e-06	1.00699e-05
MEIS3	2.2726e-05	1.26691e-06	6.9223e-06	8.18921e-06
TLN2	0.000133367	7.43482e-06	4.06232e-05	4.8058e-05
TP53TG3C	8.1442e-07	4.54016e-08	2.4807e-07	2.93472e-07
RP11-297M9.1	4.29545e-07	2.39459e-08	1.30838e-07	1.54784e-07
ZNF423	7.68233e-05	4.28268e-06	2.34002e-05	2.76829e-05
RPUSD1	2.0609e-05	1.1489e-06	6.27747e-06	7.42636e-06
TMEM170A	6.98435e-06	3.89358e-07	2.12742e-06	2.51678e-06
MUC22	5.74364e-06	3.20192e-07	1.7495e-06	2.06969e-06
C16orf98	1.20469e-05	6.71581e-07	3.66946e-06	4.34104e-06
FRRS1L	1.09507e-05	6.10467e-07	3.33554e-06	3.94601e-06
TPBGL	4.1358e-06	2.30559e-07	1.25975e-06	1.49031e-06
GOLGA8S	1.28286e-05	7.15156e-07	3.90755e-06	4.62271e-06
COX4I1	9.78763e-06	5.45632e-07	2.98129e-06	3.52692e-06
PINLYP	6.44257e-07	3.59155e-08	1.96239e-07	2.32155e-07
NETO2	2.2176e-05	1.23625e-06	6.75475e-06	7.991e-06
RP11-520P18.5	1.40332e-06	7.82309e-08	4.27447e-07	5.05678e-07
XKR7	3.74898e-05	2.08995e-06	1.14193e-05	1.35092e-05
RP11-315D16.2	3.75347e-06	2.09245e-07	1.1433e-06	1.35254e-06
GOLGA8Q	4.19062e-06	2.33615e-07	1.27645e-06	1.51007e-06
CENPT	2.76603e-05	1.54198e-06	8.42526e-06	9.96725e-06
C16orf97	8.26543e-07	4.60774e-08	2.51763e-07	2.9784e-07
SLC22A31	4.65422e-06	2.59459e-07	1.41766e-06	1.67712e-06
SZT2	0.000164745	9.18406e-06	5.01809e-05	5.9365e-05
GOLGA8M	8.82917e-06	4.92201e-07	2.68935e-06	3.18155e-06
INO80E	1.17356e-05	6.54225e-07	3.57463e-06	4.22886e-06
SCAPER	5.31615e-05	2.9636e-06	1.61929e-05	1.91565e-05
TCF24	1.70707e-06	9.5164e-08	5.19968e-07	6.15132e-07
PHKG2	2.23018e-05	1.24326e-06	6.79307e-06	8.03633e-06
STRA6	3.11023e-05	1.73387e-06	9.4737e-06	1.12076e-05
DNASE1L2	1.75787e-05	9.79962e-07	5.35443e-06	6.33439e-06
TUBGCP4	2.89238e-05	1.61242e-06	8.81012e-06	1.04225e-05
TPPP3	1.01067e-05	5.63419e-07	3.07847e-06	3.64189e-06
C3orf83	1.06134e-06	5.91667e-08	3.23282e-07	3.82449e-07
CTD-2600O9.1	1.1007e-06	6.13607e-08	3.3527e-07	3.96631e-07
DET1	2.6558e-05	1.48053e-06	8.08951e-06	9.57004e-06
ZDHHC7	1.79214e-05	9.99067e-07	5.45882e-06	6.45789e-06
RP11-105C20.2	5.85069e-07	3.26159e-08	1.78211e-07	2.10827e-07
RP11-20I23.1	2.61164e-05	1.45591e-06	7.95499e-06	9.41091e-06
SNUPN	1.54637e-05	8.62058e-07	4.71021e-06	5.57227e-06
KIAA1024L	1.18414e-06	6.60124e-08	3.60686e-07	4.26699e-07
NEIL1	2.29725e-05	1.28065e-06	6.99736e-06	8.27801e-06
APOBR	3.80123e-05	2.11908e-06	1.15785e-05	1.36975e-05
KLHL36	4.66195e-05	2.5989e-06	1.42002e-05	1.67991e-05
DUS2	2.42483e-05	1.35177e-06	7.38599e-06	8.73776e-06
RP11-295D22.1	7.29436e-07	4.06639e-08	2.22184e-07	2.62848e-07
ANKRD66	1.24612e-06	6.94678e-08	3.79566e-07	4.49034e-07
TMEM178B	2.55547e-06	1.4246e-07	7.7839e-07	9.2085e-07
C6orf229	8.31949e-07	4.63788e-08	2.5341e-07	2.99788e-07
SLC25A24	2.04298e-05	1.1389e-06	6.22286e-06	7.36177e-06
RNPS1	1.532e-05	8.54044e-07	4.66643e-06	5.52047e-06
MAN2C1	5.25048e-05	2.92699e-06	1.59929e-05	1.89198e-05
TGFBR3L	3.059e-06	1.70531e-07	9.31765e-07	1.1023e-06
CHD9	0.000101549	5.66108e-06	3.09317e-05	3.65928e-05
OGFOD1	2.27782e-05	1.26982e-06	6.93819e-06	8.20801e-06
SNX29	4.17485e-05	2.32736e-06	1.27165e-05	1.50439e-05
TMEM204	1.58357e-05	8.82798e-07	4.82353e-06	5.70633e-06
SPSB3	2.42719e-05	1.35309e-06	7.39318e-06	8.74627e-06
ARPP19	5.26203e-06	2.93343e-07	1.6028e-06	1.89614e-06
KIAA0513	2.33559e-05	1.30202e-06	7.11416e-06	8.41618e-06
SLC7A6	2.40998e-05	1.3435e-06	7.34075e-06	8.68424e-06
C15orf41	1.06048e-05	5.91188e-07	3.2302e-06	3.82139e-06
GOLGA8H	1.12148e-05	6.25194e-07	3.41601e-06	4.0412e-06
WWOX	2.29891e-05	1.28158e-06	7.00244e-06	8.28402e-06
CORO2B	2.78693e-05	1.55363e-06	8.48893e-06	1.00426e-05
TMEM219	1.014e-05	5.65275e-07	3.08862e-06	3.65389e-06
CTD-3203P2.2	3.73647e-07	2.08298e-08	1.13812e-07	1.34642e-07
C1orf234	5.58638e-07	3.11425e-08	1.7016e-07	2.01302e-07
GOLGA6L2	8.91427e-06	4.96945e-07	2.71527e-06	3.21221e-06
PMF1	1.24156e-05	6.92134e-07	3.78176e-06	4.47389e-06
UBL7	1.66258e-05	9.26842e-07	5.06419e-06	5.99103e-06
RP11-368I7.4	1.00643e-06	5.61055e-08	3.06556e-07	3.62661e-07
PRRT2	1.71761e-05	9.57515e-07	5.23179e-06	6.1893e-06
TAF1C	4.49928e-05	2.50822e-06	1.37047e-05	1.62129e-05
GOLGA8J	6.15878e-06	3.43334e-07	1.87595e-06	2.21929e-06
C16orf95	2.12957e-06	1.18717e-07	6.48662e-07	7.6738e-07
KCTD13	2.16517e-05	1.20702e-06	6.59506e-06	7.80208e-06
GAN	3.08296e-05	1.71866e-06	9.39062e-06	1.11093e-05
CPEB1	2.36997e-05	1.32119e-06	7.21889e-06	8.54008e-06
NOL3	1.42427e-05	7.93987e-07	4.33828e-06	5.13227e-06
METRN	1.02902e-05	5.73648e-07	3.13436e-06	3.70801e-06
RP11-379H8.1	5.63322e-07	3.14036e-08	1.71587e-07	2.0299e-07
ASIP	6.03428e-06	3.36394e-07	1.83803e-06	2.17442e-06
TMEM231	1.81099e-05	1.00957e-06	5.51623e-06	6.5258e-06
EME2	2.2687e-05	1.26474e-06	6.91042e-06	8.17516e-06
TBL3	4.86031e-05	2.70948e-06	1.48044e-05	1.75139e-05
NUB1	2.57741e-05	1.43683e-06	7.85072e-06	9.28756e-06
PHLPP2	5.60482e-05	3.12453e-06	1.70722e-05	2.01967e-05
ZNF865	8.5824e-06	4.78444e-07	2.61418e-06	3.09262e-06
GOLGA8T	6.33092e-06	3.5293e-07	1.92838e-06	2.28131e-06
CLEC18C	1.10003e-05	6.13236e-07	3.35067e-06	3.9639e-06
MLST8	2.27363e-05	1.26749e-06	6.92544e-06	8.19292e-06
CLN3	2.20681e-05	1.23023e-06	6.72188e-06	7.95211e-06
FAM173A	9.56078e-06	5.32986e-07	2.91219e-06	3.44518e-06
C15orf59	1.74777e-05	9.7433e-07	5.32366e-06	6.29799e-06
C15orf65	1.06544e-06	5.93953e-08	3.24531e-07	3.83926e-07
RNF151	1.0716e-05	5.97386e-07	3.26407e-06	3.86145e-06
PARP6	2.85049e-05	1.58906e-06	8.68252e-06	1.02716e-05
SLC38A7	2.22235e-05	1.2389e-06	6.76924e-06	8.00813e-06
SIGLEC5	2.47692e-05	1.38081e-06	7.54464e-06	8.92545e-06
CDYL2	2.75482e-05	1.53573e-06	8.39111e-06	9.92684e-06
OBSCN	0.000495141	2.76027e-05	0.000150819	0.000178421
NDUFAB1	8.57535e-06	4.78051e-07	2.61203e-06	3.09008e-06
ZFP90	2.32525e-05	1.29626e-06	7.08267e-06	8.37893e-06
ANKFY1	5.98104e-05	3.33426e-06	1.82181e-05	2.15524e-05
CLUH	7.38783e-05	4.1185e-06	2.25032e-05	2.66217e-05
HMOX2	1.46829e-05	8.1853e-07	4.47238e-06	5.29091e-06
GPR139	1.72299e-05	9.60519e-07	5.2482e-06	6.20872e-06
UMOD	3.39252e-05	1.89123e-06	1.03335e-05	1.22248e-05
ALOX15	3.40491e-05	1.89814e-06	1.03713e-05	1.22694e-05
TRPV1	3.78489e-05	2.10997e-06	1.15287e-05	1.36387e-05
RSL1D1	1.97676e-05	1.10199e-06	6.02116e-06	7.12314e-06
PCDHGA4	5.13498e-05	2.8626e-06	1.5641e-05	1.85036e-05
LITAF	8.54294e-06	4.76245e-07	2.60216e-06	3.07841e-06
CCER2	2.35937e-06	1.31528e-07	7.18659e-07	8.50187e-07
RAB40B	2.00785e-05	1.11932e-06	6.11588e-06	7.2352e-06
OVCA2	1.16611e-05	6.50075e-07	3.55195e-06	4.20203e-06
NLRP1	6.07826e-05	3.38846e-06	1.85143e-05	2.19027e-05
CCDC64B	2.21894e-05	1.23699e-06	6.75883e-06	7.99582e-06
CORO7-PAM16	5.59543e-05	3.11929e-06	1.70435e-05	2.01628e-05
PRPF8	0.000117201	6.53365e-06	3.56993e-05	4.22329e-05
DNAH2	0.000220822	1.23102e-05	6.72619e-05	7.95721e-05
RP3-422G23.4	1.02183e-06	5.6964e-08	3.11247e-07	3.68211e-07
SPATA22	1.34783e-05	7.51377e-07	4.10546e-06	4.85684e-06
PCDHGA9	4.77583e-05	2.66239e-06	1.45471e-05	1.72095e-05
NUP88	3.52935e-05	1.96751e-06	1.07503e-05	1.27178e-05
CTDNEP1	1.1674e-05	6.50793e-07	3.55588e-06	4.20667e-06
ZMYND15	3.42684e-05	1.91037e-06	1.04381e-05	1.23484e-05
ACSM2A	2.51858e-05	1.40404e-06	7.67154e-06	9.07557e-06
CARD14	5.47582e-05	3.05261e-06	1.66792e-05	1.97318e-05
ZP2	3.06114e-05	1.7065e-06	9.32416e-06	1.10307e-05
SCIMP	6.05379e-06	3.37481e-07	1.84397e-06	2.18145e-06
GGT6	2.02255e-05	1.12751e-06	6.16063e-06	7.28814e-06
ZNF75A	1.03114e-05	5.74833e-07	3.14084e-06	3.71567e-06
CTRL	1.46051e-05	8.14194e-07	4.44869e-06	5.26288e-06
METTL4	1.68545e-05	9.39592e-07	5.13385e-06	6.07345e-06
OCLM	1.63356e-06	9.10663e-08	4.97579e-07	5.88645e-07
NMRAL1	1.69777e-05	9.4646e-07	5.17138e-06	6.11784e-06
USP6	6.25961e-05	3.48955e-06	1.90666e-05	2.25562e-05
C19orf84	9.94245e-07	5.54263e-08	3.02845e-07	3.58271e-07
PELP1	4.52804e-05	2.52425e-06	1.37923e-05	1.63166e-05
WSCD1	3.51656e-05	1.96038e-06	1.07113e-05	1.26717e-05
CIC	8.61442e-05	4.80229e-06	2.62393e-05	3.10416e-05
TMEM100	6.21785e-06	3.46627e-07	1.89394e-06	2.24057e-06
OR1D5	1.05766e-05	5.89616e-07	3.22161e-06	3.81123e-06
ACTG1	2.74275e-05	1.529e-06	8.35435e-06	9.88335e-06
TOM1L1	1.93489e-05	1.07864e-06	5.89363e-06	6.97227e-06
PCDHGB3	5.40883e-05	3.01527e-06	1.64752e-05	1.94904e-05
RP11-676J12.7	3.28491e-07	1.83124e-08	1.00058e-07	1.1837e-07
ATPAF1	1.10718e-05	6.17218e-07	3.37243e-06	3.98965e-06
RP11-81K2.1	4.64499e-07	2.58945e-08	1.41485e-07	1.6738e-07
LRRC37A2	3.99991e-05	2.22983e-06	1.21836e-05	1.44135e-05
CLUAP1	1.79177e-05	9.98861e-07	5.45769e-06	6.45655e-06
GFY	2.65924e-06	1.48245e-07	8.09999e-07	9.58244e-07
FAM195B	1.03749e-06	5.78371e-08	3.16017e-07	3.73854e-07
CTB-133G6.1	1.79238e-06	9.99201e-08	5.45955e-07	6.45875e-07
TNK1	2.74075e-05	1.52789e-06	8.34827e-06	9.87616e-06
RPL36	6.34994e-06	3.53991e-07	1.93418e-06	2.28817e-06
SOCS7	2.40121e-05	1.3386e-06	7.31402e-06	8.65262e-06
CDH8	3.6401e-05	2.02925e-06	1.10877e-05	1.31169e-05
MIF4GD	1.3668e-05	7.61954e-07	4.16326e-06	4.92521e-06
RP11-94B19.4	4.21995e-07	2.3525e-08	1.28539e-07	1.52064e-07
C17orf75	1.44079e-05	8.03198e-07	4.38861e-06	5.1918e-06
CUEDC1	2.64242e-05	1.47307e-06	8.04874e-06	9.52181e-06
TRIM16	2.5714e-05	1.43348e-06	7.83241e-06	9.26589e-06
RP11-321M21.3	1.27602e-06	7.11343e-08	3.88672e-07	4.59806e-07
LINC00908	6.35069e-07	3.54033e-08	1.93441e-07	2.28844e-07
DDX42	4.31895e-05	2.40769e-06	1.31554e-05	1.55631e-05
GJD3	1.49496e-05	8.33399e-07	4.55362e-06	5.38702e-06
UBBP4	1.11074e-05	6.19204e-07	3.38328e-06	4.00249e-06
CTD-2267D19.3	1.4433e-05	8.04596e-07	4.39624e-06	5.20084e-06
RP11-159D12.5	4.48368e-07	2.49952e-08	1.36572e-07	1.61567e-07
RAB31	6.67275e-06	3.71987e-07	2.0325e-06	2.40449e-06
ENGASE	4.28842e-05	2.39067e-06	1.30624e-05	1.54531e-05
SMIM21	4.49002e-06	2.50306e-07	1.36765e-06	1.61796e-06
C18orf63	3.25658e-06	1.81545e-07	9.91946e-07	1.17349e-06
SMIM6	3.42914e-07	1.91165e-08	1.04451e-07	1.23567e-07
POLI	2.26123e-05	1.26057e-06	6.88765e-06	8.14822e-06
MSL1	1.29748e-05	7.23309e-07	3.9521e-06	4.67541e-06
RP11-861L17.3	4.34385e-07	2.42157e-08	1.32313e-07	1.56529e-07
ADCYAP1	1.37327e-05	7.65559e-07	4.18295e-06	4.94851e-06
RP11-595B24.2	2.87274e-07	1.60147e-08	8.75031e-08	1.03518e-07
TMEM98	1.06021e-05	5.91037e-07	3.22938e-06	3.82041e-06
DYNLL2	4.63446e-06	2.58358e-07	1.41165e-06	1.67e-06
TBC1D29	5.62867e-06	3.13782e-07	1.71448e-06	2.02826e-06
PTPRM	6.85193e-05	3.81975e-06	2.08708e-05	2.46906e-05
PIRT	6.24651e-06	3.48225e-07	1.90267e-06	2.2509e-06
GREB1L	8.09891e-06	4.51491e-07	2.46691e-06	2.9184e-06
PCGF2	1.71983e-05	9.58754e-07	5.23855e-06	6.1973e-06
AC000003.2	4.35012e-07	2.42506e-08	1.32504e-07	1.56754e-07
MYL12B	6.58937e-06	3.67339e-07	2.00711e-06	2.37445e-06
VEZF1	2.10942e-05	1.17594e-06	6.42523e-06	7.60117e-06
TEFM	1.51756e-05	8.45996e-07	4.62245e-06	5.46845e-06
SLC16A3	3.24852e-05	1.81096e-06	9.89492e-06	1.17059e-05
STARD6	9.3841e-06	5.23136e-07	2.85837e-06	3.38151e-06
PITPNC1	1.49994e-05	8.36171e-07	4.56877e-06	5.40494e-06
TMEM200C	4.30802e-05	2.4016e-06	1.31221e-05	1.55237e-05
C1QTNF1-AS1	4.68851e-07	2.61371e-08	1.42811e-07	1.68948e-07
RP11-169F17.1	6.18343e-07	3.44709e-08	1.88346e-07	2.22817e-07
AC011897.1	9.23442e-07	5.14792e-08	2.81278e-07	3.32758e-07
RP1-66C13.4	3.02391e-06	1.68574e-07	9.21077e-07	1.08965e-06
GTSCR1	6.82944e-07	3.80722e-08	2.08023e-07	2.46096e-07
C19orf47	2.21651e-05	1.23564e-06	6.75143e-06	7.98707e-06
RNF213	0.00023761	1.32461e-05	7.23754e-05	8.56215e-05
KCNH6	5.97965e-05	3.33348e-06	1.82139e-05	2.15474e-05
KCNJ12	3.16384e-05	1.76375e-06	9.63699e-06	1.14007e-05
MYH3	9.2841e-05	5.17562e-06	2.82791e-05	3.34548e-05
RPL26	7.34964e-06	4.09721e-07	2.23868e-06	2.64841e-06
LRRC37A3	5.4466e-05	3.03632e-06	1.65902e-05	1.96265e-05
YES1	2.01385e-05	1.12267e-06	6.13415e-06	7.25681e-06
C18orf64	7.04367e-07	3.92664e-08	2.14548e-07	2.53815e-07
RNF43	3.7137e-05	2.07028e-06	1.13118e-05	1.33821e-05
SAP30BP	1.71555e-05	9.56372e-07	5.22554e-06	6.18191e-06
RP11-723G8.2	2.68216e-07	1.49523e-08	8.16981e-08	9.66504e-08
RPL17-C18orf32	1.14938e-05	6.40746e-07	3.50098e-06	4.14173e-06
RP11-41O4.1	4.0383e-07	2.25123e-08	1.23006e-07	1.45518e-07
IFT20	4.9251e-06	2.7456e-07	1.50017e-06	1.77473e-06
AURKB	1.74166e-05	9.70924e-07	5.30505e-06	6.27597e-06
RP11-162A12.2	4.38004e-07	2.44175e-08	1.33415e-07	1.57832e-07
BOD1L2	8.35037e-06	4.65509e-07	2.5435e-06	3.00901e-06
LINGO3	4.37076e-05	2.43657e-06	1.33132e-05	1.57498e-05
LYZL6	6.75502e-06	3.76573e-07	2.05756e-06	2.43414e-06
POP4	1.12741e-05	6.28499e-07	3.43407e-06	4.06257e-06
ZNF567	2.13611e-05	1.19082e-06	6.50654e-06	7.69736e-06
HSD17B1	2.5057e-05	1.39685e-06	7.6323e-06	9.02915e-06
PIAS2	2.53142e-05	1.41119e-06	7.71063e-06	9.12183e-06
OR4F17	6.92983e-06	3.86318e-07	2.11081e-06	2.49713e-06
PRCD	3.10986e-06	1.73366e-07	9.47256e-07	1.12062e-06
MBTD1	1.73568e-05	9.67594e-07	5.28685e-06	6.25445e-06
AC139100.2	7.44643e-07	4.15117e-08	2.26816e-07	2.68328e-07
RAD23A	2.17677e-05	1.21349e-06	6.63041e-06	7.8439e-06
TNFRSF11A	3.01113e-05	1.67862e-06	9.17184e-06	1.08505e-05
SEMA6B	4.98622e-05	2.77967e-06	1.51879e-05	1.79676e-05
CCDC130	2.32874e-05	1.2982e-06	7.09328e-06	8.39148e-06
RPS15	8.36559e-06	4.66358e-07	2.54814e-06	3.0145e-06
ACSBG2	2.75181e-05	1.53406e-06	8.38196e-06	9.91602e-06
YIPF2	1.65886e-05	9.24766e-07	5.05285e-06	5.97761e-06
CCDC106	1.88222e-05	1.04928e-06	5.7332e-06	6.78248e-06
GFAP	2.55263e-05	1.42302e-06	7.77524e-06	9.19825e-06
ZSCAN5B	2.24645e-05	1.25233e-06	6.84262e-06	8.09495e-06
SLC16A2	2.60784e-05	1.4538e-06	7.94342e-06	9.39722e-06
EML2	3.81683e-05	2.12777e-06	1.1626e-05	1.37537e-05
STX10	1.49478e-05	8.33299e-07	4.55308e-06	5.38638e-06
RND2	1.17259e-05	6.53686e-07	3.57169e-06	4.22537e-06
ZNF581	1.19005e-05	6.63419e-07	3.62487e-06	4.28829e-06
CEACAM16	2.241e-05	1.24929e-06	6.82602e-06	8.07532e-06
ZSCAN5A	2.34572e-05	1.30767e-06	7.145e-06	8.45267e-06
C19orf82	5.10014e-07	2.84318e-08	1.55349e-07	1.83781e-07
ZNF404	1.97838e-05	1.10289e-06	6.02611e-06	7.129e-06
PSENEN	4.46313e-06	2.48807e-07	1.35946e-06	1.60827e-06
RASGRP4	2.96763e-05	1.65437e-06	9.03933e-06	1.06937e-05
SEC11C	9.50688e-06	5.29981e-07	2.89577e-06	3.42575e-06
ANKRD62	4.4312e-06	2.47027e-07	1.34973e-06	1.59676e-06
TMUB2	1.4332e-05	7.98965e-07	4.36548e-06	5.16445e-06
CIRBP	1.08155e-05	6.02932e-07	3.29437e-06	3.8973e-06
FAM215A	7.4779e-07	4.16872e-08	2.27775e-07	2.69462e-07
MPPE1	1.8168e-05	1.01282e-06	5.53394e-06	6.54676e-06
FXYD1	6.23881e-06	3.47796e-07	1.90033e-06	2.24812e-06
IER2	1.42866e-05	7.96438e-07	4.35167e-06	5.14811e-06
C19orf53	6.38843e-06	3.56137e-07	1.9459e-06	2.30204e-06
TAF15	2.90036e-05	1.61687e-06	8.83444e-06	1.04513e-05
C19orf40	1.06724e-05	5.94956e-07	3.25079e-06	3.84574e-06
ZNF461	1.87927e-05	1.04764e-06	5.72421e-06	6.77184e-06
CNTD1	1.37005e-05	7.63762e-07	4.17313e-06	4.93689e-06
MFSD11	1.92773e-05	1.07465e-06	5.87182e-06	6.94648e-06
GALK1	2.06827e-05	1.153e-06	6.29992e-06	7.45292e-06
POLRMT	7.51977e-05	4.19206e-06	2.29051e-05	2.70971e-05
APOC1	4.08702e-06	2.27839e-07	1.2449e-06	1.47274e-06
NLRP7	5.35312e-05	2.98421e-06	1.63055e-05	1.92897e-05
CCDC159	9.48384e-06	5.28697e-07	2.88876e-06	3.41745e-06
LRFN3	4.67292e-05	2.60502e-06	1.42336e-05	1.68386e-05
SAFB	4.65142e-05	2.59303e-06	1.41681e-05	1.67611e-05
ZNF229	3.52221e-05	1.96353e-06	1.07286e-05	1.26921e-05
TNNT1	1.73246e-05	9.65794e-07	5.27702e-06	6.24281e-06
ZBTB7C	3.5406e-05	1.97378e-06	1.07846e-05	1.27584e-05
TTN	0.00143074	7.97594e-05	0.000435799	0.000515558
PLEKHJ1	7.19798e-06	4.01267e-07	2.19249e-06	2.59376e-06
PRKAR1A	1.87735e-05	1.04657e-06	5.71836e-06	6.76492e-06
RP11-322E11.6	3.31505e-06	1.84805e-07	1.00976e-06	1.19456e-06
SMIM22	3.81688e-07	2.1278e-08	1.16261e-07	1.37539e-07
TMEM101	1.3989e-05	7.79844e-07	4.261e-06	5.04085e-06
TJP3	5.88463e-05	3.28051e-06	1.79245e-05	2.1205e-05
ZNF383	1.69036e-05	9.42328e-07	5.1488e-06	6.09113e-06
UNK	4.44492e-05	2.47791e-06	1.35391e-05	1.6017e-05
ZNF253	1.67466e-05	9.33577e-07	5.10099e-06	6.03457e-06
RPL27	7.00898e-06	3.90731e-07	2.13492e-06	2.52565e-06
RAD51D	1.64914e-05	9.19346e-07	5.02323e-06	5.94257e-06
WTIP	1.56448e-05	8.72154e-07	4.76538e-06	5.63753e-06
C19orf26	2.52155e-05	1.40569e-06	7.68058e-06	9.08627e-06
ZNF226	2.86995e-05	1.59992e-06	8.74181e-06	1.03417e-05
ZNF519	1.7548e-05	9.78251e-07	5.34508e-06	6.32333e-06
MBD1	3.71793e-05	2.07264e-06	1.13247e-05	1.33974e-05
ELANE	2.1226e-05	1.18329e-06	6.46539e-06	7.64868e-06
PDCD5	5.02207e-06	2.79966e-07	1.52971e-06	1.80968e-06
S1PR2	2.44236e-05	1.36155e-06	7.43937e-06	8.80092e-06
APOC2	4.21689e-06	2.3508e-07	1.28446e-06	1.51954e-06
ZNF573	2.13894e-05	1.1924e-06	6.51516e-06	7.70755e-06
MAP2K6	1.62145e-05	9.0391e-07	4.93889e-06	5.8428e-06
TMC6	3.97046e-05	2.21342e-06	1.20939e-05	1.43074e-05
CTD-2162K18.4	4.78174e-07	2.66568e-08	1.45651e-07	1.72308e-07
GIPR	2.74629e-05	1.53098e-06	8.36513e-06	9.89611e-06
COASY	3.51548e-05	1.95978e-06	1.07081e-05	1.26679e-05
POLR2J2	1.96912e-06	1.09773e-07	5.99791e-07	7.09564e-07
PLEKHH3	4.46198e-05	2.48743e-06	1.35911e-05	1.60785e-05
ZNF524	1.45922e-05	8.13476e-07	4.44476e-06	5.25824e-06
ASNA1	1.78141e-05	9.93084e-07	5.42613e-06	6.41921e-06
PPY	3.7504e-06	2.09074e-07	1.14236e-06	1.35144e-06
LSM12	7.77488e-06	4.33427e-07	2.36821e-06	2.80164e-06
ZNF529	1.71924e-05	9.58426e-07	5.23676e-06	6.19519e-06
ZNF850	2.11445e-05	1.17874e-06	6.44055e-06	7.61929e-06
WBP2	1.39002e-05	7.74899e-07	4.23398e-06	5.00888e-06
CCDC68	1.2124e-05	6.75876e-07	3.69293e-06	4.36881e-06
MAP4K1	4.06459e-05	2.26589e-06	1.23807e-05	1.46465e-05
AC006126.3	4.48422e-07	2.49982e-08	1.36588e-07	1.61586e-07
RDH8	1.8839e-05	1.05022e-06	5.73833e-06	6.78855e-06
DKFZP761J1410	2.74357e-05	1.52946e-06	8.35686e-06	9.88632e-06
CTB-129P6.11	4.58639e-07	2.55678e-08	1.397e-07	1.65268e-07
CTB-186H2.3	2.78323e-06	1.55157e-07	8.47764e-07	1.00292e-06
GPATCH8	6.27198e-05	3.49645e-06	1.91043e-05	2.26008e-05
RINL	2.52853e-05	1.40958e-06	7.70185e-06	9.11143e-06
RP11-793H13.10	1.9153e-05	1.06773e-06	5.83397e-06	6.9017e-06
UQCR11	3.42444e-06	1.90903e-07	1.04308e-06	1.23398e-06
TCEB3CL2	2.19087e-05	1.22135e-06	6.67334e-06	7.89468e-06
ZNF699	2.28101e-05	1.2716e-06	6.94791e-06	8.21951e-06
TRMT1	4.01917e-05	2.24057e-06	1.22423e-05	1.44829e-05
ANKRD29	1.4814e-05	8.25839e-07	4.51232e-06	5.33816e-06
ZNF101	1.83153e-05	1.02102e-06	5.57879e-06	6.59981e-06
ZNF540	2.42571e-05	1.35226e-06	7.38865e-06	8.74092e-06
IGFLR1	2.06834e-05	1.15304e-06	6.3001e-06	7.45314e-06
SPC24	6.91321e-06	3.85392e-07	2.10575e-06	2.49114e-06
FAM20A	2.57006e-05	1.43274e-06	7.82835e-06	9.26108e-06
NMT1	2.4992e-05	1.39323e-06	7.6125e-06	9.00573e-06
ACP5	1.75842e-05	9.8027e-07	5.35612e-06	6.33639e-06
C18orf21	9.39897e-06	5.23966e-07	2.86291e-06	3.38687e-06
ZNF266	2.03174e-05	1.13264e-06	6.18863e-06	7.32126e-06
RP11-15E18.4	9.92502e-07	5.53291e-08	3.02314e-07	3.57643e-07
PIGW	1.80822e-05	1.00803e-06	5.50781e-06	6.51584e-06
HSPB6	3.78869e-06	2.11208e-07	1.15403e-06	1.36523e-06
RAD51L3-RFFL	1.30627e-05	7.28207e-07	3.97886e-06	4.70707e-06
KIF18B	3.649e-05	2.03421e-06	1.11148e-05	1.3149e-05
C19orf83	7.98721e-07	4.45264e-08	2.43289e-07	2.87815e-07
COX6B2	5.17101e-06	2.88269e-07	1.57508e-06	1.86335e-06
LINC01101	9.05214e-07	5.04631e-08	2.75726e-07	3.26189e-07
AC015989.2	1.48937e-06	8.3028e-08	4.53658e-07	5.36686e-07
AC137056.1	4.3803e-07	2.44189e-08	1.33423e-07	1.57842e-07
NPCDR1	5.05877e-07	2.82012e-08	1.54089e-07	1.8229e-07
AC093157.1	4.11123e-06	2.29189e-07	1.25227e-06	1.48146e-06
AC096677.1	1.39499e-06	7.77665e-08	4.2491e-07	5.02676e-07
AC073188.1	1.45973e-06	8.13755e-08	4.44629e-07	5.26005e-07
DYRK1B	3.26668e-05	1.82108e-06	9.95024e-06	1.17713e-05
PAK4	3.2416e-05	1.8071e-06	9.87384e-06	1.16809e-05
AC007421.1	2.23389e-08	1.24533e-09	6.80438e-09	8.04971e-09
AL138847.1	4.97643e-07	2.77422e-08	1.51581e-07	1.79323e-07
EGLN2	2.67951e-05	1.49375e-06	8.16173e-06	9.65549e-06
FGF21	1.16849e-05	6.51398e-07	3.55919e-06	4.21058e-06
LSM4	8.51373e-06	4.74616e-07	2.59326e-06	3.06788e-06
AC104057.1	2.48091e-06	1.38303e-07	7.55678e-07	8.93981e-07
AC008964.1	2.31813e-07	1.29229e-08	7.06098e-08	8.35327e-08
FLT3LG	1.19935e-05	6.68601e-07	3.65318e-06	4.32178e-06
ZBTB45	3.80134e-05	2.11914e-06	1.15788e-05	1.36979e-05
AL049747.1	4.52575e-07	2.52298e-08	1.37853e-07	1.63083e-07
ZNF615	2.78957e-05	1.5551e-06	8.49696e-06	1.00521e-05
AC006967.1	7.58858e-07	4.23042e-08	2.31146e-07	2.73451e-07
ZNF432	2.52483e-05	1.40752e-06	7.69057e-06	9.09809e-06
AL591479.1	6.85953e-07	3.82399e-08	2.0894e-07	2.4718e-07
FCHO1	5.1416e-05	2.86629e-06	1.56612e-05	1.85275e-05
LRLE1	2.09699e-07	1.16901e-08	6.38737e-08	7.55638e-08
AC008498.1	3.11223e-07	1.73498e-08	9.47978e-08	1.12148e-07
ZNF446	2.26313e-05	1.26163e-06	6.89345e-06	8.15508e-06
SBP1	3.7706e-06	2.102e-07	1.14852e-06	1.35872e-06
ZNF726	1.83243e-05	1.02152e-06	5.58153e-06	6.60305e-06
AP001468.1	1.33202e-06	7.42563e-08	4.05731e-07	4.79987e-07
FKSG48	5.72699e-07	3.19263e-08	1.74443e-07	2.06369e-07
ZNF728	1.84739e-05	1.02987e-06	5.62711e-06	6.65698e-06
FKSG63	5.84181e-07	3.25664e-08	1.7794e-07	2.10507e-07
KLK11	1.39451e-05	7.77397e-07	4.24763e-06	5.02503e-06
PET100	4.17728e-07	2.32872e-08	1.27239e-07	1.50526e-07
RAB4B	1.28212e-05	7.14742e-07	3.90529e-06	4.62004e-06
LRIT3	1.89332e-05	1.05547e-06	5.76702e-06	6.82249e-06
AC079354.2	4.29227e-07	2.39282e-08	1.30742e-07	1.5467e-07
ZNF257	1.82363e-05	1.01662e-06	5.55473e-06	6.57135e-06
FPR1	1.69618e-05	9.45569e-07	5.16651e-06	6.11208e-06
AP002884.2	2.69889e-07	1.50456e-08	8.22076e-08	9.72532e-08
AL133262.1	2.78773e-07	1.55408e-08	8.49138e-08	1.00455e-07
AC012493.2	1.96356e-06	1.09463e-07	5.98097e-07	7.0756e-07
RUVBL2	3.36914e-05	1.8782e-06	1.02623e-05	1.21405e-05
AL031663.2	4.45569e-07	2.48392e-08	1.35719e-07	1.60558e-07
DKFZP779L1853	8.37137e-07	4.6668e-08	2.5499e-07	3.01658e-07
DEDD2	1.98501e-05	1.10659e-06	6.04631e-06	7.15289e-06
AC018470.1	1.33852e-05	7.46188e-07	4.07711e-06	4.8233e-06
CCDC61	2.23352e-05	1.24513e-06	6.80326e-06	8.04839e-06
AC006449.1	5.02006e-07	2.79854e-08	1.5291e-07	1.80895e-07
AL627171.2	1.47338e-06	8.21367e-08	4.48788e-07	5.30925e-07
LRRC63	2.32612e-06	1.29675e-07	7.08532e-07	8.38207e-07
AL626787.1	6.16655e-07	3.43767e-08	1.87832e-07	2.22208e-07
C5AR2	2.10663e-05	1.17438e-06	6.41674e-06	7.59112e-06
FKSG61	5.71006e-07	3.1832e-08	1.73927e-07	2.05759e-07
AL118506.1	7.17094e-07	3.99759e-08	2.18425e-07	2.58401e-07
ZNF114	1.87275e-05	1.044e-06	5.70435e-06	6.74835e-06
MYO9B	0.000105825	5.89946e-06	3.22342e-05	3.81336e-05
ZNF320	1.8883e-05	1.05267e-06	5.75172e-06	6.80439e-06
ZNF468	2.00826e-05	1.11955e-06	6.11711e-06	7.23665e-06
MGC4771	6.27251e-07	3.49674e-08	1.91059e-07	2.26027e-07
ZNF473	3.89143e-05	2.16936e-06	1.18532e-05	1.40226e-05
SLC35E1	1.80366e-05	1.00549e-06	5.4939e-06	6.49939e-06
AC022400.2	8.14641e-06	4.54139e-07	2.48138e-06	2.93551e-06
FAM71E1	1.50424e-05	8.38568e-07	4.58187e-06	5.42043e-06
KLK13	1.27016e-05	7.08075e-07	3.86886e-06	4.57694e-06
SPIB	1.30627e-05	7.28211e-07	3.97888e-06	4.70709e-06
MBD3L1	7.63326e-06	4.25532e-07	2.32507e-06	2.75061e-06
AP000695.1	7.52266e-06	4.19366e-07	2.29138e-06	2.71075e-06
AC069547.1	2.90924e-07	1.62182e-08	8.86147e-08	1.04833e-07
IL4I1	3.94941e-05	2.20169e-06	1.20298e-05	1.42315e-05
AC018867.2	1.52834e-06	8.52005e-08	4.65528e-07	5.50729e-07
ZNF480	1.94612e-05	1.0849e-06	5.92782e-06	7.01273e-06
RPS5	1.26482e-05	7.05099e-07	3.8526e-06	4.5577e-06
AL353354.2	2.17469e-07	1.21233e-08	6.62405e-08	7.83637e-08
AC114494.1	5.76597e-06	3.21436e-07	1.7563e-06	2.07774e-06
ZNF714	1.65591e-05	9.23121e-07	5.04386e-06	5.96698e-06
ZNF99	2.54273e-05	1.4175e-06	7.74511e-06	9.16261e-06
NUP62	2.85878e-05	1.59369e-06	8.70776e-06	1.03014e-05
AL117190.2	5.97533e-07	3.33107e-08	1.82007e-07	2.15318e-07
MCM3	4.06134e-05	2.26408e-06	1.23707e-05	1.46348e-05
AL133373.1	7.39829e-06	4.12434e-07	2.2535e-06	2.66594e-06
AC011755.1	5.72665e-07	3.19244e-08	1.74432e-07	2.06357e-07
AL590452.1	5.67481e-07	3.16354e-08	1.72853e-07	2.04489e-07
AL353583.1	4.32204e-07	2.40941e-08	1.31648e-07	1.55742e-07
AC110771.1	1.92546e-06	1.07339e-07	5.86492e-07	6.93831e-07
AC069547.2	4.74549e-07	2.64548e-08	1.44547e-07	1.71001e-07
AL050303.1	6.84802e-07	3.81757e-08	2.08589e-07	2.46765e-07
LRRC3DN	1.05453e-06	5.87872e-08	3.21208e-07	3.79995e-07
WDR83OS	6.18895e-06	3.45016e-07	1.88514e-06	2.23016e-06
AC004076.9	5.78654e-06	3.22583e-07	1.76257e-06	2.08515e-06
AC093323.1	4.74441e-07	2.64487e-08	1.44514e-07	1.70962e-07
ZNF788	2.18708e-06	1.21924e-07	6.66181e-07	7.88105e-07
AC004899.1	8.86308e-06	4.94091e-07	2.69967e-06	3.19376e-06
AL590822.2	1.07207e-06	5.97648e-08	3.2655e-07	3.86315e-07
AC073333.1	4.91156e-07	2.73805e-08	1.49605e-07	1.76986e-07
AC008948.1	4.17478e-07	2.32732e-08	1.27163e-07	1.50436e-07
ZNF358	4.18028e-05	2.33038e-06	1.2733e-05	1.50634e-05
AL009178.1	1.1404e-06	6.3574e-08	3.47363e-07	4.10937e-07
CCDC124	1.06673e-05	5.94672e-07	3.24924e-06	3.84391e-06
AC004017.1	5.14039e-07	2.86562e-08	1.56575e-07	1.85231e-07
GMFG	7.18293e-06	4.00428e-07	2.1879e-06	2.58833e-06
ZNF83	1.95375e-05	1.08916e-06	5.95107e-06	7.04023e-06
AP003062.1	1.46816e-06	8.18458e-08	4.47199e-07	5.29045e-07
ZFP36	2.01898e-05	1.12552e-06	6.14977e-06	7.27529e-06
ZNF730	1.34226e-05	7.48269e-07	4.08848e-06	4.83675e-06
AL359693.1	3.47983e-07	1.9399e-08	1.05995e-07	1.25394e-07
AL358333.1	3.08389e-07	1.71918e-08	9.39346e-08	1.11126e-07
ZIK1	1.7891e-05	9.9737e-07	5.44955e-06	6.44692e-06
CGB7	8.75033e-06	4.87806e-07	2.66533e-06	3.15314e-06
AL590483.1	9.46298e-07	5.27534e-08	2.8824e-07	3.40994e-07
AC126614.1	4.25715e-07	2.37324e-08	1.29672e-07	1.53404e-07
AC092850.1	1.16542e-06	6.4969e-08	3.54985e-07	4.19954e-07
HUG1	2.25426e-06	1.25669e-07	6.86644e-07	8.12312e-07
AC132872.2	6.32713e-07	3.52719e-08	1.92723e-07	2.27995e-07
AL132989.1	2.23091e-07	1.24367e-08	6.79531e-08	8.03898e-08
KLK15	1.6261e-05	9.06503e-07	4.95306e-06	5.85956e-06
ZNF329	2.07644e-05	1.15755e-06	6.32478e-06	7.48233e-06
DTNA	3.09842e-05	1.72728e-06	9.43771e-06	1.1165e-05
AC119673.1	5.74716e-07	3.20388e-08	1.75057e-07	2.07096e-07
MGC4294	5.07218e-07	2.82759e-08	1.54497e-07	1.82773e-07
DNAH17-AS1	4.87963e-06	2.72025e-07	1.48632e-06	1.75835e-06
HAMP	4.3768e-06	2.43994e-07	1.33316e-06	1.57716e-06
AC007919.2	5.22183e-07	2.91102e-08	1.59056e-07	1.88166e-07
SMIM17	7.09653e-07	3.95611e-08	2.16159e-07	2.5572e-07
JOSD2	1.06379e-05	5.93032e-07	3.24028e-06	3.83331e-06
SNRNP70	2.49215e-05	1.3893e-06	7.59102e-06	8.98032e-06
C19orf48	5.07444e-06	2.82885e-07	1.54566e-06	1.82855e-06
ZNF628	6.33511e-05	3.53164e-06	1.92966e-05	2.28283e-05
AC017081.1	7.55823e-07	4.2135e-08	2.30222e-07	2.72357e-07
Z98049.1	7.97722e-07	4.44707e-08	2.42984e-07	2.87455e-07
AL596220.1	9.09077e-07	5.06784e-08	2.76903e-07	3.27581e-07
RPS19	9.2126e-06	5.13576e-07	2.80614e-06	3.31971e-06
AP001055.1	1.41543e-06	7.89064e-08	4.31138e-07	5.10044e-07
FPR2	1.47775e-05	8.23803e-07	4.50119e-06	5.32499e-06
TEAD2	2.59496e-05	1.44661e-06	7.90418e-06	9.3508e-06
AC010327.2	6.14025e-06	3.42301e-07	1.87031e-06	2.21261e-06
AC024257.1	5.25651e-07	2.93036e-08	1.60112e-07	1.89416e-07
AP000349.1	1.12423e-05	6.26726e-07	3.42438e-06	4.05111e-06
PLA2G4C	2.64438e-05	1.47417e-06	8.05472e-06	9.52889e-06
SUPT5H	6.06498e-05	3.38105e-06	1.84738e-05	2.18549e-05
AC103809.2	8.8351e-06	4.92531e-07	2.69115e-06	3.18368e-06
CCDC177	6.42719e-06	3.58297e-07	1.95771e-06	2.316e-06
FFAR2	1.88187e-05	1.04909e-06	5.73213e-06	6.78121e-06
AC013449.1	7.8304e-06	4.36522e-07	2.38512e-06	2.82164e-06
AC068987.1	5.32885e-07	2.97068e-08	1.62316e-07	1.92022e-07
TNFSF14	1.48761e-05	8.293e-07	4.53122e-06	5.36052e-06
AC008443.1	6.68263e-07	3.72537e-08	2.03551e-07	2.40805e-07
AC026310.1	1.91555e-06	1.06786e-07	5.83471e-07	6.90258e-07
LUZPP1	6.73447e-07	3.75427e-08	2.0513e-07	2.42673e-07
AC004466.1	5.85916e-06	3.26631e-07	1.78469e-06	2.11132e-06
PNMAL2	5.01045e-05	2.79318e-06	1.52617e-05	1.80549e-05
VRK3	2.14054e-05	1.19329e-06	6.52002e-06	7.71331e-06
AP001579.1	2.56185e-07	1.42816e-08	7.80333e-08	9.23149e-08
MPV17L2	1.23443e-05	6.88158e-07	3.76004e-06	4.4482e-06
BX842679.1	1.09934e-06	6.12851e-08	3.34857e-07	3.96142e-07
C15ORF31	2.8357e-07	1.58082e-08	8.63746e-08	1.02183e-07
AC092291.2	2.24592e-07	1.25203e-08	6.84101e-08	8.09304e-08
AC110615.1	4.23148e-06	2.35893e-07	1.2889e-06	1.52479e-06
FKSG68	5.26618e-07	2.93574e-08	1.60407e-07	1.89764e-07
AC112693.2	8.17691e-07	4.55839e-08	2.49067e-07	2.94651e-07
AL031666.2	4.94717e-06	2.7579e-07	1.5069e-06	1.78269e-06
AL160274.1	2.5316e-07	1.4113e-08	7.7112e-08	9.1225e-08
LRRC4B	5.29535e-05	2.95201e-06	1.61295e-05	1.90815e-05
AC116407.2	1.05288e-06	5.86948e-08	3.20704e-07	3.79398e-07
SARS2	3.01473e-05	1.68063e-06	9.1828e-06	1.08634e-05
AL441883.1	3.3181e-06	1.84975e-07	1.01069e-06	1.19566e-06
AC091150.1	6.23793e-07	3.47747e-08	1.90006e-07	2.24781e-07
AC010441.1	4.82106e-06	2.6876e-07	1.46849e-06	1.73725e-06
CHMP2A	1.18071e-05	6.58212e-07	3.59642e-06	4.25463e-06
FBN3	0.000155915	8.69183e-06	4.74915e-05	5.61833e-05
ANKRD24	4.81355e-05	2.68342e-06	1.4662e-05	1.73454e-05
FAM231C	6.337e-07	3.53269e-08	1.93023e-07	2.2835e-07
CTB-167G5.5	8.38908e-07	4.67667e-08	2.55529e-07	3.02296e-07
HBCBP	7.6997e-07	4.29236e-08	2.34531e-07	2.77455e-07
MTRNR2L12	2.53319e-07	1.41218e-08	7.71604e-08	9.12823e-08
ZNF616	3.01242e-05	1.67934e-06	9.17575e-06	1.08551e-05
ZNF574	4.88599e-05	2.7238e-06	1.48826e-05	1.76064e-05
STAP2	2.12095e-05	1.18237e-06	6.46037e-06	7.64275e-06
ZSCAN18	3.10931e-05	1.73335e-06	9.47088e-06	1.12042e-05
EPB41L4A-AS2	2.45779e-06	1.37015e-07	7.48637e-07	8.85652e-07
AC087645.1	8.71629e-06	4.85908e-07	2.65496e-06	3.14087e-06
TMEM59L	1.51578e-05	8.45001e-07	4.61702e-06	5.46202e-06
AP000889.3	5.34372e-06	2.97897e-07	1.62768e-06	1.92558e-06
RPS28	4.16097e-06	2.31962e-07	1.26742e-06	1.49938e-06
AC079210.1	5.07607e-06	2.82976e-07	1.54616e-06	1.82914e-06
IL12RB1	3.33243e-05	1.85773e-06	1.01505e-05	1.20082e-05
PRED57	6.60773e-07	3.68362e-08	2.0127e-07	2.38106e-07
AC007375.1	1.27501e-06	7.10784e-08	3.88366e-07	4.59445e-07
SEPW1	4.99231e-06	2.78307e-07	1.52065e-06	1.79895e-06
AL109659.1	7.30029e-07	4.0697e-08	2.22365e-07	2.63062e-07
AC018630.1	1.87434e-07	1.04489e-08	5.70919e-08	6.75408e-08
AL121901.1	3.88572e-07	2.16618e-08	1.18358e-07	1.4002e-07
CXCL17	4.56879e-06	2.54697e-07	1.39164e-06	1.64634e-06
FAM231B	6.59558e-07	3.67685e-08	2.009e-07	2.37668e-07
AL354808.2	2.0343e-07	1.13406e-08	6.19642e-08	7.33048e-08
SCGB2B2	4.16113e-06	2.31971e-07	1.26747e-06	1.49944e-06
AC138655.1	5.28577e-07	2.94666e-08	1.61003e-07	1.9047e-07
DKFZP434A062	9.8832e-07	5.5096e-08	3.0104e-07	3.56136e-07
IRF3	2.24667e-05	1.25246e-06	6.84332e-06	8.09577e-06
AL359091.2	7.00608e-07	3.90569e-08	2.13404e-07	2.52461e-07
ARL14EPL	1.1169e-06	6.22641e-08	3.40206e-07	4.0247e-07
MYH14	9.8345e-05	5.48245e-06	2.99557e-05	3.54381e-05
ZNF558	1.59447e-05	8.88869e-07	4.85671e-06	5.74558e-06
ANKDD1B	3.67674e-06	2.04967e-07	1.11993e-06	1.32489e-06
ERVV-2	1.85952e-06	1.03663e-07	5.66405e-07	6.70068e-07
AC002451.1	6.32252e-07	3.52463e-08	1.92583e-07	2.27829e-07
ZNF626	1.75287e-05	9.77174e-07	5.3392e-06	6.31637e-06
AL109927.1	1.91463e-07	1.06735e-08	5.83191e-08	6.89926e-08
AC131935.1	2.52298e-07	1.40649e-08	7.68493e-08	9.09142e-08
FLJ20306	4.5098e-06	2.51409e-07	1.37368e-06	1.62508e-06
ZNF729	3.48809e-05	1.94451e-06	1.06246e-05	1.25691e-05
ZNF17	2.33658e-05	1.30258e-06	7.11718e-06	8.41975e-06
AC027309.1	5.19065e-07	2.89364e-08	1.58106e-07	1.87043e-07
AC104841.2	7.04899e-07	3.92961e-08	2.14711e-07	2.54007e-07
SUGP2	5.01944e-05	2.79819e-06	1.52891e-05	1.80873e-05
AP003733.1	1.10567e-06	6.16379e-08	3.36785e-07	3.98423e-07
AC007461.1	2.5989e-07	1.44881e-08	7.91619e-08	9.36501e-08
AC137932.1	1.06736e-06	5.95025e-08	3.25117e-07	3.84619e-07
KXD1	1.07379e-05	5.98605e-07	3.27073e-06	3.86933e-06
AP001888.1	7.02396e-07	3.91566e-08	2.13948e-07	2.53105e-07
43161	1.62679e-05	9.06889e-07	4.95517e-06	5.86206e-06
VAV1	4.163e-05	2.32075e-06	1.26804e-05	1.50012e-05
hsa-mir-150	1.39856e-06	7.79655e-08	4.25997e-07	5.03963e-07
ERVV-1	1.65316e-06	9.21589e-08	5.03548e-07	5.95707e-07
TEX101	1.08836e-05	6.0673e-07	3.31512e-06	3.92185e-06
NPAS1	3.35821e-05	1.87211e-06	1.0229e-05	1.21012e-05
MAGEB5	3.30513e-06	1.84251e-07	1.00673e-06	1.19099e-06
EIF4G3	6.27713e-05	3.49932e-06	1.912e-05	2.26193e-05
COMMD3-BMI1	1.70101e-05	9.48266e-07	5.18125e-06	6.12952e-06
DNAJC3	2.20367e-05	1.22848e-06	6.71232e-06	7.9408e-06
MEI4	1.58307e-06	8.82515e-08	4.82199e-07	5.7045e-07
ZNF658	3.20984e-05	1.78939e-06	9.7771e-06	1.15665e-05
HIST1H2AC	1.07848e-05	6.01221e-07	3.28502e-06	3.88624e-06
MINOS1-NBL1	7.39764e-06	4.12397e-07	2.25331e-06	2.6657e-06
OAZ1	1.05619e-05	5.88796e-07	3.21713e-06	3.80593e-06
APITD1	6.77988e-06	3.77959e-07	2.06513e-06	2.44309e-06
NELFCD	3.06149e-05	1.70669e-06	9.32524e-06	1.10319e-05
HIATL2	4.48506e-06	2.50029e-07	1.36614e-06	1.61617e-06
DENND4C	6.26689e-05	3.49361e-06	1.90888e-05	2.25824e-05
TERF2	2.48204e-05	1.38367e-06	7.56023e-06	8.9439e-06
DUOX2	7.79999e-05	4.34827e-06	2.37586e-05	2.81068e-05
HADH	1.74724e-05	9.74036e-07	5.32205e-06	6.29609e-06
ADAM21	2.66579e-05	1.4861e-06	8.11994e-06	9.60604e-06
VWA2	4.09836e-05	2.28472e-06	1.24835e-05	1.47682e-05
URGCP-MRPS24	6.37181e-06	3.5521e-07	1.94084e-06	2.29605e-06
SMAGP	4.16126e-06	2.31978e-07	1.26751e-06	1.49949e-06
RP11-407N17.3	2.77203e-05	1.54533e-06	8.44354e-06	9.98887e-06
RNF103-CHMP3	1.02933e-05	5.73822e-07	3.13532e-06	3.70914e-06
MTRNR2L13	2.44024e-07	1.36036e-08	7.4329e-08	8.79326e-08
KCNE4	1.19721e-05	6.67412e-07	3.64669e-06	4.3141e-06
FXYD3	6.22398e-06	3.46969e-07	1.89581e-06	2.24278e-06
HSPE1-MOB4	1.13786e-05	6.34323e-07	3.46589e-06	4.10021e-06
TMEM56-RWDD3	7.73548e-06	4.31231e-07	2.35621e-06	2.78744e-06
MTRNR2L11	4.34203e-07	2.42055e-08	1.32257e-07	1.56463e-07
MGAT4C	1.74409e-05	9.72278e-07	5.31245e-06	6.28472e-06
MTRNR2L2	2.19628e-07	1.22436e-08	6.68983e-08	7.91419e-08
MTRNR2L6	2.97131e-07	1.65642e-08	9.05055e-08	1.0707e-07
ARMCX5	1.88664e-05	1.05175e-06	5.74666e-06	6.79841e-06
NBPF11	9.46075e-06	5.2741e-07	2.88172e-06	3.40913e-06
NOLC1	2.90331e-05	1.61851e-06	8.84342e-06	1.04619e-05
UPP2	1.6428e-05	9.15815e-07	5.00394e-06	5.91975e-06
RER1	1.058e-05	5.89806e-07	3.22265e-06	3.81246e-06
AC007040.11	7.60734e-06	4.24087e-07	2.31718e-06	2.74126e-06
FRK	2.25127e-05	1.25502e-06	6.85731e-06	8.11233e-06
SIRT5	1.55106e-05	8.64672e-07	4.7245e-06	5.58917e-06
TBC1D7	1.39199e-05	7.75997e-07	4.23998e-06	5.01598e-06
XXcos-LUCA11.5	2.8586e-06	1.59359e-07	8.70724e-07	1.03008e-06
TRABD2B	4.2933e-06	2.39339e-07	1.30773e-06	1.54707e-06
CTD-2116N17.1	1.41118e-05	7.8669e-07	4.29841e-06	5.0851e-06
APLNR	2.15649e-05	1.20218e-06	6.56862e-06	7.7708e-06
TOR1AIP1	3.00568e-05	1.67558e-06	9.15523e-06	1.08308e-05
NUDT3	9.05374e-06	5.0472e-07	2.75775e-06	3.26247e-06
HIST1H2BJ	9.23227e-06	5.14673e-07	2.81213e-06	3.3268e-06
HEBP2	8.87163e-06	4.94568e-07	2.70228e-06	3.19685e-06
PRIM2	1.11192e-05	6.19863e-07	3.38688e-06	4.00674e-06
RP11-156E8.1	3.2343e-06	1.80303e-07	9.8516e-07	1.16546e-06
UQCC2	7.20295e-06	4.01544e-07	2.194e-06	2.59555e-06
SRRM5	1.16691e-05	6.5052e-07	3.55439e-06	4.2049e-06
CHURC1	8.00298e-06	4.46143e-07	2.43769e-06	2.88383e-06
DCP1A	2.39582e-05	1.3356e-06	7.29761e-06	8.63321e-06
CNKSR3	3.0589e-05	1.70525e-06	9.31735e-06	1.10226e-05
GTF2H5	3.26704e-06	1.82128e-07	9.95132e-07	1.17726e-06
TMEM80	8.45319e-06	4.71241e-07	2.57482e-06	3.04606e-06
SCOC	4.1092e-06	2.29076e-07	1.25165e-06	1.48073e-06
ZBTB25	1.62993e-05	9.08639e-07	4.96473e-06	5.87337e-06
FKBP8	2.49698e-05	1.39199e-06	7.60574e-06	8.99773e-06
GPATCH11	5.25747e-06	2.93089e-07	1.60141e-06	1.8945e-06
FBXW2	1.8768e-05	1.04626e-06	5.7167e-06	6.76296e-06
PPM1K	1.56734e-05	8.73747e-07	4.77408e-06	5.64783e-06
PPP1R12B	4.89277e-05	2.72758e-06	1.49033e-05	1.76308e-05
SYT6	2.18116e-05	1.21594e-06	6.64377e-06	7.85971e-06
ZBTB8B	2.82479e-06	1.57474e-07	8.60424e-07	1.0179e-06
FNDC5	7.36533e-06	4.10596e-07	2.24346e-06	2.65406e-06
BHLHA15	8.07976e-06	4.50424e-07	2.46108e-06	2.9115e-06
FPGT	2.15088e-05	1.19906e-06	6.55154e-06	7.7506e-06
GPRIN3	3.35186e-05	1.86856e-06	1.02097e-05	1.20782e-05
PAGR1	1.33039e-05	7.41652e-07	4.05233e-06	4.79398e-06
AC006435.1	7.61916e-06	4.24747e-07	2.32078e-06	2.74553e-06
GRIN2B	7.69794e-05	4.29138e-06	2.34477e-05	2.77391e-05
KCNJ6	1.97648e-05	1.10183e-06	6.02031e-06	7.12214e-06
UGT1A8	2.51364e-05	1.40128e-06	7.65649e-06	9.05777e-06
HOXC4	1.77468e-05	9.89331e-07	5.40562e-06	6.39495e-06
SLC25A16	1.34739e-05	7.5113e-07	4.10411e-06	4.85524e-06
AC005358.1	2.79482e-05	1.55803e-06	8.51297e-06	1.0071e-05
RPAP2	2.1883e-05	1.21991e-06	6.66551e-06	7.88543e-06
HIST2H4A	9.49635e-07	5.29394e-08	2.89257e-07	3.42196e-07
RNASE11	7.46116e-06	4.15938e-07	2.27265e-06	2.68859e-06
PILRB	1.0643e-05	5.93316e-07	3.24183e-06	3.83514e-06
PNLDC1	2.91698e-05	1.62613e-06	8.88505e-06	1.05112e-05

### Sheet: TADA-denovo input
gene.id	mut.cls1	dn.cls1	mut.cls2	dn.cls2
ARF5	5.80389e-07	0	3.17391e-06	0
M6PR	6.46383e-07	0	3.5348e-06	0
FKBP4	1.12867e-06	0	6.17223e-06	0
CYP26B1	1.79835e-06	0	9.83443e-06	0
NDUFAF7	1.04945e-06	0	5.73898e-06	0
FUCA2	1.12469e-06	0	6.15048e-06	0
HS3ST1	1.24157e-06	0	6.78964e-06	0
SEMA3F	2.85834e-06	0	1.56311e-05	0
CFTR	3.2474e-06	0	1.77587e-05	0
CYP51A1	1.15657e-06	0	6.32479e-06	0
USP28	2.52184e-06	0	1.37909e-05	0
SLC7A2	1.80837e-06	0	9.88924e-06	0
CCL18	2.11293e-07	0	1.15547e-06	0
SENP1	1.27403e-06	0	6.96713e-06	0
PDK4	1.02341e-06	0	5.59661e-06	0
USH1C	2.44907e-06	0	1.33929e-05	0
RALA	4.62183e-07	0	2.52749e-06	0
BAIAP2L1	1.58088e-06	0	8.64517e-06	0
CACNG3	1.00026e-06	0	5.47002e-06	0
TMEM132A	3.27453e-06	0	1.7907e-05	0
DVL2	2.28738e-06	0	1.25087e-05	0
RPAP3	1.35628e-06	0	7.41695e-06	0
PRSS21	7.63973e-07	0	4.17785e-06	0
HOXA11	1.41684e-06	0	7.7481e-06	0
CX3CL1	1.31161e-06	0	7.17264e-06	0
COPZ2	4.26735e-07	0	2.33363e-06	0
TRAPPC6A	5.34003e-07	0	2.92024e-06	0
SPATA20	2.49259e-06	0	1.36309e-05	0
CEACAM7	6.92713e-07	0	3.78816e-06	0
RHBDD2	1.03634e-06	0	5.66729e-06	0
TSR3	9.57573e-07	0	5.23657e-06	0
OSBPL7	2.48351e-06	0	1.35813e-05	0
YBX2	9.87077e-07	0	5.39791e-06	0
ITGA3	3.08269e-06	0	1.6858e-05	0
KRT33A	1.27912e-06	0	6.99496e-06	0
LRRC23	8.23492e-07	0	4.50333e-06	0
TFAP2D	1.31083e-06	0	7.1684e-06	0
CRY1	1.44408e-06	0	7.89706e-06	0
PGLYRP1	6.17418e-07	0	3.3764e-06	0
STARD3NL	5.38029e-07	0	2.94226e-06	0
CAMK1G	1.34365e-06	0	7.34786e-06	0
CD74	8.79648e-07	0	4.81043e-06	0
FAM76A	6.3399e-07	0	3.46703e-06	0
CPA1	1.36458e-06	0	7.4623e-06	0
SYPL1	5.9084e-07	0	3.23106e-06	0
RANBP9	1.75161e-06	0	9.57883e-06	0
CD4	1.05952e-06	0	5.79405e-06	0
TSPAN9	5.83039e-07	0	3.1884e-06	0
QPCTL	1.21627e-06	0	6.65126e-06	0
PPP5C	1.54377e-06	0	8.44223e-06	0
UBR7	9.23662e-07	0	5.05112e-06	0
MAP4K5	1.39707e-06	0	7.63998e-06	0
INMT	7.8611e-07	0	4.29891e-06	0
ERCC1	8.81601e-07	0	4.8211e-06	0
GPRC5A	9.82102e-07	0	5.3707e-06	0
HEBP1	5.43545e-07	0	2.97242e-06	0
COX15	1.02793e-06	0	5.6213e-06	0
MS4A12	6.00196e-07	0	3.28222e-06	0
RGPD5	5.30253e-07	0	2.89973e-06	0
XYLT2	2.54053e-06	0	1.38931e-05	0
SCTR	1.21631e-06	0	6.65149e-06	0
RALBP1	1.47437e-06	0	8.06274e-06	0
PSD	3.04512e-06	0	1.66525e-05	0
SYT13	1.23414e-06	0	6.74901e-06	0
SLC7A9	1.54133e-06	0	8.42887e-06	0
RTFDC1	7.71501e-07	0	4.21901e-06	0
SLC45A4	3.16908e-06	0	1.73304e-05	0
RB1CC1	3.12179e-06	0	1.70718e-05	0
AKAP11	3.67956e-06	0	2.0122e-05	0
PIGQ	2.24422e-06	0	1.22727e-05	0
CDH17	2.01478e-06	0	1.1018e-05	0
B4GALT7	1.18249e-06	0	6.46652e-06	0
FAM13B	1.99585e-06	0	1.09145e-05	0
CHPF2	2.50739e-06	0	1.37119e-05	0
LRRC7	3.53497e-06	0	1.93313e-05	0
GABARAPL2	3.45289e-07	0	1.88824e-06	0
MYOC	1.2805e-06	0	7.00251e-06	0
FAM136A	3.40511e-07	0	1.86211e-06	0
OTC	7.88807e-07	0	4.31366e-06	0
TTC17	2.68359e-06	0	1.46754e-05	0
HOXC8	8.77956e-07	0	4.80117e-06	0
MRI1	1.05247e-06	0	5.75553e-06	0
BOD1L1	5.97156e-06	0	3.26559e-05	0
TARBP1	4.04334e-06	0	2.21113e-05	0
RTN4R	1.56861e-06	0	8.57805e-06	0
PSMA4	5.82125e-07	0	3.1834e-06	0
ZPBP	8.49494e-07	0	4.64553e-06	0
LCP2	1.50102e-06	0	8.20846e-06	0
DCN	8.72386e-07	0	4.77071e-06	0
TNFRSF17	4.75472e-07	0	2.60016e-06	0
MRPS10	4.70915e-07	0	2.57524e-06	0
GRN	1.88772e-06	0	1.03232e-05	0
THAP3	6.73478e-07	0	3.68297e-06	0
VAMP3	2.86162e-07	0	1.5649e-06	0
UTS2	3.42567e-07	0	1.87335e-06	0
RCN1	6.67034e-07	0	3.64773e-06	0
RFC2	9.94743e-07	0	5.43984e-06	0
PPP1R3F	1.97142e-06	0	1.07808e-05	0
KIAA2022	2.99237e-06	0	1.6364e-05	0
ARHGEF5	2.68697e-06	0	1.46939e-05	0
NFE2L3	1.44773e-06	0	7.91704e-06	0
TLL1	2.64626e-06	0	1.44713e-05	0
NNAT	2.98656e-07	0	1.63323e-06	0
CBLN4	7.48083e-07	0	4.09095e-06	0
CLDN11	6.05528e-07	0	3.31138e-06	0
RELT	1.36933e-06	0	7.48831e-06	0
PKP2	2.49259e-06	0	1.36309e-05	0
YIPF1	7.2091e-07	0	3.94236e-06	0
ADCK2	2.01002e-06	0	1.0992e-05	0
INPP4A	2.68682e-06	0	1.46931e-05	0
SLC2A3	1.29209e-06	0	7.06591e-06	0
STYK1	9.91163e-07	0	5.42026e-06	0
GNA11	1.44698e-06	0	7.91291e-06	0
CREB3L3	1.41318e-06	0	7.7281e-06	0
HDAC7	2.53465e-06	0	1.38609e-05	0
MRPS35	7.77731e-07	0	4.25308e-06	0
APPBP2	1.34185e-06	0	7.338e-06	0
CA11	9.48892e-07	0	5.18909e-06	0
ISOC2	6.07502e-07	0	3.32218e-06	0
CD22	2.29188e-06	0	1.25333e-05	0
GSC2	4.78595e-07	0	2.61724e-06	0
ZFY	1.43938e-06	0	7.87137e-06	0
KCNQ1	2.25259e-06	0	1.23185e-05	0
TRPM5	3.18121e-06	0	1.73967e-05	0
TRIB2	1.13992e-06	0	6.23375e-06	0
OTUD5	1.41536e-06	0	7.74002e-06	0
GPKOW	1.23121e-06	0	6.73297e-06	0
AQR	3.28974e-06	0	1.79902e-05	0
ST6GALNAC1	1.6233e-06	0	8.87714e-06	0
MBD3	1.17469e-06	0	6.42387e-06	0
LMCD1	1.13797e-06	0	6.22311e-06	0
PSMC4	1.2781e-06	0	6.9894e-06	0
FNDC8	8.23458e-07	0	4.50315e-06	0
CAMKK1	1.53698e-06	0	8.40513e-06	0
ACAP1	2.07266e-06	0	1.13345e-05	0
DERL2	6.237e-07	0	3.41075e-06	0
NOX3	1.60465e-06	0	8.77513e-06	0
ANO8	3.88987e-06	0	2.12721e-05	0
KDM4B	3.67906e-06	0	2.01192e-05	0
ICAM3	1.92855e-06	0	1.05464e-05	0
CTTNBP2	3.93829e-06	0	2.15369e-05	0
ACTL6B	1.40505e-06	0	7.68362e-06	0
KIF22	1.92988e-06	0	1.05537e-05	0
PRSS22	8.74773e-07	0	4.78377e-06	0
CEACAM1	1.24558e-06	0	6.81154e-06	0
YTHDC2	3.27004e-06	0	1.78825e-05	0
MEF2B	8.85151e-07	0	4.84052e-06	0
TMEM161A	1.36476e-06	0	7.4633e-06	0
FOXJ2	1.35167e-06	0	7.39172e-06	0
TNFRSF1A	1.17671e-06	0	6.43494e-06	0
GOLGA5	1.68976e-06	0	9.2406e-06	0
CELSR3	1.10599e-05	0	6.04819e-05	0
PPP2R5B	1.36239e-06	0	7.45036e-06	0
PYGM	2.7972e-06	0	1.52967e-05	0
BCL3	1.21283e-06	0	6.63247e-06	0
PIGB	9.81188e-07	0	5.36571e-06	0
PDZD4	2.86627e-06	0	1.56744e-05	0
PRLH	3.08687e-07	0	1.68808e-06	0
FSTL3	6.23087e-07	0	3.4074e-06	0
EPHA8	3.53906e-06	0	1.93536e-05	0
TRIP13	1.13466e-06	0	6.20496e-06	0
VASH1	1.06893e-06	0	5.84551e-06	0
KRT14	1.49737e-06	0	8.18849e-06	0
KRT20	1.14893e-06	0	6.28304e-06	0
SPP2	6.67938e-07	0	3.65268e-06	0
HSD17B10	6.61559e-07	0	3.61779e-06	0
FGF4	6.0695e-07	0	3.31915e-06	0
NMRK2	6.98503e-07	0	3.81982e-06	0
ST6GAL1	9.947e-07	0	5.4396e-06	0
TIMM21	7.17942e-07	0	3.92612e-06	0
BPIFB2	1.29912e-06	0	7.10434e-06	0
REXO1	3.65957e-06	0	2.00127e-05	0
MKRN2	1.09317e-06	0	5.97807e-06	0
GPATCH1	2.39576e-06	0	1.31014e-05	0
KEAP1	2.28337e-06	0	1.24868e-05	0
P2RY10	7.70317e-07	0	4.21254e-06	0
TNS1	5.32029e-06	0	2.90944e-05	0
NGFR	1.56187e-06	0	8.54123e-06	0
NTN1	2.17906e-06	0	1.19164e-05	0
ISOC1	9.44638e-07	0	5.16583e-06	0
TRO	2.8034e-06	0	1.53306e-05	0
MNT	1.6482e-06	0	9.01329e-06	0
LAPTM4A	5.7022e-07	0	3.1183e-06	0
ADAM7	1.65744e-06	0	9.06383e-06	0
ASNS	1.36706e-06	0	7.47589e-06	0
PTPN18	1.58541e-06	0	8.66993e-06	0
DRD4	1.4918e-06	0	8.15801e-06	0
SCT	9.58588e-08	0	5.24211e-07	0
STK10	3.21861e-06	0	1.76013e-05	0
TBX21	1.65106e-06	0	9.02896e-06	0
CA12	1.04126e-06	0	5.6942e-06	0
MAP2K5	1.12457e-06	0	6.14982e-06	0
C12orf5	6.28013e-07	0	3.43434e-06	0
FGF20	5.00136e-07	0	2.73503e-06	0
MTMR7	1.64091e-06	0	8.97343e-06	0
CPB2	1.03742e-06	0	5.67322e-06	0
FAM107B	8.32622e-07	0	4.55326e-06	0
CDK13	3.62941e-06	0	1.98477e-05	0
CRYBG3	2.12171e-06	0	1.16028e-05	0
TSPAN32	7.67971e-07	0	4.19971e-06	0
TRAM2	1.04159e-06	0	5.69602e-06	0
CLDN18	7.78227e-07	0	4.2558e-06	0
ROPN1	5.8727e-07	0	3.21153e-06	0
NDUFB4	4.05778e-07	0	2.21903e-06	0
HEATR6	2.74994e-06	0	1.50383e-05	0
ERLEC1	1.18138e-06	0	6.46049e-06	0
CLIC5	7.45389e-07	0	4.07622e-06	0
TMEM131	4.12442e-06	0	2.25547e-05	0
TMEM38A	8.91061e-07	0	4.87284e-06	0
ACTR6	9.26672e-07	0	5.06758e-06	0
FAP	1.95274e-06	0	1.06787e-05	0
DMRT3	1.61514e-06	0	8.83254e-06	0
GAL3ST2	1.43075e-06	0	7.82415e-06	0
UHRF1BP1	3.13076e-06	0	1.71208e-05	0
OSTM1	7.97049e-07	0	4.35873e-06	0
IMPG2	2.61755e-06	0	1.43143e-05	0
SLC13A1	1.42001e-06	0	7.76542e-06	0
PCDHB4	2.67019e-06	0	1.46022e-05	0
PCDHB2	2.91277e-06	0	1.59287e-05	0
HSPB11	3.20758e-07	0	1.75409e-06	0
STRADB	9.99811e-07	0	5.46755e-06	0
C4orf6	1.73047e-07	0	9.4632e-07	0
PLOD1	2.29224e-06	0	1.25353e-05	0
OXCT1	1.29296e-06	0	7.07067e-06	0
ZNF416	1.24676e-06	0	6.818e-06	0
KIAA1467	1.56845e-06	0	8.5772e-06	0
PILRA	8.22629e-07	0	4.49862e-06	0
RRN3	1.41657e-06	0	7.74662e-06	0
MOGAT2	9.74662e-07	0	5.33002e-06	0
AQP2	9.3627e-07	0	5.12007e-06	0
DIMT1	7.83536e-07	0	4.28483e-06	0
EIF2AK1	1.53608e-06	0	8.40019e-06	0
NME8	1.28452e-06	0	7.02453e-06	0
EPDR1	6.18645e-07	0	3.38311e-06	0
MRPL28	7.78392e-07	0	4.2567e-06	0
HBQ1	4.07878e-07	0	2.23051e-06	0
CEACAM6	9.20325e-07	0	5.03287e-06	0
RBM22	1.10223e-06	0	6.02762e-06	0
HSD17B2	9.5055e-07	0	5.19816e-06	0
ZW10	1.80941e-06	0	9.89491e-06	0
ITGB4	6.32319e-06	0	3.45789e-05	0
PPP1R15A	1.68782e-06	0	9.22999e-06	0
TRIP6	1.53386e-06	0	8.38805e-06	0
ADAM11	2.4438e-06	0	1.33641e-05	0
SLC22A4	1.64129e-06	0	8.97555e-06	0
CETP	1.37099e-06	0	7.49738e-06	0
MT3	1.73584e-07	0	9.49257e-07	0
TFAP2C	1.47459e-06	0	8.06392e-06	0
SULT2B1	1.0901e-06	0	5.96128e-06	0
EPS8L1	2.54467e-06	0	1.39158e-05	0
REM1	8.78595e-07	0	4.80467e-06	0
PDRG1	3.05345e-07	0	1.6698e-06	0
PPP1R13B	3.40135e-06	0	1.86006e-05	0
TGM6	2.13903e-06	0	1.16975e-05	0
RALGAPA2	3.85246e-06	0	2.10675e-05	0
ESF1	1.69063e-06	0	9.24533e-06	0
SIRT4	9.34439e-07	0	5.11006e-06	0
TRMT6	1.19103e-06	0	6.51324e-06	0
HAUS5	1.75652e-06	0	9.60568e-06	0
UQCRC1	1.47897e-06	0	8.08785e-06	0
GMIP	2.96278e-06	0	1.62022e-05	0
LAG3	1.21427e-06	0	6.64035e-06	0
MLF2	7.95379e-07	0	4.3496e-06	0
OTUB2	7.14622e-07	0	3.90797e-06	0
TFAP4	1.10357e-06	0	6.03496e-06	0
PDCD7	1.41284e-06	0	7.72623e-06	0
SPG21	7.17988e-07	0	3.92637e-06	0
CHRD	3.05309e-06	0	1.66961e-05	0
THPO	8.98323e-07	0	4.91255e-06	0
GNPTG	8.93006e-07	0	4.88348e-06	0
GOLGA3	4.7782e-06	0	2.613e-05	0
EFNB1	8.39791e-07	0	4.59247e-06	0
GLG1	3.42572e-06	0	1.87338e-05	0
DLL3	1.89934e-06	0	1.03867e-05	0
NAT14	4.25256e-07	0	2.32555e-06	0
AASDH	2.2071e-06	0	1.20697e-05	0
DLD	1.16153e-06	0	6.35194e-06	0
ABCC6	3.73701e-06	0	2.04362e-05	0
CMTM6	3.6936e-07	0	2.01988e-06	0
MYO15A	1.14492e-05	0	6.26107e-05	0
APOH	8.78544e-07	0	4.80439e-06	0
SPAG7	6.38515e-07	0	3.49177e-06	0
CCDC80	2.54062e-06	0	1.38936e-05	0
HAUS4	8.28924e-07	0	4.53304e-06	0
CEBPE	9.30218e-07	0	5.08697e-06	0
OSGEP	9.98321e-07	0	5.4594e-06	0
G2E3	1.36884e-06	0	7.4856e-06	0
TGM1	2.53997e-06	0	1.389e-05	0
TBX15	1.14752e-06	0	6.27533e-06	0
TEKT2	1.21999e-06	0	6.67162e-06	0
UNC13D	3.1574e-06	0	1.72665e-05	0
XYLB	1.43558e-06	0	7.85061e-06	0
OR1I1	8.75014e-07	0	4.78509e-06	0
ADH1A	8.9852e-07	0	4.91363e-06	0
KRT23	1.13449e-06	0	6.20406e-06	0
CDC6	1.16327e-06	0	6.36146e-06	0
AAAS	1.42333e-06	0	7.7836e-06	0
CBX5	4.05742e-07	0	2.21883e-06	0
KLHL20	1.61246e-06	0	8.81788e-06	0
DHPS	1.26284e-06	0	6.90594e-06	0
RAB26	7.31059e-07	0	3.99785e-06	0
PSMD5	1.25872e-06	0	6.88343e-06	0
NANS	1.02454e-06	0	5.60281e-06	0
SEMA4G	2.36084e-06	0	1.29104e-05	0
TPSD1	8.27994e-07	0	4.52795e-06	0
GSTA3	4.99326e-07	0	2.73061e-06	0
MAPK13	1.14052e-06	0	6.23703e-06	0
TMEM14A	2.65582e-07	0	1.45236e-06	0
PRRT1	9.78264e-07	0	5.34972e-06	0
ZNF184	1.46043e-06	0	7.9865e-06	0
VCL	2.9733e-06	0	1.62597e-05	0
SIRT1	1.32499e-06	0	7.24584e-06	0
TGFBR3	2.06487e-06	0	1.12919e-05	0
TMED1	7.81957e-07	0	4.2762e-06	0
MZF1	2.32439e-06	0	1.27111e-05	0
OCEL1	8.30678e-07	0	4.54263e-06	0
PSMD8	8.19723e-07	0	4.48272e-06	0
STX1B	9.41877e-07	0	5.15073e-06	0
BCL7C	7.15595e-07	0	3.91329e-06	0
EFNA2	6.7206e-07	0	3.67521e-06	0
ATP5D	5.05254e-07	0	2.76302e-06	0
AMELY	3.34048e-07	0	1.82677e-06	0
FGF22	4.51321e-07	0	2.46809e-06	0
C19orf77	3.21127e-08	0	1.75611e-07	0
NDUFB7	3.8856e-07	0	2.12487e-06	0
TECR	1.02283e-06	0	5.59341e-06	0
TIMM13	3.39689e-07	0	1.85762e-06	0
CDC34	8.46952e-07	0	4.63162e-06	0
MISP	2.12058e-06	0	1.15966e-05	0
POLR2E	7.32842e-07	0	4.00761e-06	0
GADD45B	6.59981e-07	0	3.60916e-06	0
MADCAM1	8.86155e-07	0	4.84601e-06	0
MAPK12	1.25371e-06	0	6.85602e-06	0
SERPIND1	1.35813e-06	0	7.42707e-06	0
SNAP29	7.34141e-07	0	4.01471e-06	0
LZTR1	2.74594e-06	0	1.50164e-05	0
THAP7	8.40731e-07	0	4.59761e-06	0
MMP11	1.48783e-06	0	8.13635e-06	0
MIF	3.76943e-07	0	2.06134e-06	0
DDTL	1.32047e-07	0	7.22112e-07	0
GSTT2	2.53427e-07	0	1.38589e-06	0
OSM	7.69153e-07	0	4.20618e-06	0
SF3A1	2.01856e-06	0	1.10387e-05	0
USP18	8.14196e-07	0	4.4525e-06	0
SEC14L3	1.12196e-06	0	6.13552e-06	0
SNRPD3	3.81411e-07	0	2.08578e-06	0
MAPK1	8.20748e-07	0	4.48833e-06	0
TCN2	1.07626e-06	0	5.8856e-06	0
CRYBB3	7.81066e-07	0	4.27132e-06	0
MORC2	2.74002e-06	0	1.4984e-05	0
SLC25A1	9.34523e-07	0	5.11052e-06	0
PLA2G3	1.36418e-06	0	7.46011e-06	0
LGALS2	3.61618e-07	0	1.97754e-06	0
PDXP	1.08841e-06	0	5.95208e-06	0
ASPHD2	1.30532e-06	0	7.13823e-06	0
LGALS1	4.41066e-07	0	2.41201e-06	0
PIK3IP1	5.85783e-07	0	3.2034e-06	0
SRRD	6.21517e-07	0	3.39882e-06	0
CRYBB1	9.07353e-07	0	4.96193e-06	0
ANKRD54	7.562e-07	0	4.13534e-06	0
MICALL1	2.14954e-06	0	1.17549e-05	0
CENPM	5.21404e-07	0	2.85134e-06	0
DMC1	8.61244e-07	0	4.70978e-06	0
HSCB	5.89991e-07	0	3.22641e-06	0
TOMM22	4.3473e-07	0	2.37735e-06	0
RTDR1	9.5091e-07	0	5.20013e-06	0
XBP1	5.87447e-07	0	3.2125e-06	0
RTCB	1.21569e-06	0	6.64813e-06	0
JOSD1	5.39197e-07	0	2.94864e-06	0
GTPBP1	1.84295e-06	0	1.00783e-05	0
DNAL4	2.68164e-07	0	1.46648e-06	0
C22orf31	6.53396e-07	0	3.57315e-06	0
MIOX	9.32628e-07	0	5.10015e-06	0
RHBDD3	7.15919e-07	0	3.91506e-06	0
APOBEC3D	1.10348e-06	0	6.03449e-06	0
RASL10A	6.38367e-07	0	3.49096e-06	0
HMGXB4	1.30578e-06	0	7.14076e-06	0
BIK	4.17118e-07	0	2.28104e-06	0
HMOX1	7.96315e-07	0	4.35471e-06	0
NIPSNAP1	6.29393e-07	0	3.44189e-06	0
MCM5	2.44192e-06	0	1.33538e-05	0
ARSA	1.42057e-06	0	7.76852e-06	0
RASD2	1.01443e-06	0	5.54749e-06	0
TTLL12	2.13529e-06	0	1.1677e-05	0
CBX7	7.74473e-07	0	4.23527e-06	0
ACR	1.07995e-06	0	5.90577e-06	0
CABP7	7.0184e-07	0	3.83807e-06	0
RPL3	1.13314e-06	0	6.19667e-06	0
TAB1	1.74571e-06	0	9.54654e-06	0
PNPLA5	1.09699e-06	0	5.999e-06	0
PNPLA3	1.44191e-06	0	7.88519e-06	0
MYH9	6.45109e-06	0	3.52783e-05	0
TXN2	4.1577e-07	0	2.27367e-06	0
EIF3D	1.56931e-06	0	8.58188e-06	0
ADSL	1.35002e-06	0	7.38272e-06	0
PVALB	3.02168e-07	0	1.65243e-06	0
UPK3A	8.61167e-07	0	4.70936e-06	0
FAM118A	1.08467e-06	0	5.93163e-06	0
ST13	9.01062e-07	0	4.92753e-06	0
IL2RB	1.39379e-06	0	7.62205e-06	0
RBX1	3.4958e-07	0	1.91171e-06	0
L3MBTL2	1.98939e-06	0	1.08792e-05	0
CHADL	3.17253e-07	0	1.73493e-06	0
PHF5A	3.01155e-07	0	1.64689e-06	0
ACO2	2.34931e-06	0	1.28474e-05	0
PMM1	9.07072e-07	0	4.96039e-06	0
CERK	1.57701e-06	0	8.62402e-06	0
BRD1	3.90681e-06	0	2.13647e-05	0
ZBED4	3.84319e-06	0	2.10168e-05	0
HDAC10	1.94094e-06	0	1.06142e-05	0
RIPK3	1.50096e-06	0	8.2081e-06	0
PAPOLA	1.73137e-06	0	9.46815e-06	0
NID2	4.06357e-06	0	2.2222e-05	0
SNAPC1	8.25551e-07	0	4.5146e-06	0
SUPT16H	2.42229e-06	0	1.32465e-05	0
FKBP3	5.29687e-07	0	2.89664e-06	0
CTSG	7.68411e-07	0	4.20212e-06	0
GZMH	5.88427e-07	0	3.21786e-06	0
GZMB	6.45681e-07	0	3.53096e-06	0
AP4S1	3.47671e-07	0	1.90126e-06	0
POLE2	1.18067e-06	0	6.45659e-06	0
SOS2	2.87353e-06	0	1.57141e-05	0
PYGL	2.27344e-06	0	1.24325e-05	0
GNPNAT1	3.47958e-07	0	1.90284e-06	0
CNIH1	2.32128e-07	0	1.26941e-06	0
CGRRF1	7.02154e-07	0	3.83978e-06	0
ATP6V1D	6.32436e-07	0	3.45853e-06	0
C14orf105	6.11362e-07	0	3.34328e-06	0
PLEK2	9.56401e-07	0	5.23016e-06	0
PIGH	3.69229e-07	0	2.01916e-06	0
PSMA3	6.24791e-07	0	3.41672e-06	0
GSTZ1	5.64766e-07	0	3.08847e-06	0
TMED8	7.48961e-07	0	4.09575e-06	0
SAMD15	1.45533e-06	0	7.9586e-06	0
AHSA1	7.99864e-07	0	4.37412e-06	0
SPTLC2	1.36339e-06	0	7.45582e-06	0
RIN3	3.09766e-06	0	1.69398e-05	0
ALKBH1	1.14276e-06	0	6.24927e-06	0
CHGA	1.01026e-06	0	5.5247e-06	0
DHRS7	7.87337e-07	0	4.30562e-06	0
SIX4	2.15811e-06	0	1.18018e-05	0
SLC10A1	7.99741e-07	0	4.37345e-06	0
EIF5	1.08714e-06	0	5.9451e-06	0
ZFYVE21	8.38359e-07	0	4.58464e-06	0
MTHFD1	2.47104e-06	0	1.35131e-05	0
BDKRB1	9.60334e-07	0	5.25167e-06	0
VRK1	9.56048e-07	0	5.22823e-06	0
APEX1	8.60446e-07	0	4.70542e-06	0
PABPN1	6.214e-07	0	3.39818e-06	0
EFS	1.54919e-06	0	8.47185e-06	0
PCK2	1.79957e-06	0	9.84112e-06	0
NFKBIA	8.75813e-07	0	4.78946e-06	0
PSME2	5.53707e-07	0	3.02799e-06	0
BRMS1L	7.2745e-07	0	3.97812e-06	0
PNN	1.65936e-06	0	9.07432e-06	0
CYP24A1	1.46255e-06	0	7.99806e-06	0
ZFP64	2.21926e-06	0	1.21362e-05	0
GSS	1.24306e-06	0	6.79775e-06	0
PYGB	3.07775e-06	0	1.68309e-05	0
PROCR	7.99555e-07	0	4.37243e-06	0
MYBL2	1.89927e-06	0	1.03863e-05	0
R3HDML	7.66776e-07	0	4.19318e-06	0
SALL4	3.21734e-06	0	1.75943e-05	0
CSTF1	1.27101e-06	0	6.95062e-06	0
TPD52L2	5.7846e-07	0	3.16336e-06	0
CTSZ	8.61037e-07	0	4.70865e-06	0
TUBB1	1.44157e-06	0	7.88337e-06	0
SLCO4A1	2.41472e-06	0	1.32051e-05	0
BIRC7	9.60402e-07	0	5.25204e-06	0
UBOX5	1.33882e-06	0	7.32142e-06	0
EEF1A2	1.68101e-06	0	9.19275e-06	0
PTK6	1.44616e-06	0	7.90847e-06	0
SRMS	1.73071e-06	0	9.46455e-06	0
C20orf27	6.38275e-07	0	3.49046e-06	0
TRIB3	1.27191e-06	0	6.95553e-06	0
CSNK2A1	9.86316e-07	0	5.39375e-06	0
MACROD2	9.51527e-07	0	5.2035e-06	0
SLC52A3	1.29123e-06	0	7.06121e-06	0
RSPO4	6.26594e-07	0	3.42658e-06	0
FERMT1	1.62323e-06	0	8.87675e-06	0
PDYN	6.49768e-07	0	3.55331e-06	0
TLDC2	6.30739e-07	0	3.44925e-06	0
SNTA1	1.29591e-06	0	7.0868e-06	0
OXT	4.56143e-07	0	2.49445e-06	0
CHMP4B	6.78128e-07	0	3.7084e-06	0
LBP	1.33002e-06	0	7.27335e-06	0
SLC32A1	2.4068e-06	0	1.31618e-05	0
CST4	4.04637e-07	0	2.21279e-06	0
AHCY	1.3886e-06	0	7.5937e-06	0
SPINT3	2.74883e-08	0	1.50322e-07	0
FAM83D	1.72623e-06	0	9.44001e-06	0
PIGU	9.90199e-07	0	5.41499e-06	0
ACOT8	9.71142e-07	0	5.31077e-06	0
APMAP	1.21206e-06	0	6.62825e-06	0
TXNL1	6.57127e-07	0	3.59355e-06	0
MYL12A	3.55145e-07	0	1.94214e-06	0
RNF125	6.81904e-07	0	3.72905e-06	0
IDH3G	1.47784e-06	0	8.08169e-06	0
SLC25A43	6.56197e-07	0	3.58847e-06	0
H2BFWT	5.82719e-07	0	3.18665e-06	0
MXRA5	7.17682e-06	0	3.9247e-05	0
PSMD10	5.26566e-07	0	2.87957e-06	0
STS	1.51894e-06	0	8.30647e-06	0
TBL1X	1.65797e-06	0	9.06673e-06	0
PGRMC1	6.93367e-07	0	3.79174e-06	0
RHOXF1	7.39727e-07	0	4.04526e-06	0
NXT2	4.41303e-07	0	2.4133e-06	0
GUCY2F	2.69877e-06	0	1.47585e-05	0
ATP1B4	9.72646e-07	0	5.31899e-06	0
TLR8	2.32737e-06	0	1.27274e-05	0
WDR13	1.49199e-06	0	8.15907e-06	0
PAGE4	2.1865e-07	0	1.19571e-06	0
GLRA2	1.12301e-06	0	6.14128e-06	0
STAG2	2.88532e-06	0	1.57786e-05	0
F9	1.08466e-06	0	5.93154e-06	0
ABCD1	2.41597e-06	0	1.32119e-05	0
KCND1	1.72804e-06	0	9.44991e-06	0
SLC25A14	9.54998e-07	0	5.22249e-06	0
PQBP1	7.24081e-07	0	3.9597e-06	0
PCSK1N	4.6848e-07	0	2.56192e-06	0
RAB40AL	8.72897e-07	0	4.77351e-06	0
GPR50	1.70494e-06	0	9.32362e-06	0
RP2	7.36759e-07	0	4.02903e-06	0
JADE3	1.70575e-06	0	9.32806e-06	0
USP11	2.87709e-06	0	1.57336e-05	0
TIMP1	5.15289e-07	0	2.8179e-06	0
ITIH6	2.8214e-06	0	1.54291e-05	0
GLA	9.85368e-07	0	5.38856e-06	0
ATP12A	2.71374e-06	0	1.48403e-05	0
NDFIP2	7.80526e-07	0	4.26837e-06	0
MLNR	1.70694e-06	0	9.33451e-06	0
SGCG	6.92081e-07	0	3.7847e-06	0
OLFM4	1.19472e-06	0	6.53343e-06	0
NTHL1	9.69053e-07	0	5.29934e-06	0
ZNF263	1.75333e-06	0	9.58822e-06	0
MMP2	2.02766e-06	0	1.10884e-05	0
ORC6	5.84673e-07	0	3.19733e-06	0
C16orf70	1.04633e-06	0	5.72194e-06	0
CORO1A	1.48209e-06	0	8.10493e-06	0
MT4	1.52108e-07	0	8.31812e-07	0
NUTF2	3.74171e-07	0	2.04618e-06	0
CBLN1	7.07465e-07	0	3.86883e-06	0
ARL2BP	3.94441e-07	0	2.15703e-06	0
PLLP	6.41784e-07	0	3.50965e-06	0
CCL22	3.43322e-07	0	1.87748e-06	0
DHODH	1.12366e-06	0	6.14482e-06	0
CCL17	2.33919e-07	0	1.2792e-06	0
POLR2C	8.28288e-07	0	4.52956e-06	0
PARD6A	1.33633e-06	0	7.30784e-06	0
MMP15	2.2151e-06	0	1.21135e-05	0
USB1	7.63817e-07	0	4.17699e-06	0
CCDC113	1.01162e-06	0	5.53214e-06	0
PRSS54	1.03113e-06	0	5.63882e-06	0
NME3	6.08228e-07	0	3.32614e-06	0
PSMD7	8.44737e-07	0	4.61951e-06	0
SETD6	1.29364e-06	0	7.07438e-06	0
SMPD3	2.07789e-06	0	1.13631e-05	0
PLA2G15	1.2719e-06	0	6.95547e-06	0
FA2H	1.04891e-06	0	5.73604e-06	0
CMC2	1.96701e-07	0	1.07567e-06	0
PDIA2	1.62497e-06	0	8.88629e-06	0
ARHGDIG	6.16209e-07	0	3.36979e-06	0
MPG	9.87047e-07	0	5.39775e-06	0
HSDL1	9.10243e-07	0	4.97774e-06	0
WFDC1	6.20356e-07	0	3.39247e-06	0
USP10	2.02729e-06	0	1.10864e-05	0
TSC2	5.6025e-06	0	3.06377e-05	0
ZNF500	1.56022e-06	0	8.5322e-06	0
NME4	6.14273e-07	0	3.3592e-06	0
DECR2	1.06775e-06	0	5.83908e-06	0
STUB1	1.03252e-06	0	5.6464e-06	0
RHBDL1	1.30529e-06	0	7.13808e-06	0
MEFV	2.37031e-06	0	1.29622e-05	0
CRYM	7.12577e-07	0	3.89679e-06	0
CAPN15	3.33895e-06	0	1.82593e-05	0
AQP8	8.3611e-07	0	4.57234e-06	0
USP31	3.52892e-06	0	1.92982e-05	0
TOX3	1.33766e-06	0	7.31508e-06	0
MAZ	1.99471e-06	0	1.09083e-05	0
CDIPT	5.9038e-07	0	3.22854e-06	0
SLC6A2	2.12279e-06	0	1.16087e-05	0
KNOP1	1.11954e-06	0	6.12228e-06	0
MGA	6.06399e-06	0	3.31614e-05	0
AQP9	6.99833e-07	0	3.82709e-06	0
CSK	1.56854e-06	0	8.57771e-06	0
MTFMT	8.1042e-07	0	4.43185e-06	0
RASL12	7.38654e-07	0	4.03939e-06	0
CTSH	8.84223e-07	0	4.83545e-06	0
EHD4	1.92475e-06	0	1.05256e-05	0
TGM5	1.91572e-06	0	1.04763e-05	0
GABPB1	8.41342e-07	0	4.60095e-06	0
SCG3	9.50663e-07	0	5.19878e-06	0
DNAJC17	8.76474e-07	0	4.79307e-06	0
RHOV	8.60825e-07	0	4.70749e-06	0
VPS18	3.06874e-06	0	1.67817e-05	0
OIP5	7.82243e-07	0	4.27776e-06	0
BLOC1S6	3.48665e-07	0	1.9067e-06	0
EXTL3	2.88804e-06	0	1.57935e-05	0
FDFT1	1.02735e-06	0	5.61816e-06	0
AGO2	3.21532e-06	0	1.75832e-05	0
PAG1	1.1544e-06	0	6.31292e-06	0
TG	7.62046e-06	0	4.16731e-05	0
BRF2	1.30136e-06	0	7.11661e-06	0
ZFAND1	5.39542e-07	0	2.95053e-06	0
RP1	4.28288e-06	0	2.34213e-05	0
RIPK2	1.19506e-06	0	6.53528e-06	0
CPQ	1.02894e-06	0	5.62684e-06	0
DECR1	7.85239e-07	0	4.29414e-06	0
SFRP1	9.64873e-07	0	5.27648e-06	0
PLAT	1.77944e-06	0	9.73102e-06	0
DKK4	6.06169e-07	0	3.31488e-06	0
GDAP1	9.15052e-07	0	5.00404e-06	0
EIF3E	1.01741e-06	0	5.56378e-06	0
EMC2	6.88947e-07	0	3.76757e-06	0
CHRAC1	3.17374e-07	0	1.73558e-06	0
GML	4.0018e-07	0	2.18842e-06	0
PYCRL	8.66256e-07	0	4.73719e-06	0
MTMR9	1.35398e-06	0	7.40433e-06	0
DCTN6	4.50998e-07	0	2.46632e-06	0
GSR	1.18631e-06	0	6.48742e-06	0
TNFRSF10A	1.21428e-06	0	6.6404e-06	0
PPP2CB	7.67538e-07	0	4.19734e-06	0
NEFM	2.52992e-06	0	1.38351e-05	0
KCTD9	8.71996e-07	0	4.76858e-06	0
EXOSC5	7.9064e-07	0	4.32368e-06	0
PAF1	1.49818e-06	0	8.19292e-06	0
STXBP2	1.79678e-06	0	9.82582e-06	0
CYP4F3	1.50346e-06	0	8.22178e-06	0
ZNF180	1.36501e-06	0	7.46469e-06	0
FCGBP	1.43247e-05	0	7.83357e-05	0
TULP2	1.68396e-06	0	9.20888e-06	0
DHDH	1.1275e-06	0	6.16583e-06	0
ECH1	1.07212e-06	0	5.86295e-06	0
HNRNPL	1.63404e-06	0	8.93587e-06	0
LHB	4.85452e-07	0	2.65473e-06	0
KCNA7	1.77619e-06	0	9.71322e-06	0
RELB	1.94733e-06	0	1.06491e-05	0
CLASRP	2.22177e-06	0	1.21499e-05	0
LIN7B	6.62772e-07	0	3.62443e-06	0
PPP1R37	2.85262e-07	0	1.55998e-06	0
FCGRT	1.10314e-06	0	6.03263e-06	0
CKM	1.2225e-06	0	6.68534e-06	0
PEX11G	6.09119e-07	0	3.33101e-06	0
SLC17A7	2.05111e-06	0	1.12167e-05	0
RNASEH2A	9.45538e-07	0	5.17075e-06	0
SF3A2	1.15972e-06	0	6.34201e-06	0
AMH	1.54564e-06	0	8.45246e-06	0
DKKL1	7.19763e-07	0	3.93608e-06	0
RETN	3.03748e-07	0	1.66107e-06	0
RSPH6A	2.31659e-06	0	1.26685e-05	0
TBC1D17	1.95875e-06	0	1.07116e-05	0
AES	5.61375e-07	0	3.06993e-06	0
SGTA	1.04303e-06	0	5.70391e-06	0
SNAPC2	1.05088e-06	0	5.74684e-06	0
FIZ1	1.81307e-06	0	9.91494e-06	0
C19orf44	1.79098e-06	0	9.79411e-06	0
CYP4F2	1.53576e-06	0	8.39845e-06	0
EPHX3	1.08151e-06	0	5.9143e-06	0
SLC1A6	1.7574e-06	0	9.61047e-06	0
LGALS13	4.0154e-07	0	2.19586e-06	0
FBL	1.02052e-06	0	5.5808e-06	0
CLC	3.22036e-07	0	1.76108e-06	0
EBI3	7.61184e-07	0	4.1626e-06	0
TBCB	7.63382e-07	0	4.17462e-06	0
FSD1	1.65354e-06	0	9.04255e-06	0
POLR2I	5.68084e-07	0	3.10662e-06	0
APLP1	1.96035e-06	0	1.07203e-05	0
CCDC9	1.59033e-06	0	8.69685e-06	0
TGFB1	1.22671e-06	0	6.70836e-06	0
CEACAM4	6.66359e-07	0	3.64404e-06	0
PLIN3	1.4428e-06	0	7.89006e-06	0
CD79A	6.42299e-07	0	3.51246e-06	0
LIM2	6.95918e-07	0	3.80569e-06	0
NKG7	4.74324e-07	0	2.59388e-06	0
ICAM5	3.70446e-06	0	2.02582e-05	0
CEACAM5	1.74684e-06	0	9.55273e-06	0
CRX	8.99276e-07	0	4.91776e-06	0
SULT2A1	6.23535e-07	0	3.40985e-06	0
CDC37	1.31514e-06	0	7.19194e-06	0
RABAC1	6.27965e-07	0	3.43408e-06	0
CNFN	3.54202e-07	0	1.93698e-06	0
ZNRF4	1.76754e-06	0	9.66596e-06	0
HAS1	1.97864e-06	0	1.08203e-05	0
RAB3D	7.59028e-07	0	4.1508e-06	0
DBP	7.27578e-07	0	3.97882e-06	0
CAPS	7.85996e-07	0	4.29828e-06	0
EPOR	1.49286e-06	0	8.16384e-06	0
RASIP1	2.32894e-06	0	1.2736e-05	0
GCDH	1.56583e-06	0	8.56288e-06	0
DNASE2	1.00389e-06	0	5.48988e-06	0
LENG1	8.30979e-07	0	4.54427e-06	0
RPL18A	6.17354e-07	0	3.37605e-06	0
SLC5A5	2.08934e-06	0	1.14257e-05	0
KCNN1	1.77525e-06	0	9.70812e-06	0
ARRDC2	1.7299e-06	0	9.46009e-06	0
PIK3R2	2.18454e-06	0	1.19463e-05	0
RAB3A	8.17756e-07	0	4.47196e-06	0
KMT2B	6.91832e-06	0	3.78334e-05	0
COMP	2.91761e-06	0	1.59552e-05	0
UPK1A	9.30862e-07	0	5.0905e-06	0
TMEM147	6.75345e-07	0	3.69318e-06	0
GAPDHS	1.40755e-06	0	7.69731e-06	0
USF2	9.61659e-07	0	5.25891e-06	0
ERF	1.95162e-06	0	1.06726e-05	0
GSK3A	1.16345e-06	0	6.3624e-06	0
SIPA1L3	6.33724e-06	0	3.46557e-05	0
CADM4	1.42315e-06	0	7.7826e-06	0
PON1	8.11257e-07	0	4.43642e-06	0
CYP3A43	1.07167e-06	0	5.86052e-06	0
ABCF2	1.75027e-06	0	9.57152e-06	0
HGF	1.79606e-06	0	9.82187e-06	0
LAMB1	4.8428e-06	0	2.64832e-05	0
UBE2D4	4.0701e-07	0	2.22577e-06	0
WNT16	1.06104e-06	0	5.80237e-06	0
CPA2	1.10361e-06	0	6.03518e-06	0
CPA4	1.26082e-06	0	6.8949e-06	0
GTPBP10	8.07495e-07	0	4.41585e-06	0
TFPI2	7.41543e-07	0	4.05519e-06	0
BET1	2.2547e-07	0	1.233e-06	0
NAMPT	1.02298e-06	0	5.59427e-06	0
TWISTNB	8.49123e-07	0	4.6435e-06	0
PON2	7.36035e-07	0	4.02507e-06	0
ITGB8	1.76948e-06	0	9.67654e-06	0
HBP1	1.13675e-06	0	6.21641e-06	0
SP4	1.5834e-06	0	8.65897e-06	0
DLX5	1.11547e-06	0	6.10001e-06	0
MPP6	1.14283e-06	0	6.24964e-06	0
OGDH	3.20226e-06	0	1.75118e-05	0
NPVF	3.84333e-07	0	2.10175e-06	0
CAV2	5.27278e-07	0	2.88346e-06	0
HOXA2	1.16884e-06	0	6.39188e-06	0
LFNG	1.50424e-06	0	8.22604e-06	0
HOXA5	1.22507e-06	0	6.69942e-06	0
HOXA6	9.83712e-07	0	5.37951e-06	0
TSPAN12	6.87112e-07	0	3.75753e-06	0
HOXA13	1.57183e-06	0	8.59566e-06	0
CHN2	1.22622e-06	0	6.7057e-06	0
ABHD11	1.0514e-06	0	5.74966e-06	0
FKBP14	4.51315e-07	0	2.46805e-06	0
STX1A	1.02108e-06	0	5.58385e-06	0
NOD1	2.84478e-06	0	1.55569e-05	0
CYP3A5	1.17336e-06	0	6.41661e-06	0
SNX8	1.3862e-06	0	7.58057e-06	0
WASL	1.17534e-06	0	6.42742e-06	0
HYAL4	1.02125e-06	0	5.5848e-06	0
AIMP2	1.01508e-06	0	5.55106e-06	0
PCOLCE	1.44535e-06	0	7.90402e-06	0
RBM28	1.97089e-06	0	1.0778e-05	0
SERPINE1	1.20813e-06	0	6.60677e-06	0
MOGAT3	1.03975e-06	0	5.68595e-06	0
PLOD3	2.42537e-06	0	1.32633e-05	0
RPA3	3.10452e-07	0	1.69773e-06	0
FIS1	5.29533e-07	0	2.89579e-06	0
GLCCI1	1.20029e-06	0	6.56386e-06	0
MYL10	5.89289e-07	0	3.22257e-06	0
CEP41	9.68002e-07	0	5.2936e-06	0
ZNF862	3.21428e-06	0	1.75775e-05	1
MEST	9.77203e-07	0	5.34391e-06	0
YAE1D1	5.06306e-07	0	2.76877e-06	0
GIMAP2	6.63327e-07	0	3.62746e-06	0
PSMA2	5.5869e-07	0	3.05524e-06	0
MRPL32	5.49981e-07	0	3.00761e-06	0
AEBP1	3.61837e-06	0	1.97874e-05	0
MYL7	4.93803e-07	0	2.7004e-06	0
BCL7B	6.08515e-07	0	3.32771e-06	0
YKT6	5.40279e-07	0	2.95456e-06	0
CLIP2	3.5171e-06	0	1.92336e-05	0
ZNF688	8.94112e-07	0	4.88953e-06	0
CHMP5	5.0385e-07	0	2.75534e-06	0
FKTN	1.05095e-06	0	5.74722e-06	0
SEC61B	2.79298e-07	0	1.52736e-06	0
C5	3.81946e-06	0	2.0887e-05	0
TNFSF8	5.95907e-07	0	3.25877e-06	0
RLN1	4.74755e-07	0	2.59624e-06	0
PLGRKT	2.86711e-07	0	1.5679e-06	0
EDF1	5.48573e-07	0	2.99991e-06	0
SETX	5.95593e-06	0	3.25705e-05	0
C8G	6.27211e-07	0	3.42996e-06	0
BLNK	1.27609e-06	0	6.97841e-06	0
CYP26A1	1.72301e-06	0	9.4224e-06	0
RBP3	3.92653e-06	0	2.14725e-05	0
GDF10	1.6676e-06	0	9.11941e-06	0
CCSER2	1.69455e-06	0	9.26676e-06	0
SFXN3	9.10886e-07	0	4.98125e-06	0
FBXL15	1.04781e-06	0	5.73005e-06	0
OBFC1	8.99576e-07	0	4.9194e-06	0
DNAJC12	4.6259e-07	0	2.52971e-06	0
PPIF	6.04813e-07	0	3.30747e-06	0
TBC1D12	1.99818e-06	0	1.09272e-05	0
CCL3	2.75199e-07	0	1.50495e-06	0
MPO	2.51811e-06	0	1.37705e-05	0
ST6GALNAC2	1.02854e-06	0	5.62464e-06	0
DHX33	2.05441e-06	0	1.12347e-05	0
UTP18	1.39143e-06	0	7.60916e-06	0
P2RX5	1.32026e-06	0	7.21995e-06	0
EPX	2.2979e-06	0	1.25663e-05	0
CRYBA1	5.94752e-07	0	3.25245e-06	0
NUFIP2	1.42046e-06	0	7.76791e-06	0
AATF	1.33123e-06	0	7.27992e-06	0
ZNHIT3	4.19067e-07	0	2.2917e-06	0
PSMB3	6.50482e-07	0	3.55722e-06	0
CWC25	9.9014e-07	0	5.41466e-06	0
RPL19	6.3556e-07	0	3.47561e-06	0
CSF3	4.95965e-07	0	2.71222e-06	0
SUPT4H1	3.66685e-07	0	2.00525e-06	0
WNT3	1.3584e-06	0	7.4285e-06	0
SHPK	1.5836e-06	0	8.66006e-06	0
TAX1BP3	3.9084e-07	0	2.13734e-06	0
P2RX1	1.19668e-06	0	6.54413e-06	0
KRT37	1.32895e-06	0	7.26747e-06	0
GOSR2	5.80097e-07	0	3.17231e-06	0
PNPO	6.61879e-07	0	3.61954e-06	0
TVP23C	7.12996e-07	0	3.89908e-06	0
RPS6KB1	1.21675e-06	0	6.65389e-06	0
PIGL	6.86153e-07	0	3.75228e-06	0
PFN1	5.15712e-07	0	2.82022e-06	0
SLC25A11	1.056e-06	0	5.77483e-06	0
RASD1	1.16964e-06	0	6.39626e-06	0
C1QBP	5.00001e-07	0	2.7343e-06	0
CPD	3.16051e-06	0	1.72835e-05	0
GOSR1	6.19457e-07	0	3.38755e-06	0
CCDC47	1.07014e-06	0	5.85214e-06	0
MED31	3.14164e-07	0	1.71803e-06	0
DRG2	1.10245e-06	0	6.02885e-06	0
AKAP10	1.35956e-06	0	7.43488e-06	0
SYNGR2	6.7248e-07	0	3.67751e-06	0
DDX5	1.3987e-06	0	7.64888e-06	0
ASIC2	1.80156e-06	0	9.852e-06	0
CCL2	2.30997e-07	0	1.26322e-06	0
CCL1	2.19109e-07	0	1.19822e-06	0
CCL13	2.00675e-07	0	1.09741e-06	0
PEX12	7.37123e-07	0	4.03102e-06	0
HNF1B	1.57659e-06	0	8.62171e-06	0
KRT32	1.34704e-06	0	7.36642e-06	0
KAT2A	2.35841e-06	0	1.28972e-05	0
NAGLU	1.80057e-06	0	9.84655e-06	0
ABI3	9.21056e-07	0	5.03687e-06	0
COL1A1	4.49191e-06	0	2.45644e-05	0
MRPL27	4.51419e-07	0	2.46862e-06	0
LRRC59	8.90921e-07	0	4.87208e-06	0
HDAC5	3.06359e-06	0	1.67535e-05	0
DUSP3	5.77528e-07	0	3.15826e-06	0
CACNG1	8.15997e-07	0	4.46235e-06	0
HLF	8.13147e-07	0	4.44676e-06	0
EFNB3	9.32659e-07	0	5.10032e-06	0
RANGRF	6.09839e-07	0	3.33495e-06	0
RCVRN	6.61516e-07	0	3.61755e-06	0
MYH1	4.43704e-06	0	2.42643e-05	0
VTN	1.42779e-06	0	7.80798e-06	0
TNFAIP1	1.00013e-06	0	5.46927e-06	0
TMEM97	4.354e-07	0	2.38102e-06	0
FOXN1	1.7805e-06	0	9.73681e-06	0
ALDOC	1.04009e-06	0	5.68779e-06	0
CD38	8.1566e-07	0	4.4605e-06	0
IBSP	8.48767e-07	0	4.64155e-06	0
LAP3	1.33702e-06	0	7.31161e-06	0
CXCL6	4.41821e-07	0	2.41613e-06	0
JADE1	2.11212e-06	0	1.15503e-05	0
AFM	1.27753e-06	0	6.98627e-06	0
PHOX2B	1.26405e-06	0	6.91256e-06	0
GNRHR	6.80883e-07	0	3.72347e-06	0
CWH43	1.49913e-06	0	8.19811e-06	0
SULT1E1	6.29931e-07	0	3.44483e-06	0
SMR3A	2.60486e-07	0	1.42449e-06	0
PF4V1	2.91307e-07	0	1.59304e-06	0
NFKB1	2.46162e-06	0	1.34616e-05	0
MANBA	2.09811e-06	0	1.14737e-05	0
IL2	3.0211e-07	0	1.65211e-06	0
WFS1	3.0587e-06	0	1.67268e-05	0
GAR1	6.16475e-07	0	3.37124e-06	0
FRG1	6.47393e-07	0	3.54032e-06	0
CLNK	8.12271e-07	0	4.44197e-06	0
FAM149A	1.63637e-06	0	8.94861e-06	0
CD82	8.64696e-07	0	4.72866e-06	0
SPI1	8.76122e-07	0	4.79115e-06	0
DBX1	1.37475e-06	0	7.51792e-06	0
CTSC	1.02358e-06	0	5.59754e-06	0
ZNF259	1.21831e-06	0	6.66245e-06	0
CRTAM	9.51199e-07	0	5.20171e-06	0
C11orf63	1.97972e-06	0	1.08263e-05	0
DTX4	1.73301e-06	0	9.47713e-06	0
UNC93B1	1.12236e-06	0	6.13771e-06	0
PUS3	1.09168e-06	0	5.96994e-06	0
CCND1	1.0211e-06	0	5.58396e-06	0
CCDC86	1.29303e-06	0	7.07103e-06	0
PRPF19	1.35885e-06	0	7.43098e-06	0
TMEM109	7.12144e-07	0	3.89442e-06	0
ANAPC15	3.24888e-07	0	1.77668e-06	0
PANX1	1.15442e-06	0	6.31304e-06	0
APOC3	2.96439e-07	0	1.6211e-06	0
IL10RA	1.46265e-06	0	7.99863e-06	0
GALNT18	1.83518e-06	0	1.00358e-05	0
BIRC2	1.2717e-06	0	6.95442e-06	0
PDHX	1.22085e-06	0	6.67632e-06	0
SLC15A3	1.581e-06	0	8.64583e-06	0
SCGB2A2	2.21167e-07	0	1.20947e-06	0
DGAT2	1.07713e-06	0	5.89039e-06	0
C11orf58	4.3539e-07	0	2.38097e-06	0
YBX3	1.20233e-06	0	6.57502e-06	0
KITLG	5.83718e-07	0	3.19211e-06	0
SART3	2.9019e-06	0	1.58693e-05	0
SLC25A3	9.66292e-07	0	5.28425e-06	0
POLR3B	2.98214e-06	0	1.63081e-05	0
CD69	4.14054e-07	0	2.26429e-06	0
PRDM4	1.7953e-06	0	9.81776e-06	0
CLEC2B	3.03753e-07	0	1.6611e-06	0
SELPLG	1.07749e-06	0	5.89236e-06	0
ASIC1	1.71581e-06	0	9.38305e-06	0
DAO	9.96959e-07	0	5.45195e-06	0
KCTD10	1.05275e-06	0	5.75707e-06	0
MLEC	9.15897e-07	0	5.00866e-06	0
MVK	1.23271e-06	0	6.74115e-06	0
CSRNP2	1.43519e-06	0	7.84847e-06	0
IL23A	4.04278e-07	0	2.21083e-06	0
SYT10	1.27462e-06	0	6.97037e-06	0
CYP27B1	1.69563e-06	0	9.27271e-06	0
MYF6	7.65546e-07	0	4.18645e-06	0
MYF5	7.8022e-07	0	4.2667e-06	0
GLI1	2.84925e-06	0	1.55814e-05	0
PPM1H	1.38488e-06	0	7.57335e-06	0
LTA4H	1.41604e-06	0	7.74374e-06	0
ELK3	1.30515e-06	0	7.13732e-06	0
ITFG2	1.2963e-06	0	7.08894e-06	0
PRR4	2.98744e-07	0	1.63371e-06	0
PARP11	7.24271e-07	0	3.96073e-06	0
ARPC3	4.12715e-07	0	2.25696e-06	0
FGF6	6.99391e-07	0	3.82468e-06	0
MYL2	5.45807e-07	0	2.98479e-06	0
RAD51AP1	6.88013e-07	0	3.76246e-06	0
DUSP16	1.66763e-06	0	9.11956e-06	0
CREBL2	2.55619e-07	0	1.39787e-06	0
CDKN1B	7.69313e-07	0	4.20705e-06	0
GPRC5D	8.74347e-07	0	4.78144e-06	0
LTBR	1.20179e-06	0	6.57211e-06	0
OAS3	2.8192e-06	0	1.5417e-05	0
ART4	6.17201e-07	0	3.37521e-06	0
MGP	2.98232e-07	0	1.63091e-06	0
ARHGDIB	5.00052e-07	0	2.73458e-06	0
RERGL	4.18914e-07	0	2.29086e-06	0
FZD10	2.58362e-06	0	1.41288e-05	0
IL26	3.65006e-07	0	1.99607e-06	0
IFNG	3.70139e-07	0	2.02414e-06	0
NUP107	2.1886e-06	0	1.19685e-05	0
CNOT2	1.29187e-06	0	7.0647e-06	0
KRR1	8.67789e-07	0	4.74557e-06	0
MRPL51	4.03051e-07	0	2.20412e-06	0
GAPDH	9.43625e-07	0	5.16029e-06	0
ACRBP	1.42428e-06	0	7.78881e-06	0
GNB3	1.0455e-06	0	5.71739e-06	0
CHPT1	9.73553e-07	0	5.32395e-06	0
USP5	2.50204e-06	0	1.36826e-05	0
TPI1	8.76336e-07	0	4.79231e-06	0
C12orf57	4.92461e-07	0	2.69306e-06	0
APOBEC1	5.87426e-07	0	3.21239e-06	0
NANOG	5.22737e-07	0	2.85863e-06	0
GOLT1B	2.87262e-07	0	1.57091e-06	0
PRKAB1	8.86976e-07	0	4.8505e-06	0
CMAS	1.00805e-06	0	5.5126e-06	0
HCFC2	1.8231e-06	0	9.96977e-06	0
CLEC4A	5.00884e-07	0	2.73913e-06	0
AICDA	7.11837e-07	0	3.89274e-06	0
RAB35	7.52223e-07	0	4.11359e-06	0
COX6A1	4.24199e-07	0	2.31977e-06	0
SRSF9	8.27066e-07	0	4.52288e-06	0
FGFR1OP2	6.59507e-07	0	3.60657e-06	0
KLRB1	4.3634e-07	0	2.38616e-06	0
GCLC	1.51531e-06	0	8.28662e-06	0
IYD	6.86978e-07	0	3.75679e-06	0
RSPH4A	1.65977e-06	0	9.07657e-06	0
ADTRP	5.53414e-07	0	3.02639e-06	0
ASF1A	3.64149e-07	0	1.99138e-06	0
HINT3	3.06936e-07	0	1.67851e-06	0
ULBP1	5.5295e-07	0	3.02385e-06	0
SLC44A4	1.96828e-06	0	1.07637e-05	0
FBXO5	9.88754e-07	0	5.40708e-06	0
FANCE	1.1117e-06	0	6.07945e-06	0
TULP1	1.69019e-06	0	9.24293e-06	0
MAPK14	9.33241e-07	0	5.1035e-06	0
STK38	1.04646e-06	0	5.72267e-06	0
HLA-DOA	7.79035e-07	0	4.26022e-06	0
SAYSD1	5.85458e-07	0	3.20163e-06	0
CAP2	1.1571e-06	0	6.32771e-06	0
GPR63	9.26805e-07	0	5.06831e-06	0
GPLD1	2.29971e-06	0	1.25762e-05	0
ACOT13	3.29764e-07	0	1.80334e-06	0
RPS12	3.75889e-07	0	2.05558e-06	0
B3GAT2	1.20798e-06	0	6.60594e-06	0
GMNN	4.20659e-07	0	2.30041e-06	0
SNX3	5.19355e-07	0	2.84014e-06	0
ZBTB24	1.59726e-06	0	8.73473e-06	0
FIG4	2.22566e-06	0	1.21712e-05	0
UNC93A	1.53603e-06	0	8.3999e-06	0
C6orf118	1.39274e-06	0	7.6163e-06	0
MDFI	7.21597e-07	0	3.94611e-06	0
TFEB	1.28303e-06	0	7.01636e-06	0
BYSL	1.3722e-06	0	7.50398e-06	0
GUCA1B	5.4928e-07	0	3.00378e-06	1
PRPH2	1.03074e-06	0	5.63671e-06	0
DNPH1	5.31156e-07	0	2.90467e-06	0
EXOC2	2.1865e-06	0	1.19571e-05	0
TMEM30A	1.03849e-06	0	5.67907e-06	0
LAMA4	4.75727e-06	0	2.60155e-05	0
PRSS16	1.63388e-06	0	8.93502e-06	0
MEP1A	1.79824e-06	0	9.83383e-06	0
SKIV2L2	2.35595e-06	0	1.28837e-05	0
ISL1	1.18037e-06	0	6.45493e-06	0
SLC6A7	2.02314e-06	0	1.10637e-05	0
POU4F3	1.45992e-06	0	7.98368e-06	0
HARS2	1.24916e-06	0	6.83113e-06	0
NUDT12	8.99923e-07	0	4.9213e-06	0
PAPD7	1.5933e-06	0	8.71308e-06	0
GHR	1.3011e-06	0	7.11517e-06	0
DAP	2.37543e-07	0	1.29902e-06	0
HBEGF	5.94684e-07	0	3.25208e-06	0
SLC4A9	2.11936e-06	0	1.15899e-05	0
LOX	1.52651e-06	0	8.34782e-06	0
GZMK	5.87521e-07	0	3.21291e-06	0
CDH9	1.92367e-06	0	1.05197e-05	0
SPARC	9.32268e-07	0	5.09819e-06	0
HAND1	9.65662e-07	0	5.2808e-06	0
PCDHB3	2.80698e-06	0	1.53502e-05	0
PCDHB5	2.83614e-06	0	1.55097e-05	0
PCDHB6	2.88028e-06	0	1.5751e-05	0
PCDHB7	2.84972e-06	0	1.55839e-05	0
PCDHB15	2.68825e-06	0	1.47009e-05	0
GRM6	2.64652e-06	0	1.44727e-05	0
THG1L	8.69244e-07	0	4.75353e-06	0
IL12B	8.64381e-07	0	4.72694e-06	0
TTC1	6.73091e-07	0	3.68086e-06	0
LNPEP	2.17204e-06	0	1.1878e-05	0
AGXT2	1.19494e-06	0	6.53461e-06	0
IL4	4.7347e-07	0	2.58921e-06	0
IL5	3.23746e-07	0	1.77043e-06	0
ST8SIA4	8.18147e-07	0	4.4741e-06	0
PCDH12	3.0647e-06	0	1.67596e-05	0
NUP155	3.03654e-06	0	1.66056e-05	0
NR3C1	1.68042e-06	0	9.18949e-06	0
C5orf15	6.85141e-07	0	3.74675e-06	0
TRIM23	1.36824e-06	0	7.48235e-06	0
RARS	1.54099e-06	0	8.42705e-06	0
CDX1	6.29782e-07	0	3.44402e-06	0
BNIP1	7.48522e-07	0	4.09336e-06	0
SLC7A14	2.15528e-06	0	1.17863e-05	0
SEMA3G	2.41618e-06	0	1.32131e-05	0
ZMYND10	1.09474e-06	0	5.9867e-06	0
LTF	2.105e-06	0	1.15113e-05	0
MLH1	1.77964e-06	0	9.73211e-06	0
EHHADH	1.74619e-06	0	9.54921e-06	0
CRBN	9.71178e-07	0	5.31097e-06	0
HRG	1.30691e-06	0	7.14694e-06	0
RBP2	3.80052e-07	0	2.07834e-06	0
RBP1	6.1831e-07	0	3.38128e-06	0
PFKFB4	1.4954e-06	0	8.17771e-06	0
HES1	1.13732e-06	0	6.21951e-06	0
GNAT1	1.48094e-06	0	8.09865e-06	0
TUSC2	2.96612e-07	0	1.62205e-06	0
NPRL2	1.06061e-06	0	5.80002e-06	0
GNB4	9.47075e-07	0	5.17915e-06	0
MORC1	2.17603e-06	0	1.18998e-05	0
UMPS	1.25379e-06	0	6.85647e-06	0
ABTB1	1.63822e-06	0	8.95876e-06	0
KLHL18	1.80542e-06	0	9.87311e-06	0
HEMK1	8.86507e-07	0	4.84794e-06	0
RRP9	1.50994e-06	0	8.25721e-06	0
AADAC	9.02027e-07	0	4.93281e-06	0
EIF1B	2.75458e-07	0	1.50637e-06	0
ZBTB47	1.58694e-06	0	8.67832e-06	0
TNNC1	5.34362e-07	0	2.9222e-06	0
NKTR	3.16541e-06	0	1.73103e-05	0
SPCS1	4.6118e-07	0	2.522e-06	0
NEK4	1.79771e-06	0	9.83094e-06	0
TMEM159	3.76904e-07	0	2.06113e-06	0
WDFY1	1.45648e-06	0	7.96491e-06	0
EIF2AK2	1.2084e-06	0	6.60821e-06	0
DAZAP1	1.32452e-06	0	7.24323e-06	0
HEATR5B	4.82735e-06	0	2.63988e-05	0
MAPRE3	7.23763e-07	0	3.95796e-06	0
TMSB10	1.32582e-07	0	7.25034e-07	0
MSH2	2.00095e-06	0	1.09423e-05	0
NCK2	1.67053e-06	0	9.13542e-06	0
TFPI	7.48961e-07	0	4.09575e-06	0
SLC11A1	1.96985e-06	0	1.07723e-05	0
APOB	9.50925e-06	0	5.20021e-05	0
INO80B	1.10715e-06	0	6.05453e-06	0
TTL	9.75609e-07	0	5.3352e-06	0
FAHD2A	8.28246e-07	0	4.52933e-06	0
SF3B14	3.05861e-07	0	1.67262e-06	0
SLC30A3	1.23727e-06	0	6.76614e-06	0
NRBP1	1.29327e-06	0	7.07237e-06	0
SNX17	1.34244e-06	0	7.34122e-06	0
REEP6	6.57731e-07	0	3.59685e-06	0
WBP1	7.49796e-07	0	4.10032e-06	0
MOGS	2.30545e-06	0	1.26076e-05	0
TTC31	1.34418e-06	0	7.35077e-06	0
NDUFS7	7.62573e-07	0	4.17019e-06	0
PCGF1	7.29106e-07	0	3.98718e-06	0
TLX2	1.1293e-06	0	6.17568e-06	0
DOK1	1.48633e-06	0	8.12813e-06	0
ACADL	1.1134e-06	0	6.08874e-06	0
EVA1A	5.54017e-07	0	3.02969e-06	0
REG1A	3.97349e-07	0	2.17294e-06	0
IGFBP2	8.88595e-07	0	4.85935e-06	0
IGFBP5	9.01251e-07	0	4.92857e-06	0
KCNJ13	8.16045e-07	0	4.46261e-06	0
GGCX	1.982e-06	0	1.08387e-05	1
NEU2	1.25907e-06	0	6.88533e-06	0
HSPE1	2.87259e-07	0	1.5709e-06	0
WNT6	1.36904e-06	0	7.48668e-06	0
IL1RL1	1.29475e-06	0	7.08044e-06	0
SLC9A2	2.25678e-06	0	1.23414e-05	0
AZU1	9.60982e-07	0	5.25521e-06	0
PPP1R7	1.22301e-06	0	6.68815e-06	0
PROC	1.53104e-06	0	8.37264e-06	0
ID2	4.14288e-07	0	2.26557e-06	0
ODC1	1.24053e-06	0	6.78396e-06	0
GORASP2	1.20331e-06	0	6.58038e-06	0
CEBPZ	2.19682e-06	0	1.20135e-05	0
RMDN2	1.17199e-06	0	6.40912e-06	0
DLX2	1.25126e-06	0	6.84262e-06	0
SLC1A4	1.5811e-06	0	8.64635e-06	0
ORC2	1.36592e-06	0	7.46964e-06	0
PPP3R1	3.55754e-07	0	1.94547e-06	0
PLEK	7.79591e-07	0	4.26326e-06	0
PRTN3	6.88603e-07	0	3.76568e-06	0
KISS1R	1.17439e-06	0	6.42225e-06	0
GRIN3B	2.8767e-06	0	1.57315e-05	0
VAX2	7.09658e-07	0	3.88082e-06	0
ATP6V1B1	1.78686e-06	0	9.77158e-06	0
MSH6	3.02809e-06	0	1.65594e-05	0
PLEKHA3	7.40904e-07	0	4.05169e-06	0
SPR	6.30557e-07	0	3.44825e-06	0
ENO1	1.17492e-06	0	6.42517e-06	0
SARS	1.46364e-06	0	8.00403e-06	0
CLCA1	2.11257e-06	0	1.15528e-05	0
BCL9	3.4913e-06	0	1.90925e-05	0
TPSG1	9.78958e-07	0	5.35351e-06	0
ANGPTL1	1.08225e-06	0	5.91835e-06	0
TCEANC2	5.46939e-07	0	2.99098e-06	0
TMEM59	7.947e-07	0	4.34588e-06	0
RPL22	3.13558e-07	0	1.71472e-06	0
OPRD1	1.41633e-06	0	7.74534e-06	0
WDR77	8.65937e-07	0	4.73545e-06	0
C1orf21	3.21471e-07	0	1.75799e-06	0
MAD2L2	7.24008e-07	0	3.9593e-06	0
MFN2	2.03435e-06	0	1.1125e-05	0
MIIP	1.16514e-06	0	6.37165e-06	0
SLC35D1	9.36786e-07	0	5.12289e-06	0
PRAMEF10	7.90694e-07	0	4.32397e-06	0
PRAMEF4	1.0015e-06	0	5.4768e-06	0
PRDM2	4.06759e-06	0	2.22439e-05	0
RGS2	5.33383e-07	0	2.91685e-06	0
WARS2	1.07281e-06	0	5.86674e-06	0
OSCP1	1.02058e-06	0	5.58113e-06	0
NT5C1A	1.28954e-06	0	7.05195e-06	0
AKR7A2	1.23058e-06	0	6.72955e-06	0
CD160	4.28868e-07	0	2.3453e-06	0
LEPRE1	2.4624e-06	0	1.34659e-05	0
SLC19A2	1.1709e-06	0	6.40319e-06	0
SELL	7.02979e-07	0	3.8443e-06	0
FMO6P	2.46094e-07	0	1.34579e-06	0
VAMP4	3.74092e-07	0	2.04576e-06	0
SYF2	6.3608e-07	0	3.47846e-06	0
SLC5A9	1.98935e-06	0	1.08789e-05	0
CTSD	1.30416e-06	0	7.13189e-06	0
A4GNT	7.99387e-07	0	4.37152e-06	0
MMP8	1.06563e-06	0	5.8275e-06	0
APOA1	1.02633e-06	0	5.61258e-06	0
SLC8A2	3.42648e-06	0	1.8738e-05	0
ATIC	1.7324e-06	0	9.47378e-06	0
TNP1	2.22655e-07	0	1.2176e-06	0
FASTKD2	1.54835e-06	0	8.46728e-06	0
TTR	4.05564e-07	0	2.21786e-06	0
FILIP1	2.79109e-06	0	1.52633e-05	0
SPACA1	7.54269e-07	0	4.12478e-06	0
TBPL1	4.44142e-07	0	2.42883e-06	0
ZC2HC1B	1.22088e-07	0	6.67649e-07	0
FBXO30	1.56474e-06	0	8.55691e-06	0
ADAT2	6.05847e-07	0	3.31312e-06	0
TNFAIP3	2.27494e-06	0	1.24407e-05	0
PMFBP1	2.41137e-06	0	1.31868e-05	0
MED28	4.81641e-07	0	2.6339e-06	0
RNF103	1.46251e-06	0	7.99785e-06	0
RPN2	1.63099e-06	0	8.9192e-06	0
SOGA1	3.73855e-06	0	2.04446e-05	0
PKD2	2.12488e-06	0	1.16201e-05	0
ABCG2	1.57077e-06	0	8.58991e-06	0
FAM47E-STBD1	7.92224e-07	0	4.33234e-06	0
CCNI	7.58651e-07	0	4.14874e-06	0
RARRES1	5.5157e-07	0	3.01631e-06	0
C2orf43	6.96254e-07	0	3.80752e-06	0
FGF23	8.93222e-07	0	4.88466e-06	0
ELL2	1.58125e-06	0	8.64721e-06	0
NDUFB3	2.06514e-07	0	1.12934e-06	0
ZFAND5	4.4762e-07	0	2.44784e-06	0
GDA	1.189e-06	0	6.50213e-06	0
C2orf40	4.44479e-07	0	2.43067e-06	0
CPSF3	1.50636e-06	0	8.23767e-06	0
DDX55	1.60572e-06	0	8.78104e-06	0
CCDC92	1.17475e-06	0	6.42421e-06	0
FKBP15	2.72425e-06	0	1.48978e-05	0
HDHD3	7.17945e-07	0	3.92614e-06	0
VPS4B	1.03851e-06	0	5.67918e-06	0
SERPINB10	8.05953e-07	0	4.40742e-06	0
GSC	7.26107e-07	0	3.97077e-06	0
ADCK1	1.64676e-06	0	9.00547e-06	0
IFI27L2	3.51358e-07	0	1.92143e-06	0
NEK9	2.36845e-06	0	1.29521e-05	0
ACYP1	2.20147e-07	0	1.20389e-06	0
IFT43	6.91713e-07	0	3.78269e-06	0
IRF2BPL	3.12386e-06	0	1.70831e-05	0
ACOT2	1.5713e-06	0	8.59277e-06	0
FLVCR2	1.45349e-06	0	7.94855e-06	0
TGFB3	1.14522e-06	0	6.26273e-06	0
PAPOLG	1.70289e-06	0	9.3124e-06	0
TP53I3	8.87961e-07	0	4.85589e-06	0
RHOQ	6.78178e-07	0	3.70867e-06	0
TMEM214	1.58367e-06	0	8.66041e-06	0
ATAD2B	2.60831e-06	0	1.42638e-05	0
FAM98A	1.26097e-06	0	6.89573e-06	0
YIPF4	4.70808e-07	0	2.57465e-06	0
AFTPH	1.82083e-06	0	9.95738e-06	0
LGALSL	4.59933e-07	0	2.51518e-06	0
CRIPT	1.93004e-07	0	1.05546e-06	0
TMEM180	1.57845e-06	0	8.63189e-06	0
PPP1R3C	7.97888e-07	0	4.36332e-06	0
PRLHR	1.68423e-06	0	9.21036e-06	0
C10orf95	7.67779e-07	0	4.19866e-06	0
HOXB8	1.00147e-06	0	5.4766e-06	0
HOXB5	1.13159e-06	0	6.18818e-06	0
HOXB7	8.8194e-07	0	4.82296e-06	0
HOXB1	1.03655e-06	0	5.66848e-06	0
DUSP1	1.08167e-06	0	5.91521e-06	0
PANK3	8.68535e-07	0	4.74966e-06	0
MSX2	8.32123e-07	0	4.55053e-06	0
INSL4	3.10469e-07	0	1.69783e-06	0
IFNA7	3.48535e-07	0	1.90599e-06	0
LRP11	1.25778e-06	0	6.87825e-06	0
CCDC170	1.64376e-06	0	8.98905e-06	0
ARAP3	4.4571e-06	0	2.4374e-05	0
PCDHB8	2.63404e-06	0	1.44045e-05	0
PCDHB10	2.6758e-06	0	1.46328e-05	0
PCDHB14	2.6056e-06	0	1.42489e-05	0
PCDHB12	2.62767e-06	0	1.43696e-05	0
SLC25A2	8.53322e-07	0	4.66646e-06	0
PRRX1	8.40614e-07	0	4.59697e-06	0
TNN	3.85855e-06	0	2.11008e-05	0
TTLL2	1.51314e-06	0	8.27474e-06	0
MSANTD2	1.37225e-06	0	7.50429e-06	0
PDZD11	3.19092e-07	0	1.74498e-06	0
NUDCD1	1.30632e-06	0	7.14372e-06	0
MRC1	9.41742e-07	0	5.14999e-06	0
CCDC77	1.10995e-06	0	6.06983e-06	0
TNFSF11	7.87848e-07	0	4.30841e-06	0
UFM1	2.54913e-07	0	1.39401e-06	0
ELF1	1.36083e-06	0	7.44179e-06	0
ALG5	8.88686e-07	0	4.85985e-06	0
FAM53C	1.13645e-06	0	6.21478e-06	0
MYOT	1.15055e-06	0	6.29188e-06	0
EGR1	1.85544e-06	0	1.01466e-05	0
PFN2	3.47472e-07	0	1.90018e-06	0
NFYB	4.67538e-07	0	2.55677e-06	0
CCDC53	3.47135e-07	0	1.89833e-06	0
FZD3	1.55258e-06	0	8.49042e-06	0
DUSP4	1.42798e-06	0	7.809e-06	0
SORBS3	2.14257e-06	0	1.17168e-05	0
TARDBP	1.01032e-06	0	5.52499e-06	0
PRAMEF2	1.08523e-06	0	5.93467e-06	0
RDH10	8.38962e-07	0	4.58793e-06	0
DLX4	8.04792e-07	0	4.40107e-06	0
COIL	1.33319e-06	0	7.29065e-06	0
TBX2	2.3303e-06	0	1.27435e-05	0
SLC35B1	7.47762e-07	0	4.0892e-06	0
TBX4	1.58831e-06	0	8.68578e-06	0
TEX14	3.51219e-06	0	1.92067e-05	0
FAM117A	1.13405e-06	0	6.20163e-06	0
NCAPH	1.85867e-06	0	1.01643e-05	0
MND1	4.87991e-07	0	2.66862e-06	0
ZNF141	9.07238e-07	0	4.9613e-06	0
TSHZ3	3.26329e-06	0	1.78455e-05	0
TAS2R8	5.40331e-07	0	2.95484e-06	0
PLBD1	1.16445e-06	0	6.3679e-06	0
KLRK1	4.55919e-07	0	2.49323e-06	0
TAS2R10	6.10753e-07	0	3.33995e-06	0
PYROXD1	1.08611e-06	0	5.93948e-06	0
IAPP	2.02667e-07	0	1.1083e-06	0
KCNJ8	1.0944e-06	0	5.98482e-06	0
TAS2R7	6.09993e-07	0	3.3358e-06	0
TAS2R9	5.85519e-07	0	3.20196e-06	0
TFG	9.60261e-07	0	5.25126e-06	0
KALRN	4.78376e-06	0	2.61604e-05	0
NAA50	3.79906e-07	0	2.07755e-06	0
GJA8	1.41015e-06	0	7.7115e-06	0
MAPK8IP1	1.86267e-06	0	1.01862e-05	0
PEX16	1.18159e-06	0	6.4616e-06	0
DEPDC7	1.0572e-06	0	5.7814e-06	0
CAT	1.39753e-06	0	7.64251e-06	0
GJA3	1.41522e-06	0	7.73925e-06	0
GHSR	1.39792e-06	0	7.64463e-06	0
TNFSF10	6.5387e-07	0	3.57574e-06	0
CPXM2	2.37233e-06	0	1.29733e-05	0
GSTM2	6.16952e-07	0	3.37385e-06	0
ACVR2A	1.20529e-06	0	6.59121e-06	0
POLK	1.70548e-06	0	9.32654e-06	0
FLT3	2.33323e-06	0	1.27594e-05	0
RASL11A	7.17494e-07	0	3.92367e-06	0
FYTTD1	9.22183e-07	0	5.04303e-06	0
MYOG	7.16658e-07	0	3.9191e-06	0
PRM2	4.04821e-07	0	2.2138e-06	0
AHR	1.8121e-06	0	9.90962e-06	0
BBS9	1.941e-06	0	1.06145e-05	0
OCM	2.91247e-07	0	1.59271e-06	0
EEPD1	1.78962e-06	0	9.78671e-06	0
KIAA0087	3.08987e-08	0	1.68972e-07	0
HOXA7	1.14456e-06	0	6.25914e-06	0
INHBA	1.24812e-06	0	6.82546e-06	0
FKBP9	1.61079e-06	0	8.80871e-06	0
NT5C3A	7.69924e-07	0	4.21039e-06	0
POLM	1.41786e-06	0	7.75369e-06	0
RAMP3	5.03461e-07	0	2.75322e-06	0
FTSJ2	7.31317e-07	0	3.99927e-06	0
TWIST1	8.46479e-07	0	4.62904e-06	0
CLTA	7.73689e-07	0	4.23098e-06	0
TAF1L	4.11206e-06	0	2.24872e-05	0
KIAA1045	1.21405e-06	0	6.6391e-06	0
DNAI1	1.64964e-06	0	9.02117e-06	0
ZC3HAV1	2.54796e-06	0	1.39337e-05	0
AKR1D1	8.21118e-07	0	4.49035e-06	0
NEUROG3	9.20699e-07	0	5.03492e-06	0
SRGN	4.36009e-07	0	2.38435e-06	0
EGR2	1.48026e-06	0	8.0949e-06	0
FAM149B1	2.02857e-07	0	1.10934e-06	0
UNG	9.33432e-07	0	5.10455e-06	0
IFT81	1.46568e-06	0	8.01518e-06	0
ACADS	1.43298e-06	0	7.83636e-06	0
RNF11	4.18548e-07	0	2.28886e-06	0
BHLHE41	1.35297e-06	0	7.39885e-06	0
SSPN	6.32079e-07	0	3.45657e-06	0
DDX39A	1.44864e-06	0	7.92202e-06	0
C19orf43	3.88167e-07	0	2.12272e-06	0
CD97	2.50175e-06	0	1.3681e-05	0
ZNF442	1.27232e-06	0	6.95776e-06	0
CCDC70	5.83889e-07	0	3.19304e-06	0
EBPL	5.3149e-07	0	2.9065e-06	0
ATP7B	3.78127e-06	0	2.06782e-05	0
NEUROD4	6.74429e-07	0	3.68817e-06	0
ORMDL2	4.06735e-07	0	2.22427e-06	0
PDE1B	1.47574e-06	0	8.0702e-06	0
HOXC13	1.16616e-06	0	6.37726e-06	0
LRP1	1.58741e-05	0	8.68088e-05	0
HOXC12	1.14259e-06	0	6.24835e-06	0
HOXC6	9.09162e-07	0	4.97183e-06	0
FAAH	1.54951e-06	0	8.47362e-06	0
C1orf63	1.23142e-06	0	6.73414e-06	0
SEC61A1	1.40472e-06	0	7.68181e-06	0
RAB9B	4.70184e-07	0	2.57124e-06	0
MAGEA9B	1.74279e-07	0	9.53057e-07	0
RIF1	5.17832e-06	0	2.83181e-05	0
TTC21B	3.14883e-06	0	1.72196e-05	0
NMI	7.11856e-07	0	3.89284e-06	0
TNFAIP6	6.85147e-07	0	3.74678e-06	0
ACVR1C	1.24355e-06	0	6.80045e-06	0
SLC36A1	1.42559e-06	0	7.79596e-06	0
BATF3	3.53935e-07	0	1.93552e-06	0
KCNJ2	1.16184e-06	0	6.35364e-06	0
PLA2G12A	5.28339e-07	0	2.88927e-06	0
SNRPA	8.96888e-07	0	4.9047e-06	0
B9D2	6.41558e-07	0	3.50841e-06	0
C4BPB	6.58721e-07	0	3.60227e-06	0
ZNF350	1.18976e-06	0	6.50627e-06	0
RAB38	6.19087e-07	0	3.38553e-06	0
GPR83	1.17336e-06	0	6.41663e-06	0
HAUS3	1.11357e-06	0	6.08964e-06	0
CHPF	2.74982e-06	0	1.50376e-05	0
INHA	9.53704e-07	0	5.21541e-06	0
ENKD1	1.12959e-06	0	6.17727e-06	0
ACTR5	1.61147e-06	0	8.81243e-06	0
MC3R	1.05664e-06	0	5.77833e-06	0
GCNT7	7.93957e-08	0	4.34182e-07	0
SYS1	4.73965e-07	0	2.59192e-06	0
PI3	3.37996e-07	0	1.84836e-06	0
WFDC3	5.7634e-07	0	3.15176e-06	0
ATP5E	1.11532e-07	0	6.09921e-07	0
SRSF6	1.16684e-06	0	6.38099e-06	0
RAB22A	5.32927e-07	0	2.91436e-06	0
PTGIS	1.46033e-06	0	7.98594e-06	0
SNAI1	7.87731e-07	0	4.30777e-06	0
MOCS3	1.71356e-06	0	9.37074e-06	0
RNF114	7.23646e-07	0	3.95732e-06	0
PEPD	1.58297e-06	0	8.65661e-06	0
IL9R	1.22121e-06	0	6.67831e-06	0
MCEE	3.9216e-07	0	2.14456e-06	0
PAIP2B	2.22522e-07	0	1.21688e-06	0
SNRNP27	5.45242e-07	0	2.9817e-06	0
MPHOSPH10	1.40866e-06	0	7.70337e-06	0
IL17C	7.93022e-07	0	4.33671e-06	0
LIPE	3.30059e-06	0	1.80496e-05	0
PSG1	1.10215e-06	0	6.02722e-06	0
IRGC	1.87905e-06	0	1.02757e-05	0
LYPD3	1.27518e-06	0	6.97343e-06	0
CEACAM8	8.36848e-07	0	4.57637e-06	0
RNF39	1.3772e-06	0	7.53134e-06	0
DST	1.04948e-05	0	5.73916e-05	0
FBXO9	9.18317e-07	0	5.02189e-06	0
RRP36	6.67956e-07	0	3.65277e-06	0
BTN1A1	1.46433e-06	0	8.0078e-06	0
BTN3A3	1.45924e-06	0	7.97999e-06	0
SNRPC	4.18487e-07	0	2.28853e-06	0
SLC17A1	1.02942e-06	0	5.62947e-06	0
HIST1H1D	6.48921e-07	0	3.54868e-06	0
HIST1H4G	4.14106e-07	0	2.26457e-06	0
UNC5CL	1.48168e-06	0	8.1027e-06	0
AARS2	2.84376e-06	0	1.55513e-05	0
HIST1H1A	6.71824e-07	0	3.67392e-06	0
ZNF391	7.61503e-07	0	4.16434e-06	0
HIST1H2BG	4.52207e-07	0	2.47293e-06	0
OR2B6	6.33525e-07	0	3.46448e-06	0
TBCC	1.30374e-06	0	7.1296e-06	0
HIST1H3B	6.27194e-07	0	3.42986e-06	0
APOBEC2	5.71282e-07	0	3.1241e-06	0
TREM1	5.48861e-07	0	3.00149e-06	0
MEA1	4.53106e-07	0	2.47785e-06	0
COL21A1	1.76502e-06	1	9.65213e-06	0
SOX4	1.68311e-06	0	9.20422e-06	0
CPNE5	1.95728e-06	0	1.07036e-05	0
SSR1	6.03035e-07	0	3.29775e-06	0
NRN1	5.4e-07	0	2.95303e-06	0
ATXN1	2.86614e-06	0	1.56737e-05	0
EREG	4.48183e-07	0	2.45093e-06	0
SCGB1D2	2.45027e-07	0	1.33995e-06	0
SCGB2A1	2.25827e-07	0	1.23496e-06	0
EMC3	6.75806e-07	0	3.6957e-06	0
SH3TC1	4.10171e-06	0	2.24305e-05	0
KATNAL2	1.23659e-06	0	6.76238e-06	0
BBS2	1.86342e-06	0	1.01902e-05	0
MT2A	2.08052e-07	0	1.13775e-06	0
GOT2	1.21302e-06	0	6.63352e-06	0
SPHK2	2.3539e-06	0	1.28725e-05	0
PIWIL1	2.33592e-06	0	1.27742e-05	0
RAP2A	6.92302e-07	0	3.78591e-06	0
SLC10A2	1.02001e-06	0	5.57798e-06	0
EFNB2	9.92032e-07	0	5.42501e-06	0
SLC22A5	1.68259e-06	0	9.20136e-06	0
IRF1	8.87195e-07	0	4.8517e-06	0
BMP4	1.27846e-06	0	6.99134e-06	0
PTGER2	1.38906e-06	0	7.59621e-06	0
SOX9	2.22074e-06	0	1.21443e-05	0
MYH2	4.63829e-06	0	2.53649e-05	0
MRPS7	7.03587e-07	0	3.84762e-06	0
GGA3	1.95514e-06	0	1.06918e-05	0
ARMC7	7.0462e-07	0	3.85327e-06	0
NUP85	1.84033e-06	0	1.0064e-05	0
NT5C	5.72667e-07	0	3.13168e-06	0
MSTO1	1.19462e-06	0	6.53287e-06	0
MBOAT7	1.34747e-06	0	7.36873e-06	0
LILRB3	1.30745e-06	0	7.14988e-06	0
ZBTB46	2.46134e-06	0	1.34601e-05	0
SLC35F5	1.19872e-06	0	6.55528e-06	0
INSIG2	5.36574e-07	0	2.9343e-06	0
PSD4	2.91051e-06	0	1.59164e-05	0
PSPN	3.38204e-07	0	1.8495e-06	0
ALKBH7	8.0953e-07	0	4.42698e-06	0
CLPP	8.31114e-07	0	4.54502e-06	0
TNFSF9	9.52657e-07	0	5.20968e-06	0
THOC2	3.50626e-06	0	1.91743e-05	0
CD70	6.75529e-07	0	3.69418e-06	0
C3	5.24818e-06	0	2.87001e-05	0
SH2D3A	1.70891e-06	0	9.34529e-06	0
RTN2	1.75849e-06	0	9.61643e-06	0
VASP	1.0975e-06	0	6.00179e-06	0
SYMPK	3.60916e-06	0	1.9737e-05	0
C20orf26	3.35579e-06	0	1.83514e-05	0
CDC25B	1.81695e-06	0	9.93614e-06	0
GNRH2	3.06377e-07	0	1.67545e-06	0
CD93	1.99171e-06	0	1.08919e-05	0
CST8	3.24064e-07	0	1.77217e-06	0
TMX4	7.23991e-07	0	3.95921e-06	0
AP5S1	6.69548e-07	0	3.66148e-06	0
DSTN	3.1891e-07	0	1.74398e-06	0
LAMP5	7.70723e-07	0	4.21476e-06	0
SNRPB2	4.42063e-07	0	2.41746e-06	0
TCF15	6.44224e-07	0	3.52299e-06	0
OTOR	3.05311e-07	0	1.66962e-06	0
SCRT2	1.23891e-06	0	6.77506e-06	0
DEFB129	3.47917e-07	0	1.90261e-06	0
TLE6	1.3961e-06	0	7.63471e-06	0
S1PR4	1.61665e-06	0	8.84079e-06	0
NCLN	1.85119e-06	0	1.01234e-05	0
PITHD1	4.83134e-07	0	2.64206e-06	0
FNTB	1.23517e-06	0	6.75461e-06	0
MMP24	1.62782e-06	0	8.90186e-06	0
NECAB3	9.50832e-07	0	5.1997e-06	0
RALY	9.67302e-07	0	5.28977e-06	0
PLAGL2	1.37775e-06	0	7.53435e-06	0
UROD	1.01996e-06	0	5.57772e-06	0
SLC35E2	5.11045e-07	0	2.79469e-06	0
PCID2	1.2695e-06	0	6.94238e-06	0
SLURP1	3.27339e-07	0	1.79008e-06	0
CAPNS1	8.5084e-07	0	4.65289e-06	0
PDCD2L	9.07898e-07	0	4.96491e-06	0
UBA2	1.43502e-06	0	7.84751e-06	0
HCST	2.96433e-07	0	1.62107e-06	0
FFAR1	9.19835e-07	0	5.03019e-06	0
COX6B1	2.81362e-07	0	1.53865e-06	0
KRT13	1.36084e-06	0	7.44185e-06	0
KRT38	1.29057e-06	0	7.0576e-06	0
CCR7	1.1707e-06	0	6.40209e-06	0
KRT9	1.42444e-06	0	7.78965e-06	0
NR1D1	1.90971e-06	0	1.04434e-05	0
ARL2	4.93808e-07	0	2.70043e-06	0
BCL2L12	9.75143e-07	0	5.33265e-06	0
RRAS	8.39132e-07	0	4.58886e-06	0
PRRG2	4.68853e-07	0	2.56396e-06	0
TSKS	1.95246e-06	0	1.06772e-05	0
GLTSCR2	1.36467e-06	0	7.46279e-06	0
FLRT1	2.32061e-06	0	1.26904e-05	0
SBDS	6.81651e-07	0	3.72766e-06	0
CSN1S1	4.2064e-07	0	2.3003e-06	0
STATH	1.52635e-07	0	8.34695e-07	0
MLX	7.57322e-07	0	4.14148e-06	0
WNK4	3.92548e-06	0	2.14668e-05	0
DNASE1	8.98622e-07	0	4.91419e-06	0
TRAP1	2.15264e-06	0	1.17719e-05	0
SUGP1	1.87367e-06	0	1.02463e-05	0
DDX49	1.53463e-06	0	8.39225e-06	0
GDF1	5.96486e-07	0	3.26193e-06	0
SDF2	5.70236e-07	0	3.11838e-06	0
NSRP1	1.08374e-06	0	5.92649e-06	0
SLC35A2	9.472e-07	0	5.17984e-06	0
CFP	1.07725e-06	0	5.89105e-06	0
ELK1	1.00618e-06	0	5.50236e-06	0
ATG14	1.36005e-06	0	7.43752e-06	0
SIX1	1.08405e-06	0	5.92819e-06	0
DLGAP5	1.65833e-06	0	9.0687e-06	0
L3HYPDH	1.1138e-06	0	6.09092e-06	0
HSPA2	2.80107e-06	0	1.53179e-05	0
TBPL2	9.40081e-07	0	5.14091e-06	0
SGPP1	1.40077e-06	0	7.66025e-06	0
PLEKHG3	3.38048e-06	0	1.84864e-05	0
EVI2A	5.42191e-07	0	2.96502e-06	0
OMG	8.06748e-07	0	4.41177e-06	0
CTAG2	7.11414e-07	0	3.89042e-06	0
MAGEC2	8.44724e-07	0	4.61944e-06	0
CANX	1.42461e-06	0	7.79059e-06	0
PYCARD	7.29825e-07	0	3.99111e-06	0
PHPT1	5.76718e-07	0	3.15383e-06	0
TRAF2	1.79363e-06	0	9.80862e-06	0
ABHD8	1.75287e-06	0	9.58569e-06	0
HELB	2.47533e-06	0	1.35366e-05	0
YEATS4	5.04494e-07	0	2.75886e-06	0
TAS2R3	6.06094e-07	0	3.31448e-06	0
TAS2R4	6.00664e-07	0	3.28478e-06	0
TAS2R5	6.50835e-07	0	3.55914e-06	0
ZNF777	3.12184e-06	0	1.7072e-05	0
IDUA	1.7982e-06	0	9.8336e-06	0
ZNF317	1.94949e-06	0	1.06609e-05	0
PIN1	4.05987e-07	0	2.22017e-06	0
FBXL12	9.48667e-07	0	5.18786e-06	0
KIF17	3.47991e-06	0	1.90302e-05	0
OR7A10	6.28167e-07	0	3.43518e-06	0
KLF2	7.73041e-07	0	4.22744e-06	0
OR7C2	7.06972e-07	0	3.86613e-06	0
OR7C1	7.36427e-07	0	4.02721e-06	0
F2RL3	1.23526e-06	0	6.7551e-06	0
HCFC1R1	2.90997e-07	0	1.59134e-06	0
HN1L	5.0845e-07	0	2.7805e-06	0
GFER	4.90504e-07	0	2.68236e-06	0
SYNGR3	7.08471e-07	0	3.87433e-06	0
GNG13	1.881e-07	0	1.02864e-06	0
ZNF10	1.1115e-06	0	6.07835e-06	0
TICAM1	2.19974e-06	0	1.20294e-05	0
MON1B	1.88031e-06	0	1.02826e-05	0
METTL25	1.39661e-06	0	7.63745e-06	0
EIF3K	6.12526e-07	0	3.34965e-06	0
OR1E2	6.77166e-07	0	3.70314e-06	0
TUBA4A	1.34205e-06	0	7.33913e-06	0
VIL1	2.56174e-06	0	1.40091e-05	0
AAMP	1.3317e-06	0	7.28251e-06	0
HSPB1	7.16649e-07	0	3.91906e-06	0
GNG11	1.48218e-07	0	8.10544e-07	0
SHFM1	1.99869e-07	0	1.093e-06	0
GNGT1	1.71335e-07	0	9.36957e-07	0
PTPN12	1.61553e-06	0	8.83466e-06	0
FGL2	9.87007e-07	0	5.39753e-06	0
STYXL1	8.26822e-07	0	4.52154e-06	0
PEX1	2.80658e-06	0	1.5348e-05	0
LRFN1	2.81117e-06	0	1.53731e-05	0
SPINK2	1.81093e-07	0	9.90321e-07	0
RASL11B	7.55246e-07	0	4.13013e-06	0
TUBGCP6	5.87144e-06	0	3.21084e-05	0
DGCR6L	6.59872e-07	0	3.60857e-06	0
CYTH4	1.35954e-06	0	7.43473e-06	0
SGSM3	2.46399e-06	0	1.34745e-05	0
SEZ6L	2.88424e-06	0	1.57727e-05	0
GSTT1	6.3657e-07	0	3.48114e-06	0
VPREB3	3.7002e-07	0	2.02348e-06	0
SDF2L1	6.27319e-07	0	3.43054e-06	0
YWHAH	5.47261e-07	0	2.99274e-06	0
C22orf24	2.65444e-07	0	1.4516e-06	0
GNAZ	1.33343e-06	0	7.29196e-06	0
RFPL3	8.20331e-07	0	4.48605e-06	0
CDC42EP1	1.22257e-06	0	6.6857e-06	0
MCHR1	1.3809e-06	0	7.55155e-06	0
GALR3	1.21779e-06	0	6.65957e-06	0
APOL5	1.01877e-06	0	5.57121e-06	0
CCDC117	4.50287e-07	0	2.46243e-06	0
APOL2	8.10176e-07	0	4.43051e-06	0
RAC2	5.95157e-07	0	3.25466e-06	0
LIF	6.58925e-07	0	3.60339e-06	0
C22orf23	5.91569e-07	0	3.23504e-06	0
PMPCB	1.26735e-06	0	6.93062e-06	0
TAS2R16	5.70579e-07	0	3.12026e-06	0
NAA38	2.67398e-07	0	1.46229e-06	0
VGF	2.40979e-06	0	1.31781e-05	0
STRIP2	2.06081e-06	0	1.12697e-05	0
DNAJB9	4.60437e-07	0	2.51794e-06	0
LRRC4	1.89882e-06	0	1.03839e-05	0
SMO	2.08109e-06	0	1.13806e-05	0
OPN1SW	1.02916e-06	0	5.62807e-06	0
SIRT2	1.13039e-06	0	6.18163e-06	0
MTX2	6.51397e-07	0	3.56222e-06	0
HOXD9	1.1807e-06	0	6.45673e-06	0
HOXD10	1.03271e-06	0	5.64748e-06	0
HOXD11	1.20021e-06	0	6.56342e-06	0
GDF2	1.28315e-06	0	7.01701e-06	0
PIAS1	1.49159e-06	0	8.15686e-06	0
SNAP23	4.67398e-07	0	2.556e-06	0
TMOD2	7.50578e-07	0	4.1046e-06	0
DLL4	2.09227e-06	0	1.14417e-05	0
ALDH1A2	1.3263e-06	0	7.25296e-06	0
KNSTRN	9.04056e-07	0	4.9439e-06	0
CLN6	9.1761e-07	0	5.01803e-06	0
ISLR	1.4309e-06	0	7.82498e-06	0
THAP10	7.24017e-07	0	3.95935e-06	0
AMOTL2	2.27667e-06	0	1.24502e-05	0
ACKR4	7.02045e-07	0	3.83919e-06	0
MBD4	1.28795e-06	0	7.04329e-06	0
COPB1	1.99877e-06	0	1.09305e-05	0
MYOD1	1.51292e-06	0	8.27353e-06	0
TPH1	9.55387e-07	0	5.22461e-06	0
SOX15	6.81199e-07	0	3.72519e-06	0
FAM64A	6.62466e-07	0	3.62275e-06	0
ZNF232	8.99164e-07	0	4.91715e-06	0
CD68	8.80035e-07	0	4.81254e-06	0
TXNDC17	3.63979e-07	0	1.99045e-06	0
ATP1B2	9.1395e-07	0	4.99801e-06	0
FXR2	1.70175e-06	0	9.30616e-06	0
MPDU1	6.73875e-07	0	3.68514e-06	0
MMP28	3.44351e-07	0	1.88311e-06	0
CCL4	2.23085e-07	0	1.21996e-06	0
MRM1	1.22703e-06	0	6.7101e-06	0
WISP1	1.25837e-06	0	6.88148e-06	0
LRRC6	1.08041e-06	0	5.90831e-06	0
QTRT1	1.51226e-06	0	8.26991e-06	0
AP1M2	1.11643e-06	0	6.10526e-06	0
CLEC11A	1.0905e-06	0	5.96347e-06	0
KLK12	7.72689e-07	0	4.22551e-06	0
CMA1	5.96261e-07	0	3.2607e-06	0
BCL2L2	6.03415e-07	0	3.29982e-06	0
PARP2	1.32774e-06	0	7.26085e-06	0
FOXA1	1.98115e-06	0	1.08341e-05	0
EAPP	6.75735e-07	0	3.69531e-06	0
EGLN3	8.21432e-07	0	4.49207e-06	0
NEDD8	1.83619e-07	0	1.00413e-06	0
DAD1	3.73955e-07	0	2.045e-06	0
CDO1	5.48766e-07	0	3.00097e-06	0
RAP1B	4.33974e-07	0	2.37322e-06	0
AANAT	6.65287e-07	0	3.63817e-06	0
ARHGEF6	1.89936e-06	0	1.03868e-05	0
ART1	9.12332e-07	0	4.98916e-06	0
CHRNA10	1.51898e-06	0	8.30664e-06	0
RPS4Y1	6.1904e-07	0	3.38527e-06	0
VCY1B	4.47437e-08	0	2.44685e-07	0
VCY	4.47328e-08	0	2.44625e-07	0
CDY2A	1.0041e-07	0	5.49101e-07	0
DAZL	6.18375e-07	0	3.38163e-06	0
MAPK8IP3	4.80076e-06	0	2.62534e-05	0
MKNK2	1.25601e-06	0	6.86858e-06	0
KLF16	6.12764e-07	0	3.35095e-06	0
ABHD17A	1.16637e-06	0	6.37838e-06	0
SALL1	3.63804e-06	0	1.98949e-05	0
ZC3H14	1.77294e-06	0	9.69549e-06	0
LMAN1	1.37697e-06	0	7.53006e-06	0
ANGEL1	1.6039e-06	0	8.77104e-06	0
CNGB1	3.76592e-06	0	2.05943e-05	0
CDADC1	1.05666e-06	0	5.77841e-06	0
NALCN	4.9089e-06	0	2.68447e-05	0
CORO7	2.77158e-06	0	1.51566e-05	0
SEC14L5	1.91773e-06	0	1.04873e-05	0
PBX4	1.05596e-06	0	5.77458e-06	0
DHX40	1.59382e-06	0	8.71594e-06	0
DTWD1	5.62444e-07	0	3.07577e-06	0
ZNF221	1.18702e-06	0	6.49131e-06	0
HCN2	3.51277e-06	0	1.92099e-05	0
WDR18	1.26664e-06	0	6.92674e-06	0
IGSF21	1.593e-06	0	8.71146e-06	0
SLX1A	2.56041e-07	0	1.40018e-06	0
DHRS11	7.16656e-07	0	3.91909e-06	0
KHNYN	1.82915e-06	0	1.00028e-05	0
CERS4	1.11115e-06	0	6.0764e-06	0
LILRA1	1.38034e-06	0	7.5485e-06	0
LILRA2	1.30552e-06	0	7.13935e-06	0
LILRA3	1.29777e-06	0	7.09697e-06	0
TUBG2	1.45511e-06	0	7.95741e-06	0
TUBG1	1.39848e-06	0	7.64772e-06	0
RPS16	5.55149e-07	0	3.03588e-06	0
MAST1	5.58805e-06	0	3.05587e-05	0
NCAPG	1.98655e-06	0	1.08636e-05	0
RABGAP1L	1.98215e-06	0	1.08395e-05	0
ESYT2	2.51367e-06	0	1.37462e-05	0
ALOX12	1.6694e-06	0	9.12927e-06	0
UGT2A3	1.07485e-06	0	5.87793e-06	0
ADAMTS2	4.32333e-06	0	2.36425e-05	0
NARFL	1.50053e-06	0	8.20575e-06	0
HBA2	3.01877e-07	0	1.65084e-06	0
TRNT1	8.566e-07	0	4.68439e-06	0
DHX29	2.83597e-06	0	1.55088e-05	0
DHX58	2.00512e-06	0	1.09652e-05	0
KRT12	1.45551e-06	0	7.9596e-06	0
KRT31	1.34599e-06	0	7.36065e-06	0
KRT33B	1.2805e-06	0	7.00252e-06	0
KIAA1244	5.85493e-06	0	3.20182e-05	0
SNX4	1.08724e-06	0	5.94565e-06	0
GRHL2	1.71757e-06	0	9.39267e-06	0
RRM2B	7.99842e-07	0	4.374e-06	0
RAF1	1.6529e-06	0	9.03904e-06	0
TDRD1	2.59558e-06	0	1.41941e-05	0
MED17	1.55687e-06	0	8.51385e-06	0
SCML2	1.51656e-06	0	8.29344e-06	0
NXPE1	8.73821e-07	0	4.77856e-06	0
TSG101	9.31455e-07	0	5.09374e-06	0
KIAA0930	1.43925e-06	0	7.87067e-06	0
DHX35	1.93578e-06	0	1.0586e-05	0
TRPC4AP	2.03016e-06	0	1.11021e-05	0
C20orf194	2.59135e-06	0	1.4171e-05	0
ELN	2.32064e-06	0	1.26906e-05	0
FKBP6	9.06372e-07	0	4.95657e-06	0
CUL9	7.04605e-06	0	3.85319e-05	0
PCDHGA12	3.62023e-06	0	1.97975e-05	0
PCDHGC5	2.71049e-06	0	1.48225e-05	0
NDUFA2	4.15983e-07	0	2.27484e-06	0
POLDIP3	1.18689e-06	0	6.49062e-06	0
TRMT2A	1.94537e-06	0	1.06384e-05	0
DGCR14	1.48084e-06	0	8.09809e-06	0
MICB	9.741e-07	0	5.32695e-06	0
KRT5	1.7794e-06	0	9.73079e-06	0
KRT1	1.74045e-06	0	9.5178e-06	0
KRT75	1.58525e-06	0	8.66909e-06	0
KRT6C	1.46561e-06	0	8.01481e-06	0
KRT6B	1.61505e-06	0	8.83204e-06	0
GALNT8	1.59497e-06	0	8.7222e-06	0
KCNA5	2.4543e-06	0	1.34215e-05	0
FAM155B	1.41835e-06	0	7.75634e-06	0
ELOF1	3.18823e-07	0	1.74351e-06	0
C19orf80	3.71594e-07	0	2.03209e-06	0
PRKCSH	1.62814e-06	0	8.9036e-06	0
CNN1	9.60661e-07	0	5.25345e-06	0
ZSCAN10	2.71235e-06	0	1.48327e-05	0
PVRL2	1.5754e-06	0	8.61521e-06	0
APOE	9.56893e-07	0	5.23285e-06	0
ALLC	9.39918e-07	0	5.14002e-06	0
GADD45G	6.19005e-07	0	3.38508e-06	0
XPO7	2.54316e-06	0	1.39075e-05	0
FAM98C	1.03544e-06	0	5.66238e-06	0
SAFB2	2.65918e-06	0	1.4542e-05	0
NCAN	3.65913e-06	0	2.00102e-05	0
PLVAP	1.41765e-06	0	7.75256e-06	0
BST2	5.20387e-07	0	2.84578e-06	0
SLC27A1	2.38447e-06	0	1.30397e-05	0
USHBP1	1.93488e-06	0	1.0581e-05	0
COLGALT1	1.83538e-06	0	1.0037e-05	0
MRPL34	2.85158e-07	0	1.55941e-06	0
PGLS	6.66272e-07	0	3.64356e-06	0
LSM7	2.6645e-07	0	1.4571e-06	0
RSPH3	1.76692e-06	0	9.66257e-06	0
MAS1	8.73433e-07	0	4.77644e-06	0
MLLT1	1.729e-06	0	9.45519e-06	0
FUT5	1.37614e-06	0	7.52556e-06	0
BMP15	8.39416e-07	0	4.59042e-06	0
ACTN4	3.10012e-06	0	1.69533e-05	0
NDUFA10	1.06343e-06	0	5.81544e-06	0
EPO	5.85513e-07	0	3.20193e-06	0
CACNG6	7.66271e-07	0	4.19042e-06	0
ZSWIM6	4.45057e-07	0	2.43383e-06	0
ZNF764	1.46172e-06	0	7.99353e-06	0
ZNF747	5.7515e-07	0	3.14525e-06	0
PXDN	4.79541e-06	0	2.62241e-05	0
GDF15	1.35467e-06	0	7.40812e-06	0
JUND	1.32615e-06	0	7.25218e-06	0
HRC	1.68708e-06	0	9.22593e-06	0
TRPM4	4.12763e-06	0	2.25723e-05	0
OR11H1	4.63352e-07	0	2.53388e-06	0
OLFM1	1.54949e-06	0	8.4735e-06	0
NUMBL	1.51347e-06	0	8.27653e-06	0
ATXN10	1.04567e-06	0	5.71834e-06	0
CALY	5.86152e-07	0	3.20542e-06	0
HBZ	1.53187e-07	0	8.37717e-07	0
MNX1	1.5619e-06	0	8.54137e-06	0
CEP85	1.72641e-06	0	9.44103e-06	0
TAF4	2.72349e-06	0	1.48937e-05	0
GATA5	9.91142e-07	0	5.42014e-06	0
RBBP8NL	1.54782e-06	0	8.46439e-06	0
LAMA5	1.16044e-05	0	6.34597e-05	0
ADRM1	1.37834e-06	0	7.53757e-06	0
PRDM12	1.37154e-06	0	7.50037e-06	0
UBE2M	5.94129e-07	0	3.24904e-06	0
TRIM28	2.21892e-06	0	1.21343e-05	0
EIF2S3	1.09131e-06	0	5.96794e-06	0
TMEM160	4.25008e-07	0	2.32419e-06	0
ZC3H4	4.07915e-06	0	2.23072e-05	0
MAP3K10	3.05537e-06	0	1.67085e-05	0
SESN2	1.40104e-06	0	7.66169e-06	0
CCDC62	1.69129e-06	0	9.24897e-06	0
HIP1R	3.19649e-06	0	1.74802e-05	0
MRPL4	1.25065e-06	0	6.83925e-06	0
EIF3G	1.08659e-06	0	5.94208e-06	0
ANGPTL6	1.41702e-06	0	7.74907e-06	0
C19orf66	7.87094e-07	0	4.30429e-06	0
SLC6A8	1.8879e-06	0	1.03241e-05	0
ZNF331	1.24926e-06	0	6.83167e-06	0
ZNF236	5.54885e-06	0	3.03443e-05	0
SLC7A10	1.63358e-06	0	8.93335e-06	0
LRP3	2.36149e-06	0	1.2914e-05	0
C12orf65	4.56266e-07	0	2.49513e-06	0
GRWD1	1.53524e-06	0	8.39559e-06	0
NOL11	1.61571e-06	0	8.83565e-06	0
PKDREJ	6.30791e-06	0	3.44953e-05	0
NUTM2F	1.62435e-06	0	8.8829e-06	0
SLC35D2	7.51816e-07	0	4.11137e-06	0
PPIL4	1.19212e-06	0	6.51921e-06	0
BPIFB1	1.25207e-06	0	6.84706e-06	0
BPIFA2	6.53746e-07	0	3.57506e-06	0
RBM39	1.32281e-06	0	7.23389e-06	0
DEFB118	2.63568e-07	0	1.44134e-06	0
ACSS2	1.67798e-06	0	9.17615e-06	0
ARHGEF9	1.19975e-06	0	6.56091e-06	0
C1QL1	1.16496e-06	0	6.37068e-06	0
HIGD1B	2.89743e-07	0	1.58448e-06	0
ATP6V1E1	4.80982e-07	0	2.63029e-06	0
EMC8	6.94692e-07	0	3.79898e-06	0
GSE1	4.14172e-06	0	2.26494e-05	0
GINS2	4.97411e-07	0	2.72013e-06	0
F12	2.25492e-06	0	1.23312e-05	0
ABCB7	1.67746e-06	0	9.17331e-06	0
HAUS8	1.20662e-06	0	6.59851e-06	0
EMR3	1.50951e-06	0	8.25487e-06	0
MRPS25	4.11054e-07	0	2.24788e-06	0
CAPN7	1.69848e-06	0	9.28828e-06	0
C3orf20	2.22588e-06	0	1.21724e-05	0
ZFYVE20	2.01406e-06	0	1.1014e-05	0
NAPSA	1.25273e-06	0	6.85063e-06	0
NR1H2	1.52744e-06	0	8.35292e-06	0
PDLIM4	1.1461e-06	0	6.26754e-06	0
GFPT2	2.31901e-06	0	1.26817e-05	0
VPS25	5.7041e-07	0	3.11934e-06	0
RAMP2	3.28402e-07	0	1.79589e-06	0
AOC2	1.94993e-06	0	1.06633e-05	0
G6PC	8.97487e-07	0	4.90798e-06	0
PCDHAC1	2.8758e-06	0	1.57266e-05	0
PCDHGA3	3.24009e-06	0	1.77187e-05	0
NDFIP1	4.8133e-07	0	2.63219e-06	0
EXOC4	2.47216e-06	0	1.35192e-05	0
PPFIA1	3.33307e-06	0	1.82272e-05	0
BARX1	5.80315e-07	0	3.1735e-06	0
WDR44	2.09906e-06	0	1.14789e-05	0
ZCCHC9	6.34602e-07	0	3.47037e-06	0
KRT15	1.2823e-06	0	7.01237e-06	0
TNS4	1.86141e-06	0	1.01793e-05	0
RARA	1.36983e-06	0	7.49103e-06	0
KRTAP9-8	3.34738e-07	0	1.83054e-06	0
PPP1R1B	5.18833e-07	0	2.83728e-06	0
FMO5	1.18816e-06	0	6.49755e-06	0
PRKAB2	6.72133e-07	0	3.67561e-06	0
FUS	1.54056e-06	0	8.42465e-06	0
ZNF132	1.38214e-06	0	7.55833e-06	0
USP29	1.73915e-06	0	9.51068e-06	0
CHSY1	2.13464e-06	0	1.16734e-05	0
SNRPA1	6.71066e-07	0	3.66978e-06	0
NR0B2	6.62803e-07	0	3.62459e-06	0
THAP1	5.16165e-07	0	2.82269e-06	0
RHPN2	2.05587e-06	0	1.12427e-05	0
ACTR10	9.95108e-07	0	5.44183e-06	0
LGALS3	5.78405e-07	0	3.16305e-06	0
ZNF700	1.4376e-06	0	7.86161e-06	0
DNAJB1	1.15982e-06	0	6.3426e-06	0
ZSWIM4	3.46655e-06	0	1.89571e-05	0
RFX1	3.04663e-06	0	1.66607e-05	0
DCAF15	1.89033e-06	0	1.03374e-05	0
TRIM21	9.33948e-07	0	5.10737e-06	0
WDR7	3.76155e-06	0	2.05703e-05	0
LHX1	1.48503e-06	0	8.12098e-06	0
GAS2L2	2.45178e-06	0	1.34078e-05	0
SMARCC1	2.7218e-06	0	1.48844e-05	0
SLC6A11	1.84543e-06	0	1.00919e-05	0
NUP210	5.62489e-06	0	3.07602e-05	0
HSD17B7	7.90929e-07	0	4.32526e-06	0
EMILIN2	2.47199e-06	0	1.35183e-05	0
DNHD1	4.62293e-06	0	2.52809e-05	0
ARFIP2	8.25012e-07	0	4.51165e-06	0
RRP8	1.09739e-06	0	6.00115e-06	0
TIMM10B	3.57572e-07	0	1.95541e-06	0
EFR3A	1.81361e-06	0	9.91786e-06	0
OC90	1.00624e-06	0	5.5027e-06	0
PTCD3	1.68304e-06	0	9.20386e-06	0
ILKAP	1.294e-06	0	7.07637e-06	0
PER2	4.05142e-06	0	2.21555e-05	0
RAMP1	4.50221e-07	0	2.46207e-06	0
SCLY	1.55694e-06	0	8.51427e-06	0
PTPRE	2.36395e-06	0	1.29275e-05	0
CARD6	1.98535e-06	0	1.08571e-05	0
RAP1GAP2	1.90603e-06	0	1.04233e-05	0
RPA1	1.61171e-06	0	8.81375e-06	0
SERPINF1	1.14394e-06	0	6.25572e-06	0
EEFSEC	1.89531e-06	0	1.03647e-05	0
TMEM128	2.52384e-07	0	1.38018e-06	0
COQ3	8.27046e-07	0	4.52277e-06	0
POPDC3	6.3424e-07	0	3.46839e-06	0
LANCL2	1.31352e-06	0	7.18308e-06	0
GRSF1	9.22265e-07	0	5.04348e-06	0
IGJ	3.65434e-07	0	1.99841e-06	0
UTP3	1.22032e-06	0	6.67342e-06	0
H3F3B	5.56847e-07	0	3.04516e-06	0
TRIM47	1.63162e-06	0	8.92266e-06	0
ANKRD20A3	3.25741e-07	0	1.78134e-06	0
KDM6B	5.0106e-06	0	2.74009e-05	0
GUCY2D	3.51976e-06	0	1.92481e-05	0
CLEC10A	7.90986e-07	0	4.32557e-06	0
HRSP12	3.62346e-07	0	1.98152e-06	0
BRD8	2.89657e-06	0	1.58401e-05	0
REEP2	8.74039e-07	0	4.77975e-06	0
ERAL1	1.15388e-06	0	6.31008e-06	0
NIP7	5.42434e-07	0	2.96635e-06	0
VPS4A	1.21766e-06	0	6.65889e-06	0
JAG1	3.6164e-06	0	1.97766e-05	0
HSPA12B	2.3763e-06	0	1.2995e-05	0
SNAP25	6.02869e-07	0	3.29684e-06	0
NXT1	3.63349e-07	0	1.987e-06	0
RIN2	2.44285e-06	0	1.33589e-05	0
SSTR4	1.68091e-06	0	9.19217e-06	0
CRP	5.6521e-07	0	3.0909e-06	0
HAPLN2	1.21158e-06	0	6.62561e-06	0
APCS	4.78194e-07	0	2.61505e-06	0
IGHMBP2	3.08025e-06	0	1.68446e-05	0
ACY3	9.45903e-07	0	5.17275e-06	0
MTL5	1.31031e-06	0	7.16554e-06	0
DPH2	1.36376e-06	0	7.45782e-06	0
PABPC1L	1.86642e-06	0	1.02067e-05	0
ZSWIM3	1.72879e-06	0	9.45404e-06	0
DMGDH	1.88031e-06	0	1.02826e-05	0
BHMT2	8.93373e-07	0	4.88548e-06	0
AP3B1	2.37888e-06	0	1.30091e-05	0
ZBED3	2.34743e-07	0	1.28371e-06	0
SYT4	8.63173e-07	0	4.72033e-06	0
SLC14A2	2.43869e-06	0	1.33362e-05	0
NMUR2	1.15293e-06	0	6.30492e-06	0
PDE6A	2.42993e-06	0	1.32883e-05	0
USPL1	2.15595e-06	0	1.179e-05	0
XPO4	2.35559e-06	0	1.28817e-05	0
RNF17	3.28184e-06	0	1.7947e-05	0
CHRM3	1.64791e-06	0	9.01172e-06	0
MYH4	4.45461e-06	0	2.43604e-05	0
PEMT	6.96931e-07	0	3.81122e-06	0
SCO1	7.95257e-07	0	4.34893e-06	0
CHI3L1	1.18575e-06	0	6.48435e-06	0
MYBPH	1.39808e-06	0	7.64551e-06	0
DCLK1	2.11354e-06	0	1.1558e-05	0
CCNA1	1.08358e-06	0	5.92566e-06	0
RFXAP	6.68454e-07	0	3.6555e-06	0
RNF128	1.283e-06	0	7.01618e-06	0
BTBD2	1.88059e-06	0	1.02841e-05	0
SUV420H2	1.40663e-06	0	7.6923e-06	0
HSPBP1	1.04199e-06	0	5.6982e-06	0
CSNK1G2	1.47909e-06	0	8.08851e-06	0
RTTN	5.00194e-06	0	2.73535e-05	0
MACROD1	1.02423e-06	0	5.60107e-06	0
RARRES3	4.69703e-07	0	2.56861e-06	0
HRASLS2	4.90675e-07	0	2.6833e-06	0
FOPNL	3.64891e-07	0	1.99543e-06	0
MED10	3.49318e-07	0	1.91027e-06	0
CCDC134	6.26043e-07	0	3.42357e-06	0
SEC14L4	1.11664e-06	0	6.10646e-06	0
PI4KA	5.63217e-06	0	3.08e-05	0
GIMAP4	8.37753e-07	0	4.58132e-06	0
MKRN1	1.23474e-06	0	6.7523e-06	0
KRBA1	2.36216e-06	0	1.29176e-05	0
ACTR3B	1.22672e-06	0	6.7084e-06	0
NTS	3.26026e-07	0	1.7829e-06	0
BTG1	5.02159e-07	0	2.7461e-06	0
KRAS	3.60818e-07	0	1.97316e-06	0
IPO8	2.29938e-06	0	1.25744e-05	0
PMP2	3.08158e-07	0	1.68519e-06	0
FABP4	3.11397e-07	0	1.7029e-06	0
CCDC59	6.52726e-07	0	3.56949e-06	0
LYVE1	6.88343e-07	0	3.76426e-06	0
MICALCL	1.51891e-06	0	8.30626e-06	0
SBF2	3.90899e-06	0	2.13766e-05	0
MICAL2	3.11251e-06	0	1.7021e-05	0
RRAS2	5.17088e-07	0	2.82774e-06	0
TEX15	5.24368e-06	0	2.86755e-05	0
TMEM66	8.48149e-07	0	4.63817e-06	0
RNF122	4.41451e-07	0	2.41411e-06	0
DUSP26	7.33221e-07	0	4.00968e-06	0
C14orf1	3.93578e-07	0	2.15231e-06	0
UNC79	6.49834e-06	0	3.55367e-05	0
CATSPERB	2.49956e-06	0	1.3669e-05	0
VRTN	2.11634e-06	0	1.15734e-05	0
SYNJ2BP	4.02568e-07	0	2.20148e-06	0
TTC9	5.6097e-07	0	3.06771e-06	0
MED6	5.53853e-07	0	3.02879e-06	0
EIF2S1	7.072e-07	0	3.86738e-06	0
ADAM20	1.54887e-06	0	8.4701e-06	0
ELP3	1.39853e-06	0	7.64799e-06	0
PEBP4	5.88966e-07	0	3.22081e-06	0
ADAMDEC1	1.05959e-06	0	5.79446e-06	0
MBD2	1.10192e-06	0	6.02594e-06	0
IER3IP1	2.04734e-07	0	1.11961e-06	0
MRPS36	2.33735e-07	0	1.2782e-06	0
CCNB1	9.50686e-07	0	5.19891e-06	0
CDK7	7.7487e-07	0	4.23744e-06	0
CD180	1.37015e-06	0	7.49279e-06	0
IRAK2	1.75014e-06	0	9.57081e-06	0
CAMK1	1.04534e-06	0	5.71653e-06	0
VHL	7.10321e-07	0	3.88445e-06	0
BHLHE40	1.21745e-06	0	6.65774e-06	0
ARL8B	4.76603e-07	0	2.60634e-06	0
EDEM1	1.71739e-06	0	9.39171e-06	0
CHL1	2.59165e-06	0	1.41726e-05	0
DPH6	5.30475e-07	0	2.90095e-06	0
KATNBL1	5.53153e-07	0	3.02496e-06	0
EMC7	6.56695e-07	0	3.59119e-06	0
AMPD2	2.89564e-06	0	1.5835e-05	0
TSHB	2.92977e-07	0	1.60217e-06	0
GSTM5	5.95181e-07	0	3.2548e-06	0
SORT1	1.91678e-06	0	1.04821e-05	0
LAMTOR5	6.85672e-07	0	3.74965e-06	0
NOTCH2	6.16813e-06	0	3.37309e-05	0
TRIM45	1.55998e-06	0	8.53086e-06	0
CD101	2.40916e-06	0	1.31747e-05	0
ARF3	5.26022e-07	0	2.87659e-06	0
SLC38A2	1.12548e-06	0	6.15478e-06	0
KIDINS220	4.16542e-06	0	2.27789e-05	0
CMPK2	9.12175e-07	0	4.98831e-06	0
ANO3	2.29245e-06	0	1.25364e-05	0
FST	8.95861e-07	0	4.89909e-06	0
CFHR5	1.3427e-06	0	7.34268e-06	0
ERN2	2.79177e-06	0	1.5267e-05	0
NARS	1.44085e-06	0	7.87941e-06	0
GRP	3.01859e-07	0	1.65074e-06	0
ITIH5	2.74861e-06	0	1.5031e-05	0
CCNH	8.1014e-07	0	4.43032e-06	0
HRH4	7.91597e-07	0	4.32891e-06	0
CABLES1	1.96367e-06	0	1.07385e-05	0
DOCK2	5.23312e-06	0	2.86177e-05	0
EMP1	3.97934e-07	0	2.17613e-06	0
RERG	5.30964e-07	0	2.90362e-06	0
SLCO1B1	1.37156e-06	0	7.50047e-06	0
C12orf39	2.88518e-07	0	1.57779e-06	0
DDB2	1.18167e-06	0	6.46206e-06	0
ACP2	1.38155e-06	0	7.5551e-06	0
FOLH1	1.57161e-06	0	8.59447e-06	0
FAM127A	5.29904e-07	0	2.89782e-06	0
RAB33A	7.55891e-07	0	4.13365e-06	0
MTNR1B	1.12393e-06	0	6.14632e-06	0
PHC2	2.41242e-06	0	1.31925e-05	0
ZCCHC11	3.52906e-06	0	1.92989e-05	0
PRPF38A	9.28948e-07	0	5.08003e-06	0
DSG3	2.32403e-06	0	1.27092e-05	0
DSG1	2.42278e-06	0	1.32492e-05	0
DSC1	2.02208e-06	0	1.10579e-05	0
FHOD3	3.8597e-06	0	2.11071e-05	0
DAGLA	3.80485e-06	0	2.08071e-05	0
TIMM10	2.29304e-07	0	1.25397e-06	0
GIF	1.00885e-06	0	5.517e-06	0
TCN1	1.00756e-06	0	5.50994e-06	0
CEP135	2.4366e-06	0	1.33247e-05	0
PDGFRA	2.75675e-06	0	1.50755e-05	0
BIVM	1.15338e-06	0	6.30734e-06	0
CARS2	1.63722e-06	0	8.95325e-06	0
ADAMTS8	2.60629e-06	0	1.42527e-05	0
KLB	3.03027e-06	0	1.65713e-05	0
FAM189A2	1.2327e-06	0	6.74111e-06	0
ADAM19	2.60073e-06	0	1.42223e-05	0
USP30	1.45166e-06	0	7.9385e-06	0
SDS	1.06342e-06	0	5.81542e-06	0
MSI1	1.19853e-06	0	6.55428e-06	0
HNF1A	1.84317e-06	0	1.00795e-05	0
TBX3	2.30245e-06	0	1.25911e-05	0
OASL	1.32871e-06	0	7.26619e-06	0
HRK	6.46506e-08	0	3.53547e-07	0
RNFT2	1.15184e-06	0	6.29891e-06	0
DTX1	2.54554e-06	0	1.39205e-05	0
TRAFD1	1.37569e-06	0	7.52309e-06	0
GSAP	1.88835e-06	0	1.03266e-05	0
OCM2	3.15326e-07	0	1.72439e-06	0
TMEM60	2.68138e-07	0	1.46634e-06	0
HILPDA	1.42729e-07	0	7.80523e-07	0
RINT1	1.8212e-06	0	9.95939e-06	0
BACH2	2.44595e-06	0	1.33759e-05	0
NT5E	1.50993e-06	0	8.25716e-06	0
MRAP2	4.435e-07	0	2.42531e-06	0
AKIRIN2	5.61525e-07	0	3.07075e-06	0
ORC3	1.6133e-06	0	8.82249e-06	0
LMO2	5.20781e-07	0	2.84794e-06	0
NAT10	2.62325e-06	0	1.43454e-05	0
PRRG4	4.87749e-07	0	2.6673e-06	1
PRPH	1.74097e-06	0	9.52063e-06	0
AVIL	2.09306e-06	0	1.14461e-05	0
AMHR2	1.323e-06	0	7.23494e-06	0
LACRT	3.32701e-07	0	1.8194e-06	0
GDF11	1.43911e-06	0	7.8699e-06	0
FAM186B	2.13922e-06	0	1.16985e-05	0
RDH5	8.93849e-07	0	4.88809e-06	0
KRT85	1.78877e-06	0	9.78205e-06	0
CDK4	8.55084e-07	0	4.6761e-06	0
PPP1R1A	4.17155e-07	0	2.28125e-06	0
TROAP	2.01758e-06	0	1.10333e-05	0
TSPAN31	4.74073e-07	0	2.59251e-06	0
TFCP2	1.18935e-06	0	6.50403e-06	0
ESPL1	5.24835e-06	0	2.8701e-05	0
ZC3H10	1.15273e-06	0	6.30379e-06	0
KRT84	1.57746e-06	0	8.62646e-06	0
KRT82	1.60834e-06	0	8.79535e-06	0
MIP	7.15541e-07	0	3.91299e-06	0
KCNH3	3.65809e-06	0	2.00046e-05	0
PKIB	2.32196e-07	0	1.26978e-06	0
TAAR5	7.56222e-07	0	4.13546e-06	0
NMBR	1.17471e-06	0	6.424e-06	0
SMPD2	1.15619e-06	0	6.32274e-06	0
REPS1	1.85431e-06	0	1.01405e-05	0
HTRA2	1.54503e-06	0	8.44913e-06	0
PRADC1	5.70202e-07	0	3.1182e-06	0
CCT7	1.35984e-06	0	7.43637e-06	0
RAB11FIP5	2.02356e-06	0	1.1066e-05	0
MRPL53	5.24797e-07	0	2.8699e-06	0
EMX1	9.44073e-07	0	5.16274e-06	0
KCNMB4	7.24913e-07	0	3.96425e-06	0
GNS	1.29576e-06	0	7.08598e-06	0
BCMO1	1.55293e-06	0	8.49234e-06	0
MPHOSPH6	3.16535e-07	0	1.731e-06	0
DYNC1LI2	1.31923e-06	0	7.21434e-06	0
FBXL8	1.21567e-06	0	6.64798e-06	0
FHOD1	3.67517e-06	0	2.00979e-05	0
CCDC102A	1.79823e-06	0	9.83378e-06	0
PCNXL2	5.67425e-06	0	3.10301e-05	0
URB2	3.82939e-06	0	2.09414e-05	0
TAF5L	1.82166e-06	0	9.96191e-06	0
STX6	7.05031e-07	0	3.85552e-06	0
RGS8	5.57498e-07	0	3.04873e-06	0
LAMC1	4.55756e-06	0	2.49234e-05	0
SP110	2.00656e-06	0	1.0973e-05	0
MRPL44	9.06684e-07	0	4.95827e-06	0
CHRND	1.72368e-06	0	9.4261e-06	0
DOCK10	5.28063e-06	0	2.88776e-05	0
USP37	2.37059e-06	0	1.29638e-05	0
HTR2B	1.10791e-06	0	6.05872e-06	0
SLC19A3	1.26008e-06	0	6.89087e-06	0
WNT10A	1.52789e-06	0	8.35539e-06	0
CYP27A1	1.75649e-06	0	9.60551e-06	0
EIF4E2	7.20881e-07	0	3.9422e-06	0
CAB39	8.6752e-07	0	4.7441e-06	0
COX5B	3.30152e-07	0	1.80546e-06	0
REV1	2.77429e-06	0	1.51715e-05	0
MFSD9	1.38741e-06	0	7.58716e-06	0
TMEM127	7.42728e-07	0	4.06167e-06	0
EDAR	1.47055e-06	0	8.04183e-06	0
MRPS9	1.1096e-06	0	6.06793e-06	0
GPR45	1.43696e-06	0	7.85814e-06	0
C2orf49	5.66373e-07	0	3.09726e-06	0
EPC2	1.70374e-06	0	9.31704e-06	0
ALDH1L2	2.22776e-06	0	1.21827e-05	0
USP44	1.61866e-06	0	8.85179e-06	0
PLXNC1	4.2398e-06	0	2.31857e-05	0
DRAM1	6.22569e-07	0	3.40457e-06	0
SLC41A2	1.19383e-06	0	6.52858e-06	0
THSD1	2.19598e-06	0	1.20089e-05	0
MED4	6.19466e-07	0	3.3876e-06	0
NUDT15	3.72515e-07	0	2.03713e-06	0
SPDYE1	8.61837e-07	0	4.71303e-06	0
CHST12	1.99522e-06	0	1.0911e-05	0
IGF2BP3	1.4929e-06	0	8.16406e-06	0
KDELR2	5.3469e-07	0	2.924e-06	0
NUPL2	8.36185e-07	0	4.57275e-06	0
AOAH	1.45608e-06	0	7.96271e-06	0
TBRG4	1.71441e-06	0	9.37537e-06	0
DDX56	1.48851e-06	0	8.14007e-06	0
HUS1	6.67163e-07	0	3.64844e-06	0
C7orf69	1.71153e-07	0	9.35965e-07	0
MYO1G	3.0304e-06	0	1.6572e-05	0
TTYH3	1.51988e-06	0	8.31159e-06	0
TTC5	1.0259e-06	0	5.6102e-06	0
NKX2-8	8.2432e-07	0	4.50786e-06	0
ACSBG1	2.26196e-06	0	1.23697e-05	0
MTHFS	4.58334e-07	0	2.50644e-06	0
ABHD17C	9.71566e-07	0	5.31309e-06	0
IREB2	2.20242e-06	0	1.20441e-05	0
ALPK3	5.27928e-06	0	2.88702e-05	0
CIB2	5.98641e-07	0	3.27372e-06	0
RSAD1	1.30037e-06	0	7.1112e-06	0
SRSF1	1.07619e-06	0	5.88521e-06	0
TACO1	7.86427e-07	0	4.30064e-06	0
TEX2	2.82233e-06	0	1.54342e-05	0
LIMD2	4.46896e-07	0	2.44389e-06	0
BRIP1	2.5744e-06	0	1.40783e-05	0
KAT7	1.5527e-06	0	8.49107e-06	0
RTP4	5.49436e-07	0	3.00464e-06	0
NDUFB5	5.66657e-07	0	3.09881e-06	0
2019-03-07	1.5697e-06	0	8.58403e-06	0
CD302	4.96429e-07	0	2.71476e-06	0
GALNT5	2.07695e-06	0	1.1358e-05	0
BLK	1.52517e-06	0	8.3405e-06	0
KCTD3	2.04847e-06	0	1.12022e-05	0
CBWD2	6.57069e-07	0	3.59323e-06	0
IL36G	4.124e-07	0	2.25524e-06	0
IL1RN	5.09823e-07	0	2.78801e-06	0
IL36A	4.05961e-07	0	2.22003e-06	0
IL36B	3.87248e-07	0	2.1177e-06	0
CFC1	3.57844e-07	0	1.9569e-06	0
CCDC115	6.32386e-07	0	3.45826e-06	0
IMP4	1.06045e-06	0	5.79916e-06	0
HS6ST1	1.64321e-06	0	8.98604e-06	0
UGGT1	3.83069e-06	0	2.09484e-05	0
GYPC	4.04588e-07	0	2.21252e-06	0
LRRC8A	2.87345e-06	0	1.57137e-05	0
KIAA0368	4.48913e-06	0	2.45492e-05	0
TOR1B	1.09685e-06	0	5.99821e-06	0
RALGPS1	1.57311e-06	0	8.60268e-06	0
OR1J1	6.95248e-07	0	3.80202e-06	0
OR13C9	5.84927e-07	0	3.19872e-06	0
TMOD1	1.02695e-06	0	5.61596e-06	0
DAB2IP	3.66657e-06	0	2.00509e-05	0
SLC31A2	3.50246e-07	0	1.91535e-06	0
ORM1	5.93632e-07	0	3.24633e-06	0
STX17	6.64272e-07	0	3.63263e-06	0
BAAT	9.34321e-07	0	5.10941e-06	0
GABBR2	2.88557e-06	0	1.578e-05	0
HEMGN	9.11108e-07	0	4.98247e-06	0
PSMB7	7.27737e-07	0	3.97969e-06	0
OR1L4	6.48037e-07	0	3.54384e-06	0
PDCL	7.22067e-07	0	3.94868e-06	0
CTSV	8.73592e-07	0	4.77731e-06	0
ENPP2	2.41782e-06	0	1.32221e-05	0
DERL1	7.36706e-07	0	4.02874e-06	0
NOV	9.58838e-07	0	5.24348e-06	0
IFNA5	3.16699e-07	0	1.7319e-06	0
RANBP6	2.26097e-06	0	1.23643e-05	0
RNF38	1.19954e-06	0	6.55978e-06	0
CCL21	3.04714e-07	0	1.66636e-06	0
SIT1	4.78997e-07	0	2.61943e-06	0
CCL27	2.48193e-07	0	1.35726e-06	0
DCTN3	4.94662e-07	0	2.7051e-06	0
HINT2	3.6546e-07	0	1.99855e-06	0
FAM65B	1.4518e-06	0	7.93928e-06	1
KLC4	1.73729e-06	0	9.50052e-06	0
KIF13A	3.92682e-06	0	2.14741e-05	0
GMPR	9.5929e-07	0	5.24596e-06	0
TMEM63B	2.63891e-06	0	1.44311e-05	0
TTBK1	3.62682e-06	0	1.98336e-05	0
TINAG	1.16031e-06	0	6.34526e-06	0
HIST1H2AB	5.9269e-07	0	3.24118e-06	0
GCM1	1.10283e-06	0	6.03094e-06	0
FOXF2	1.97378e-06	0	1.07938e-05	0
RIPK1	1.58362e-06	0	8.66016e-06	0
TUBB2B	1.35158e-06	0	7.39124e-06	0
PSORS1C2	3.5434e-07	0	1.93774e-06	0
C6orf15	8.14178e-07	0	4.4524e-06	0
MRPS18B	7.54877e-07	0	4.12811e-06	0
IER3	5.71077e-07	0	3.12298e-06	0
PSORS1C1	3.62955e-07	0	1.98485e-06	0
GTF2H4	1.26562e-06	0	6.92115e-06	0
POU5F1	8.40563e-07	0	4.59669e-06	0
CLPS	3.41157e-07	0	1.86565e-06	0
RNF144B	6.91641e-07	0	3.7823e-06	0
HLA-F	1.43449e-06	0	7.84464e-06	0
NRM	6.45683e-07	0	3.53097e-06	0
FAM8A1	1.23983e-06	0	6.78013e-06	0
C6orf52	3.41918e-08	0	1.86981e-07	0
FGFBP2	5.69529e-07	0	3.11452e-06	0
TLR2	1.57618e-06	0	8.61948e-06	0
PRKRIR	1.58975e-06	0	8.69365e-06	0
MRPL15	6.82132e-07	0	3.73029e-06	0
PI15	7.10548e-07	0	3.88569e-06	0
TTPA	5.72727e-07	0	3.132e-06	0
GGH	7.23051e-07	0	3.95407e-06	0
SLCO5A1	2.46501e-06	0	1.34801e-05	0
SULF1	2.37981e-06	0	1.30142e-05	0
TGS1	1.7675e-06	0	9.66572e-06	0
SDCBP	6.88904e-07	0	3.76733e-06	0
DDX60L	3.37963e-06	0	1.84818e-05	0
USP2	1.87417e-06	0	1.02491e-05	0
HTR3B	1.11049e-06	0	6.07282e-06	0
SORL1	6.37404e-06	0	3.4857e-05	0
BUD13	1.66468e-06	0	9.10346e-06	0
MMP7	7.02901e-07	0	3.84387e-06	0
MMP20	1.25757e-06	0	6.87714e-06	0
MMP27	1.18313e-06	0	6.47003e-06	0
DCUN1D5	5.50989e-07	0	3.01313e-06	0
FDXACB1	1.35086e-06	0	7.38727e-06	0
POU2F3	1.20643e-06	0	6.59747e-06	0
FDX1	3.22052e-07	0	1.76117e-06	0
C11orf1	3.45177e-07	0	1.88763e-06	0
ARHGAP20	2.5543e-06	0	1.39684e-05	0
MMP13	1.18075e-06	0	6.45705e-06	0
UNC13C	4.20682e-06	0	2.30053e-05	0
SQRDL	1.03552e-06	0	5.66281e-06	0
CTDSPL2	1.06458e-06	0	5.82173e-06	0
THBS1	3.32952e-06	0	1.82078e-05	0
NDUFAF1	7.7351e-07	0	4.23e-06	0
KIF23	2.3887e-06	0	1.30628e-05	0
HAUS2	4.22481e-07	0	2.31037e-06	0
RPLP1	2.76692e-07	0	1.51311e-06	0
RMDN3	1.30396e-06	0	7.1308e-06	0
ITPKA	1.3352e-06	0	7.30166e-06	0
PLCB2	3.29471e-06	0	1.80174e-05	0
TMEM62	1.2944e-06	0	7.07854e-06	0
ADAM10	1.64045e-06	0	8.97092e-06	0
BCL2L10	6.42386e-07	0	3.51294e-06	0
RSL24D1	4.48812e-07	0	2.45437e-06	0
GCHFR	2.40452e-07	0	1.31493e-06	0
MNS1	1.04111e-06	0	5.69342e-06	0
TTLL7	2.05618e-06	0	1.12444e-05	0
CCBL2	9.99828e-07	0	5.46764e-06	0
ARHGAP29	2.6907e-06	0	1.47143e-05	0
RTCA	9.85037e-07	0	5.38676e-06	0
IFT172	4.42999e-06	0	2.42257e-05	0
EPT1	7.2033e-07	0	3.93918e-06	0
KHK	9.57556e-07	0	5.23647e-06	0
ADCY3	3.68e-06	0	2.01244e-05	0
DYNC2LI1	7.89105e-07	0	4.31529e-06	0
CYP1B1	1.76673e-06	0	9.66152e-06	0
SULT6B1	6.0886e-07	0	3.3296e-06	0
PREB	1.16244e-06	0	6.35688e-06	0
ABCG5	1.69397e-06	0	9.26361e-06	0
SLC3A1	1.75336e-06	0	9.58841e-06	0
SIX3	1.43886e-06	0	7.86852e-06	0
LRPPRC	2.98683e-06	0	1.63338e-05	0
CYP2C9	1.08551e-06	0	5.93619e-06	0
LOXL4	2.27124e-06	0	1.24204e-05	0
BTBD16	1.44967e-06	0	7.92766e-06	0
KIF11	2.1956e-06	0	1.20068e-05	0
CALHM2	1.11345e-06	0	6.08897e-06	0
ARL3	4.43722e-07	0	2.42653e-06	0
KIF20B	3.57211e-06	0	1.95344e-05	0
EXOC6	1.73573e-06	0	9.49201e-06	0
DBR1	1.2894e-06	0	7.05121e-06	0
TOPBP1	3.21119e-06	0	1.75606e-05	0
DNAJC13	5.24273e-06	0	2.86703e-05	0
GPR87	8.45958e-07	0	4.62619e-06	0
TIMM23	2.95336e-07	0	1.61507e-06	0
SLFN12L	9.28071e-07	0	5.07523e-06	0
BARD1	1.91613e-06	0	1.04785e-05	0
MSTN	8.49636e-07	0	4.64631e-06	0
ASNSD1	1.36295e-06	0	7.4534e-06	0
METTL5	5.36548e-07	0	2.93416e-06	0
PPIG	1.65001e-06	0	9.0232e-06	0
HECW2	4.50004e-06	0	2.46088e-05	0
CRYGB	5.37987e-07	0	2.94202e-06	0
CHRNA1	1.48048e-06	0	8.09614e-06	0
WDR12	1.05505e-06	0	5.76961e-06	0
ABI2	1.28272e-06	0	7.01467e-06	0
ITGAV	2.86938e-06	0	1.56915e-05	0
SLC40A1	1.39211e-06	0	7.61287e-06	0
COL8A1	1.61315e-06	0	8.82162e-06	0
DIRC2	1.26173e-06	0	6.89987e-06	0
GUCA1C	4.34327e-07	0	2.37515e-06	0
CCDC54	6.25432e-07	0	3.42023e-06	0
COX17	1.97559e-07	0	1.08037e-06	0
WBP11	1.50872e-06	0	8.25054e-06	0
ATF7IP	2.64399e-06	0	1.44589e-05	0
GUCY2C	2.46698e-06	0	1.34909e-05	0
EPYC	7.13457e-07	0	3.9016e-06	0
TSPAN11	7.81114e-07	0	4.27159e-06	0
TRHDE	2.87835e-06	0	1.57405e-05	0
NAP1L1	8.84536e-07	0	4.83716e-06	0
OSBPL8	1.9544e-06	0	1.06878e-05	0
SLC16A7	1.02174e-06	0	5.58744e-06	0
ASUN	1.5773e-06	0	8.62559e-06	0
GYS2	1.66557e-06	0	9.10833e-06	0
ABCC9	3.50353e-06	0	1.91594e-05	0
SYT1	1.04433e-06	0	5.711e-06	0
HAL	1.92209e-06	0	1.05111e-05	0
CDK17	1.18703e-06	0	6.49138e-06	0
TMCC3	1.33739e-06	0	7.31364e-06	0
IRAK3	1.23613e-06	0	6.75988e-06	0
TMEM5	1.13683e-06	0	6.21686e-06	0
MNAT1	6.19869e-07	0	3.3898e-06	0
JKAMP	6.74932e-07	0	3.69092e-06	0
TRMT5	1.03946e-06	0	5.68438e-06	0
C12orf4	1.12393e-06	0	6.1463e-06	0
CCND2	9.41618e-07	0	5.14931e-06	0
RAB21	5.53751e-07	0	3.02823e-06	0
LYZ	3.6365e-07	0	1.98865e-06	0
FAM189A1	2.02551e-07	0	1.10767e-06	0
LIPG	1.47535e-06	0	8.06807e-06	0
TGDS	8.42969e-07	0	4.60984e-06	0
PSMC1	1.03675e-06	0	5.66953e-06	0
GALC	1.75547e-06	0	9.59992e-06	0
PPWD1	1.58394e-06	0	8.66188e-06	0
PEBP1	4.73655e-07	0	2.59022e-06	0
C12orf49	6.64657e-07	0	3.63473e-06	0
MOCOS	2.23478e-06	0	1.22211e-05	0
ZNF24	8.13826e-07	0	4.45047e-06	0
PZP	3.2161e-06	0	1.75875e-05	0
CLEC2D	3.63783e-07	0	1.98938e-06	0
LRP6	3.78056e-06	0	2.06743e-05	0
LMNB1	1.40314e-06	0	7.67321e-06	0
SNCAIP	2.20912e-06	0	1.20808e-05	0
SNX24	4.25775e-07	0	2.32838e-06	0
HS3ST2	1.29943e-06	0	7.10604e-06	0
AC004381.6	1.60153e-06	0	8.75809e-06	0
XYLT1	2.74679e-06	0	1.5021e-05	0
DNAH3	1.02288e-05	0	5.59368e-05	0
NUP133	2.99275e-06	0	1.63661e-05	0
CORO1C	1.27468e-06	0	6.9707e-06	0
NUAK1	1.98648e-06	0	1.08632e-05	0
VWF	7.80369e-06	0	4.26751e-05	0
EMG1	5.18696e-07	0	2.83653e-06	0
LPCAT3	1.16076e-06	0	6.3477e-06	0
MRPS27	9.08631e-07	0	4.96892e-06	0
HEXB	1.35575e-06	0	7.41404e-06	0
UBE2K	4.67157e-07	0	2.55469e-06	0
LIAS	8.83693e-07	0	4.83255e-06	0
N4BP2	3.50243e-06	0	1.91533e-05	0
KLF3	9.84336e-07	0	5.38292e-06	0
TBC1D1	3.26772e-06	0	1.78698e-05	0
RSBN1	2.31063e-06	0	1.26359e-05	0
CASQ2	9.80631e-07	0	5.36266e-06	0
PPP2R5A	1.22501e-06	0	6.69904e-06	0
TRAF5	1.36466e-06	0	7.46277e-06	0
PPP2R3C	9.3396e-07	0	5.10743e-06	0
PSMA6	5.4237e-07	0	2.966e-06	0
MAN2A1	2.61484e-06	0	1.42995e-05	0
EPB41L4A	1.89858e-06	0	1.03825e-05	0
ENOX1	1.71014e-06	0	9.35206e-06	0
USP22	1.49069e-06	0	8.15196e-06	0
B9D1	6.21069e-07	0	3.39637e-06	0
SPECC1	2.65886e-06	0	1.45402e-05	0
MSMO1	6.03199e-07	0	3.29864e-06	0
VPS13C	7.67636e-06	0	4.19788e-05	0
NARG2	2.04075e-06	0	1.116e-05	0
RORA	1.44613e-06	0	7.9083e-06	0
GPATCH2L	1.24829e-06	0	6.82639e-06	0
SNW1	1.36102e-06	0	7.44285e-06	0
POMT2	1.88048e-06	0	1.02836e-05	0
MIB1	2.35888e-06	0	1.28997e-05	0
TMEM260	1.60145e-06	0	8.75763e-06	0
AP5M1	1.03274e-06	0	5.64763e-06	0
ZNF430	1.05466e-06	0	5.76749e-06	0
IPO5	2.74219e-06	0	1.49959e-05	0
PALB2	2.39689e-06	0	1.31076e-05	0
KIAA0556	4.82117e-06	0	2.6365e-05	0
DSG2	2.44759e-06	0	1.33848e-05	0
NOL4	1.79415e-06	0	9.81144e-06	0
RNF138	5.41517e-07	0	2.96133e-06	0
LPIN2	2.25544e-06	0	1.2334e-05	0
NDC80	1.27446e-06	0	6.96951e-06	0
THOC1	1.14574e-06	0	6.26555e-06	0
USP14	1.07217e-06	0	5.86328e-06	0
HERC2	1.37994e-05	0	7.54632e-05	0
SLC7A5	2.00399e-06	0	1.0959e-05	0
CYBA	4.87413e-07	0	2.66546e-06	0
ARL1	3.97472e-07	0	2.17361e-06	0
UTP20	6.40365e-06	0	3.50189e-05	0
COX10	1.24592e-06	0	6.81343e-06	0
TTC19	7.85237e-07	0	4.29413e-06	0
TNFRSF13B	7.93529e-07	0	4.33948e-06	0
GPR133	2.89192e-06	0	1.58147e-05	0
RIMBP2	3.58462e-06	0	1.96028e-05	0
BFAR	1.05388e-06	0	5.76324e-06	0
KPNA3	1.11619e-06	0	6.10397e-06	0
MPP5	1.59479e-06	0	8.72122e-06	0
CDK2AP1	4.22842e-07	0	2.31235e-06	0
SCARB1	1.65799e-06	0	9.06684e-06	0
C14orf166	5.54374e-07	0	3.03164e-06	0
UTP6	1.33823e-06	0	7.31822e-06	0
PSMD11	1.10631e-06	0	6.04994e-06	0
BLMH	1.06348e-06	0	5.81573e-06	0
TAOK1	2.32104e-06	0	1.26928e-05	0
BTBD1	1.25459e-06	0	6.86081e-06	0
AP3B2	2.92094e-06	0	1.59734e-05	0
CUX2	4.64853e-06	0	2.54209e-05	0
LHX5	1.47057e-06	0	8.04196e-06	0
ALDH2	1.5161e-06	0	8.29094e-06	0
ERP29	7.70283e-07	0	4.21235e-06	0
ANKRD13A	1.5399e-06	0	8.42105e-06	0
NAA25	2.25877e-06	0	1.23523e-05	0
ZFAND6	4.46982e-07	0	2.44435e-06	0
CHRNB4	1.62313e-06	0	8.87623e-06	0
MESDC2	7.27341e-07	0	3.97752e-06	0
CDH1	2.40761e-06	0	1.31662e-05	0
AARS	2.65993e-06	0	1.45461e-05	0
VAC14	2.31704e-06	0	1.26709e-05	0
TANGO6	2.40157e-06	0	1.31332e-05	0
ARG2	8.21947e-07	0	4.49488e-06	0
TM9SF1	1.65106e-06	0	9.02897e-06	0
IL17B	6.07981e-07	0	3.32479e-06	0
NDST1	3.086e-06	0	1.6876e-05	0
PDGFRB	3.74427e-06	0	2.04758e-05	0
FAT2	1.07285e-05	0	5.86696e-05	0
CYSTM1	2.37146e-07	0	1.29685e-06	0
PFDN1	2.8482e-07	0	1.55756e-06	0
ANAPC5	2.17437e-06	0	1.18907e-05	0
CYP46A1	1.44928e-06	0	7.92551e-06	0
GNB5	1.21252e-06	0	6.63078e-06	0
MYO5C	4.41922e-06	0	2.41669e-05	0
AP4E1	2.25348e-06	0	1.23233e-05	0
FAM214A	2.1049e-06	0	1.15108e-05	0
MAPK6	1.40449e-06	0	7.68058e-06	0
SPPL2A	1.01027e-06	0	5.52472e-06	0
GLCE	1.29515e-06	0	7.08263e-06	0
SPG11	4.97649e-06	0	2.72143e-05	0
SLC30A4	1.0902e-06	0	5.96186e-06	0
EIF3J	6.02535e-07	0	3.29501e-06	0
PTPLAD1	8.14394e-07	0	4.45358e-06	0
APH1B	7.13284e-07	0	3.90065e-06	0
AAGAB	6.88216e-07	0	3.76357e-06	0
TIPIN	6.08325e-07	0	3.32668e-06	0
CILP	3.07585e-06	0	1.68206e-05	0
TRIP4	1.261e-06	0	6.89589e-06	0
PARP16	9.20241e-07	0	5.03241e-06	0
SNX1	1.33837e-06	0	7.31897e-06	0
RAB11A	5.66662e-07	0	3.09884e-06	0
DAPK2	1.13443e-06	0	6.2037e-06	0
SLC24A1	2.30439e-06	0	1.26017e-05	0
LACTB	1.17546e-06	0	6.42807e-06	0
CCNT1	1.64653e-06	0	9.00416e-06	0
HCN4	4.07162e-06	0	2.2266e-05	0
SEMA7A	2.03339e-06	0	1.11198e-05	0
LOXL1	2.12664e-06	0	1.16297e-05	0
FLT4	5.19766e-06	0	2.84238e-05	0
FAF2	1.27589e-06	0	6.97729e-06	0
TUBGCP3	2.52194e-06	0	1.37914e-05	0
RBM25	2.06272e-06	0	1.12801e-05	0
LTBP2	5.73914e-06	0	3.1385e-05	0
VSX2	8.94042e-07	0	4.88914e-06	0
RPS6KA5	1.99103e-06	0	1.08881e-05	0
SPAG9	3.12289e-06	0	1.70778e-05	0
SGCA	1.10031e-06	0	6.01712e-06	0
MARS	2.39214e-06	0	1.30816e-05	0
ATP5B	1.37194e-06	0	7.50258e-06	0
RBMS2	9.93644e-07	0	5.43383e-06	0
IKZF4	1.55952e-06	0	8.52838e-06	0
PTGES3	3.68755e-07	0	2.01656e-06	0
PIK3C3	2.02541e-06	0	1.10761e-05	0
MEOX2	8.53138e-07	0	4.66545e-06	0
PHF3	4.06058e-06	0	2.22056e-05	0
ATF1	6.28934e-07	0	3.43937e-06	0
EIF4B	1.70874e-06	0	9.34439e-06	0
COPZ1	4.50984e-07	0	2.46624e-06	0
MMD	6.60996e-07	0	3.61471e-06	0
TSPAN13	5.47522e-07	0	2.99417e-06	0
NUP153	3.03023e-06	0	1.6571e-05	0
ZNF282	2.18265e-06	0	1.1936e-05	0
RAB27B	5.23863e-07	0	2.86479e-06	0
ZDHHC2	5.73868e-07	0	3.13824e-06	0
MSR1	1.04553e-06	0	5.71754e-06	0
MTUS1	2.67556e-06	0	1.46315e-05	0
EFCAB1	4.24893e-07	0	2.32356e-06	0
MCM4	2.39008e-06	0	1.30703e-05	0
ERICH1	1.34649e-06	0	7.36337e-06	0
MYOM2	4.74991e-06	0	2.59753e-05	0
TWSG1	5.12713e-07	0	2.80381e-06	0
ANKRD12	3.90372e-06	0	2.13478e-05	0
CEP76	1.52676e-06	0	8.34919e-06	0
RBL2	2.52352e-06	0	1.38001e-05	0
LPCAT2	1.32829e-06	0	7.26384e-06	0
CACNG4	1.19646e-06	0	6.54295e-06	0
WIPI1	1.22813e-06	0	6.71614e-06	0
WDR59	2.82388e-06	0	1.54426e-05	0
MTFR1	7.31134e-07	0	3.99827e-06	0
CDH19	1.67213e-06	0	9.14417e-06	0
SMAD7	1.42613e-06	0	7.79891e-06	0
DNAJB6	8.62877e-07	0	4.71871e-06	0
VIPR2	1.40403e-06	0	7.67804e-06	0
KCNH2	3.7019e-06	0	2.02441e-05	0
RHEB	4.92364e-07	0	2.69253e-06	0
SMARCD3	1.35903e-06	0	7.43196e-06	0
KMT2C	1.12135e-05	0	6.13217e-05	0
PSMB1	6.72961e-07	0	3.68014e-06	0
ADNP2	2.66367e-06	0	1.45665e-05	0
CRISPLD1	1.16298e-06	0	6.35984e-06	0
TRPA1	2.51941e-06	0	1.37776e-05	0
CSPP1	2.83638e-06	0	1.5511e-05	0
TRAM1	8.80484e-07	0	4.815e-06	0
ARFGEF1	3.92579e-06	0	2.14685e-05	0
ANXA13	1.17637e-06	0	6.43309e-06	0
TMED2	5.87199e-07	0	3.21115e-06	0
YY1	1.53873e-06	0	8.4147e-06	0
RCOR1	1.1933e-06	0	6.52568e-06	0
MOB3B	5.74426e-07	0	3.14129e-06	0
ZNF175	1.47836e-06	0	8.08455e-06	0
CD33	9.0676e-07	0	4.95869e-06	0
PIH1D1	1.0365e-06	0	5.66816e-06	0
SCPEP1	1.1272e-06	0	6.16418e-06	0
LPO	1.95679e-06	0	1.07008e-05	0
VMP1	9.4659e-07	0	5.1765e-06	0
PRR11	8.43706e-07	0	4.61388e-06	0
TRIM37	2.26839e-06	0	1.24048e-05	0
PKMYT1	1.15812e-06	0	6.33326e-06	0
LMF1	1.65669e-06	0	9.05972e-06	0
NUBP2	9.56694e-07	0	5.23176e-06	0
PKD1	1.30682e-05	0	7.14643e-05	0
RAB11FIP3	2.2972e-06	0	1.25624e-05	1
TCEB2	5.0953e-07	0	2.78641e-06	0
CHTF18	2.85776e-06	0	1.56279e-05	0
RHBDF1	2.77872e-06	0	1.51956e-05	0
TELO2	2.74996e-06	0	1.50384e-05	0
AXIN1	2.78668e-06	0	1.52392e-05	0
RPE65	1.20553e-06	0	6.59256e-06	0
IL12RB2	1.90488e-06	0	1.0417e-05	0
SLC1A1	1.33877e-06	0	7.32116e-06	0
FAM86B2	3.70689e-07	0	2.02714e-06	0
GLIS2	1.42224e-06	0	7.77761e-06	0
CREBBP	7.02577e-06	0	3.8421e-05	0
MGRN1	1.95309e-06	0	1.06806e-05	0
ALG1	1.32927e-06	0	7.26922e-06	0
DNAJA3	1.41339e-06	0	7.72926e-06	0
N4BP1	1.63761e-06	0	8.95539e-06	0
WSB1	9.98156e-07	0	5.4585e-06	0
TRAF4	1.29056e-06	0	7.05751e-06	0
RGS9	1.91987e-06	0	1.0499e-05	0
ITGA2B	2.99226e-06	0	1.63634e-05	0
DHX8	3.19855e-06	0	1.74915e-05	0
SLC4A1	2.67346e-06	0	1.462e-05	0
KANSL1	2.81604e-06	0	1.53998e-05	0
CRISPLD2	1.66479e-06	0	9.10403e-06	0
FOXF1	1.77572e-06	0	9.71066e-06	0
COTL1	5.36187e-07	0	2.93218e-06	0
ATP2C2	3.13677e-06	0	1.71537e-05	0
MLYCD	1.53963e-06	0	8.41958e-06	0
METTL2B	1.03203e-06	0	5.64372e-06	0
SMURF2	1.79156e-06	0	9.79729e-06	0
GLP2R	1.40506e-06	0	7.68366e-06	0
DNAH9	1.08767e-05	0	5.948e-05	0
CHD5	5.94108e-06	0	3.24893e-05	0
ERP44	9.68608e-07	0	5.29691e-06	0
INVS	2.47243e-06	0	1.35207e-05	0
GINS1	5.31502e-07	0	2.90656e-06	0
SLC12A2	3.22006e-06	0	1.76091e-05	0
SLC27A6	1.41811e-06	0	7.75503e-06	0
RABEP1	1.82071e-06	0	9.95671e-06	0
RNF167	9.05135e-07	0	4.9498e-06	0
PITPNM3	3.09383e-06	0	1.69189e-05	0
ISM1	1.21609e-06	0	6.65027e-06	0
GNAO1	1.18131e-06	0	6.4601e-06	0
C16orf80	5.87858e-07	0	3.21475e-06	0
CSNK2A2	9.16252e-07	0	5.0106e-06	0
COQ9	8.82703e-07	0	4.82713e-06	0
NLRC5	4.74033e-06	0	2.59229e-05	0
SRCAP	8.65648e-06	0	4.73387e-05	0
SETD1A	5.43052e-06	0	2.96972e-05	0
ZNF629	2.88563e-06	0	1.57803e-05	0
PCSK2	1.96638e-06	0	1.07533e-05	0
DZANK1	1.4916e-06	0	8.15695e-06	0
OGN	6.7837e-07	0	3.70972e-06	0
SPTLC1	1.2174e-06	0	6.65748e-06	0
CHCHD3	6.36066e-07	0	3.47838e-06	0
ZC3H3	2.98841e-06	0	1.63423e-05	0
RPL8	1.06584e-06	0	5.82865e-06	0
DENND3	4.01179e-06	0	2.19388e-05	0
DOK5	9.35861e-07	0	5.11783e-06	0
SLC9A3R1	1.15469e-06	0	6.31453e-06	0
CHST8	1.81934e-06	0	9.94921e-06	0
ATP4A	3.43536e-06	0	1.87865e-05	0
HPN	1.387e-06	0	7.58491e-06	0
TYROBP	3.81864e-07	0	2.08825e-06	0
RBM42	1.38891e-06	0	7.59537e-06	0
OVOL3	1.06164e-07	0	5.80566e-07	0
VAMP7	5.77556e-07	0	3.15841e-06	0
CCNE1	1.03935e-06	0	5.68377e-06	0
IMPAD1	1.03289e-06	0	5.64845e-06	0
RAB2A	5.00026e-07	0	2.73443e-06	0
KAL1	1.59051e-06	0	8.69784e-06	0
ITCH	1.90726e-06	0	1.043e-05	0
CCM2L	1.07537e-06	0	5.88077e-06	0
CDKN2C	4.76836e-07	0	2.60761e-06	0
ACIN1	3.68203e-06	0	2.01355e-05	0
AJUBA	1.72493e-06	0	9.43293e-06	0
TEP1	6.7037e-06	0	3.66597e-05	0
CDH20	2.50567e-06	0	1.37025e-05	0
PHLPP1	3.93666e-06	0	2.15279e-05	0
EFCAB6	3.85615e-06	0	2.10877e-05	0
CELSR1	1.19515e-05	0	6.53577e-05	0
PIK3R3	1.1126e-06	0	6.08433e-06	0
PRDX1	4.27514e-07	0	2.33789e-06	0
RPS6KA6	1.47596e-06	0	8.07138e-06	0
POF1B	1.19898e-06	0	6.55672e-06	0
PGS1	1.70061e-06	0	9.29993e-06	0
QRICH2	4.45804e-06	0	2.43791e-05	0
TIMP2	6.49577e-07	0	3.55226e-06	0
LGALS3BP	1.65111e-06	0	9.02924e-06	0
MOV10L1	3.29243e-06	0	1.80049e-05	0
SHANK3	4.42401e-06	0	2.41931e-05	0
UPF1	3.97019e-06	0	2.17113e-05	0
ELL	2.05184e-06	0	1.12207e-05	0
MAST3	4.07182e-06	0	2.22671e-05	0
COPE	9.53344e-07	0	5.21344e-06	0
TRPC5	2.29161e-06	0	1.25319e-05	0
MID2	1.78e-06	0	9.73408e-06	0
AMMECR1	9.02227e-07	0	4.9339e-06	0
PRKX	1.01267e-06	0	5.53788e-06	0
RRAGB	8.12241e-07	0	4.44181e-06	0
BPI	1.38381e-06	0	7.56748e-06	0
SLA2	6.91109e-07	0	3.77939e-06	0
MYH7B	6.30746e-06	0	3.44928e-05	0
SAMHD1	1.66082e-06	0	9.08232e-06	0
RALGAPB	3.33179e-06	0	1.82202e-05	0
XRCC1	1.80466e-06	0	9.86895e-06	0
KCNN4	1.42268e-06	0	7.78003e-06	0
MARK4	2.46105e-06	0	1.34585e-05	0
ZNF225	1.48413e-06	0	8.11611e-06	0
GRIK5	2.87813e-06	0	1.57393e-05	0
HACE1	2.0643e-06	0	1.12888e-05	0
ST3GAL3	1.34049e-06	0	7.33058e-06	0
ATRN	3.09143e-06	0	1.69057e-05	0
CNPY4	6.75705e-07	0	3.69515e-06	0
RASA4	6.89633e-07	0	3.77132e-06	0
ARPC1A	1.10268e-06	0	6.03011e-06	0
C19orf10	5.75447e-07	0	3.14688e-06	0
MAP2K2	1.14488e-06	0	6.26085e-06	0
TLE2	2.19113e-06	0	1.19824e-05	0
GNA15	1.26556e-06	0	6.9208e-06	0
DPP9	2.54037e-06	0	1.38922e-05	0
ZFR2	2.41288e-06	0	1.3195e-05	0
CCDC94	9.63297e-07	0	5.26787e-06	0
TCF3	1.94298e-06	0	1.06253e-05	0
MPND	1.08613e-06	0	5.93961e-06	0
PIAS4	1.76556e-06	0	9.65513e-06	0
CSE1L	2.10011e-06	0	1.14846e-05	0
ZNF330	7.76603e-07	0	4.24691e-06	0
GAB1	1.77089e-06	0	9.68427e-06	0
UCP1	9.94999e-07	0	5.44123e-06	0
MAPK3	1.21793e-06	0	6.66034e-06	0
EEF2K	2.36061e-06	0	1.29092e-05	0
DHTKD1	2.49209e-06	0	1.36282e-05	0
PHYH	9.1384e-07	0	4.99741e-06	0
MAP3K8	1.18857e-06	0	6.49978e-06	0
EPC1	2.09055e-06	0	1.14323e-05	0
MTPAP	1.40866e-06	0	7.70335e-06	0
SCARF1	1.97186e-06	0	1.07833e-05	0
SMG6	3.78802e-06	0	2.07151e-05	0
ASPA	6.67686e-07	0	3.6513e-06	0
DPH1	1.36565e-06	0	7.46815e-06	0
ITGAE	3.27322e-06	0	1.78999e-05	0
PLD2	2.81337e-06	0	1.53851e-05	0
METTL16	1.42207e-06	0	7.77672e-06	0
SLC27A5	2.12166e-06	0	1.16025e-05	0
ABCA7	6.80918e-06	0	3.72365e-05	0
ZNF264	1.39874e-06	0	7.64914e-06	0
CNN2	1.05256e-06	0	5.75601e-06	0
A1BG	1.55298e-06	0	8.49262e-06	0
CCDC6	1.53633e-06	0	8.40153e-06	0
RAB36	1.19329e-06	0	6.52561e-06	0
SMARCB1	1.2382e-06	0	6.77122e-06	0
PRKCQ	1.92421e-06	0	1.05227e-05	0
SLC17A6	1.46171e-06	0	7.99346e-06	0
CAPZA1	7.71563e-07	0	4.21935e-06	0
PALMD	1.12384e-06	0	6.14582e-06	0
LPPR5	9.60177e-07	0	5.2508e-06	0
KIF18A	1.90852e-06	0	1.04369e-05	0
BBOX1	8.21977e-07	0	4.49505e-06	0
MSH4	1.96133e-06	0	1.07257e-05	0
DGCR2	1.81225e-06	0	9.91041e-06	0
CLTCL1	3.65646e-06	0	1.99957e-05	0
UFD1L	8.4319e-07	0	4.61105e-06	0
MED15	2.33143e-06	0	1.27496e-05	0
ARVCF	3.28775e-06	0	1.79793e-05	1
HIRA	2.90899e-06	0	1.5908e-05	0
PPM1F	1.33406e-06	0	7.2954e-06	0
UBE2R2	6.03457e-07	0	3.30005e-06	0
SYP	8.63305e-07	0	4.72106e-06	0
ACTR3	1.01837e-06	0	5.56905e-06	0
DDX18	1.58828e-06	0	8.68564e-06	0
ARFGAP3	1.23992e-06	0	6.78061e-06	0
PACSIN2	1.66365e-06	0	9.09782e-06	0
EP300	5.70618e-06	0	3.12047e-05	0
DESI1	4.37663e-07	1	2.3934e-06	0
NOVA2	1.93981e-06	0	1.0608e-05	0
PLEKHA4	2.5874e-06	0	1.41494e-05	0
FAM83E	1.57777e-06	0	8.62816e-06	0
MREG	4.87444e-07	0	2.66563e-06	0
GRIN2D	3.60056e-06	0	1.96899e-05	0
AP2S1	4.82839e-07	0	2.64045e-06	0
LIG1	2.85972e-06	0	1.56386e-05	0
EHD2	2.05211e-06	0	1.12221e-05	0
HSD17B14	9.01388e-07	0	4.92931e-06	0
LY9	1.64398e-06	0	8.99021e-06	1
P2RX3	1.1821e-06	0	6.46442e-06	0
NOX4	1.32751e-06	0	7.25959e-06	0
TYR	1.22603e-06	0	6.70466e-06	0
IL37	5.33415e-07	0	2.91702e-06	0
POLR1B	2.92519e-06	0	1.59966e-05	0
IL1A	6.36705e-07	0	3.48187e-06	0
IL1B	6.96216e-07	0	3.80731e-06	0
TCF25	2.25663e-06	0	1.23406e-05	0
NAPA	9.39831e-07	0	5.13954e-06	0
EED	1.07415e-06	0	5.87406e-06	0
BLVRB	6.40273e-07	0	3.50139e-06	0
MIA	3.94589e-07	0	2.15784e-06	0
ITPKC	2.0774e-06	0	1.13604e-05	0
KCNK6	1.20741e-06	0	6.60283e-06	0
BRD4	3.74695e-06	0	2.04905e-05	0
IL27RA	1.70323e-06	0	9.31426e-06	0
WIZ	2.51157e-06	0	1.37347e-05	0
ASF1B	6.23662e-07	0	3.41055e-06	0
ILVBL	2.02442e-06	0	1.10707e-05	0
FAM32A	2.49902e-07	0	1.36661e-06	0
NOTCH3	6.77123e-06	0	3.7029e-05	0
MED26	2.18275e-06	0	1.19366e-05	0
COMMD9	4.82991e-07	0	2.64128e-06	0
C9	1.25692e-06	0	6.87356e-06	0
LIFR	2.35607e-06	0	1.28844e-05	0
C6	2.07034e-06	0	1.13218e-05	0
PRKCG	2.38007e-06	0	1.30156e-05	0
PPP1R12C	2.25224e-06	0	1.23166e-05	0
WDR11	3.05602e-06	0	1.67121e-05	0
BIRC3	1.32177e-06	0	7.22818e-06	0
KIAA1377	2.25969e-06	0	1.23573e-05	0
SLC10A3	1.37422e-06	0	7.51505e-06	0
ATP2B3	4.37483e-06	0	2.39241e-05	0
PARP12	1.89627e-06	0	1.03699e-05	0
PALD1	2.6307e-06	0	1.43862e-05	0
APLP2	2.19355e-06	0	1.19956e-05	0
DDX25	9.49937e-07	0	5.19481e-06	0
FOXRED1	1.50152e-06	0	8.2112e-06	0
DCPS	1.10882e-06	0	6.06369e-06	0
SIAE	1.44576e-06	0	7.90626e-06	0
LCN1	5.71952e-07	0	3.12777e-06	0
BARHL1	1.41688e-06	0	7.74831e-06	0
ARID3A	1.60735e-06	0	8.78991e-06	0
TANC1	5.12369e-06	0	2.80193e-05	0
ACVR1	1.39074e-06	0	7.60538e-06	0
IFIH1	2.30719e-06	0	1.26171e-05	0
CD81	7.26807e-07	0	3.9746e-06	0
OSBPL5	2.64725e-06	0	1.44767e-05	0
CNRIP1	4.20658e-07	0	2.3004e-06	0
PNO1	6.64991e-07	0	3.63656e-06	0
TAF1B	1.21443e-06	0	6.64123e-06	0
CNTN3	2.36502e-06	0	1.29333e-05	0
PDZRN3	3.6882e-06	0	2.01692e-05	0
CHRDL2	1.27238e-06	0	6.95812e-06	0
SPCS2	3.66793e-07	0	2.00584e-06	0
ARHGEF17	7.23956e-06	0	3.95901e-05	0
POLD3	1.0464e-06	0	5.72233e-06	0
SELP	2.15981e-06	0	1.18111e-05	0
SUCO	2.74704e-06	0	1.50224e-05	0
SNRNP40	8.90543e-07	0	4.87001e-06	0
DNAJC8	6.35893e-07	0	3.47744e-06	0
MECR	1.03308e-06	0	5.6495e-06	0
TFCP2L1	1.58801e-06	0	8.68417e-06	0
PTPN4	2.20868e-06	0	1.20783e-05	0
CLASP1	3.836e-06	0	2.09775e-05	0
EPB41L5	1.858e-06	0	1.01606e-05	0
LHX4	1.22738e-06	0	6.71202e-06	0
FAM20B	1.09835e-06	0	6.00639e-06	0
EPAS1	2.32593e-06	0	1.27195e-05	0
EPCAM	7.41582e-07	0	4.0554e-06	0
SRBD1	2.16949e-06	0	1.1864e-05	0
SGOL1	1.13276e-06	0	6.19457e-06	0
KAT2B	2.06095e-06	0	1.12705e-05	0
FNBP4	2.20746e-06	0	1.20717e-05	0
NDUFS3	8.34619e-07	0	4.56418e-06	0
ACCS	1.24303e-06	0	6.7976e-06	0
CHMP2B	5.17129e-07	0	2.82796e-06	0
EIF2AK4	4.32571e-06	0	2.36555e-05	0
WDR76	1.50624e-06	0	8.23701e-06	0
TYRO3	2.38177e-06	0	1.30249e-05	0
LTK	2.44872e-06	0	1.33911e-05	0
ZNF106	4.24915e-06	0	2.32368e-05	0
LRP2	1.2426e-05	0	6.79523e-05	0
ABCB11	3.06055e-06	0	1.67369e-05	0
OSBP	2.05776e-06	0	1.1253e-05	0
ZC2HC1A	7.04923e-07	0	3.85493e-06	0
IL7	3.55276e-07	0	1.94286e-06	0
POLR1A	5.00305e-06	0	2.73596e-05	0
GNLY	4.41343e-07	0	2.41352e-06	0
VAMP8	2.55908e-07	0	1.39945e-06	0
CAPG	9.50491e-07	0	5.19784e-06	0
MAP4K3	1.94294e-06	0	1.06251e-05	0
USE1	7.31188e-07	0	3.99856e-06	0
STAM2	1.19543e-06	0	6.53733e-06	0
GRB14	1.41289e-06	0	7.72649e-06	0
STRN	1.713e-06	0	9.3677e-06	0
CHIC2	4.30193e-07	0	2.35255e-06	0
KDR	3.35268e-06	0	1.83344e-05	0
LNX1	1.86307e-06	0	1.01884e-05	0
TNFRSF8	1.76277e-06	0	9.63985e-06	0
KIF1B	4.48676e-06	0	2.45362e-05	0
PKP1	2.22567e-06	0	1.21713e-05	0
STK17B	8.31196e-07	0	4.54546e-06	0
GTF3C3	2.24474e-06	0	1.22755e-05	0
COQ10B	6.67628e-07	0	3.65098e-06	0
USP13	2.4436e-06	0	1.3363e-05	0
PIK3CA	2.4826e-06	0	1.35763e-05	0
TAF12	3.69203e-07	0	2.01902e-06	0
SLC9A1	2.59941e-06	0	1.42151e-05	0
PET112	1.56712e-06	0	8.56992e-06	0
EHBP1	2.67431e-06	0	1.46247e-05	0
SLC7A6OS	1.02954e-06	0	5.63015e-06	0
CKLF	4.29592e-07	0	2.34926e-06	0
LCAT	1.27439e-06	0	6.96912e-06	0
HSF4	1.41728e-06	0	7.7505e-06	0
CTCF	1.95502e-06	0	1.06912e-05	0
CDH3	2.37365e-06	0	1.29805e-05	0
DDX6	1.12009e-06	0	6.12531e-06	0
IFT46	8.76981e-07	0	4.79584e-06	0
PVRL1	1.86946e-06	0	1.02233e-05	0
SC5D	6.86197e-07	0	3.75252e-06	0
ARCN1	1.29801e-06	0	7.09825e-06	0
TREH	1.22062e-06	0	6.67504e-06	0
UPK2	5.59147e-07	0	3.05774e-06	0
CBL	2.34098e-06	0	1.28018e-05	0
MCAM	2.07107e-06	0	1.13258e-05	0
GPC1	1.96738e-06	0	1.07588e-05	0
FARP2	3.36068e-06	0	1.83781e-05	0
SLC5A7	1.36919e-06	0	7.4875e-06	0
NGEF	2.41897e-06	0	1.32283e-05	0
DGKD	4.2352e-06	0	2.31605e-05	0
EFHD1	7.72607e-07	0	4.22506e-06	0
DNAJC10	1.90469e-06	0	1.0416e-05	0
TUBB4A	1.8381e-06	0	1.00518e-05	0
MCOLN1	2.06954e-06	0	1.13175e-05	0
GPR108	1.66108e-06	0	9.08377e-06	0
DGUOK	7.58437e-07	0	4.14758e-06	0
LOXL3	2.26783e-06	0	1.24018e-05	0
HAT1	1.07326e-06	0	5.8692e-06	0
ATF2	1.26133e-06	0	6.89771e-06	0
CBLB	2.40035e-06	0	1.31265e-05	0
LAMC2	3.19338e-06	0	1.74633e-05	0
OSGEPL1	8.08925e-07	0	4.42367e-06	0
MCM6	2.15326e-06	0	1.17753e-05	0
CCNT2	1.7167e-06	0	9.38794e-06	0
ZRANB3	2.20451e-06	0	1.20556e-05	0
R3HDM1	2.52852e-06	0	1.38274e-05	0
DARS	1.31383e-06	0	7.18476e-06	0
LCT	5.30517e-06	0	2.90118e-05	0
AGPS	1.58476e-06	0	8.66637e-06	0
KYNU	1.11232e-06	0	6.08282e-06	0
ARID4B	2.88557e-06	0	1.578e-05	0
NID1	4.28405e-06	0	2.34277e-05	0
CYTIP	9.94659e-07	0	5.43937e-06	0
CPOX	1.23474e-06	0	6.75229e-06	0
MUL1	9.8839e-07	0	5.40509e-06	0
NMU	3.86747e-07	0	2.11496e-06	0
PPAT	1.21825e-06	0	6.66208e-06	0
SRD5A3	8.45516e-07	0	4.62377e-06	0
NOA1	2.41318e-06	0	1.31967e-05	0
POPDC2	8.71345e-07	0	4.76502e-06	0
POLQ	5.53949e-06	0	3.02931e-05	0
UPK1B	6.67915e-07	0	3.65255e-06	0
ARHGAP31	3.52588e-06	0	1.92816e-05	0
CD80	6.80795e-07	0	3.72298e-06	0
CHST10	1.03581e-06	0	5.6644e-06	0
PDCL3	6.44024e-07	0	3.5219e-06	0
TXNDC9	4.4028e-07	0	2.4077e-06	0
IL1RL2	1.52492e-06	0	8.33916e-06	0
IL18RAP	1.39042e-06	0	7.60365e-06	0
LXN	5.55284e-07	0	3.03662e-06	0
ALS2	4.11387e-06	0	2.24971e-05	0
NOP58	1.34124e-06	0	7.33469e-06	0
SLAIN2	1.16298e-06	0	6.35987e-06	0
TXK	1.2709e-06	0	6.95002e-06	0
GABRA4	1.35555e-06	0	7.41296e-06	0
YWHAE	6.74796e-07	0	3.69018e-06	0
FAM13A	2.60935e-06	0	1.42694e-05	0
HERC6	1.97048e-06	0	1.07757e-05	0
HERC5	2.22959e-06	0	1.21927e-05	0
GRIA3	2.34213e-06	0	1.28081e-05	0
PCDH10	4.06425e-06	0	2.22257e-05	0
NDST4	1.8902e-06	0	1.03367e-05	0
CRYGD	5.90324e-07	0	3.22823e-06	0
ADAM23	2.26833e-06	0	1.24046e-05	0
PIKFYVE	5.30794e-06	0	2.90269e-05	0
BCHE	1.20761e-06	0	6.60394e-06	0
SI	4.45127e-06	0	2.43421e-05	0
C2orf83	3.66121e-07	0	2.00216e-06	0
COPS4	9.74844e-07	0	5.33102e-06	0
RASGEF1B	1.19827e-06	0	6.55282e-06	0
CUL3	1.99985e-06	0	1.09363e-05	0
GUCY1B3	1.50659e-06	0	8.23889e-06	0
GLRB	1.11985e-06	0	6.12402e-06	0
RAPGEF2	3.72512e-06	0	2.03711e-05	0
FNIP2	2.6445e-06	0	1.44617e-05	0
C2orf42	1.40143e-06	0	7.66381e-06	0
ADD2	2.18429e-06	0	1.1945e-05	0
MXD1	6.65698e-07	0	3.64042e-06	0
ALMS1	8.31186e-06	0	4.54541e-05	0
SLC30A9	1.33541e-06	0	7.30281e-06	0
SEC22C	6.9557e-07	0	3.80378e-06	0
CDH10	1.90038e-06	0	1.03924e-05	0
CSTA	2.62358e-07	0	1.43473e-06	0
IL21	3.55374e-07	0	1.94339e-06	0
BBS7	1.58834e-06	0	8.68599e-06	0
KIAA1109	1.08997e-05	0	5.96059e-05	0
RBBP5	1.39356e-06	0	7.62081e-06	0
IFT57	1.16078e-06	0	6.34782e-06	0
UBE2S	8.11108e-07	0	4.43561e-06	0
GZMM	7.66955e-07	0	4.19416e-06	0
SHC2	1.49675e-06	0	8.18512e-06	0
IL11	4.567e-07	0	2.4975e-06	0
AGA	9.57536e-07	0	5.23636e-06	0
NEIL3	1.52018e-06	0	8.31321e-06	0
RAB17	6.86934e-07	0	3.75655e-06	0
MLPH	1.90251e-06	0	1.0404e-05	0
ASB1	1.10861e-06	0	6.06252e-06	0
CP	2.46247e-06	0	1.34662e-05	0
THRA	1.66665e-06	0	9.11421e-06	0
CNTNAP1	4.73369e-06	0	2.58866e-05	0
PSMD3	1.57449e-06	0	8.6102e-06	0
CASC3	1.93221e-06	0	1.05664e-05	0
ATP6V0A1	2.19158e-06	0	1.19848e-05	0
KRT24	1.34598e-06	0	7.36058e-06	0
STAT3	2.02232e-06	0	1.10592e-05	0
FBXL20	1.00784e-06	0	5.51145e-06	0
SRCIN1	3.53638e-06	0	1.9339e-05	0
KCNH4	3.26466e-06	0	1.78531e-05	0
NNT	2.49227e-06	0	1.36292e-05	0
FGF10	4.8818e-07	0	2.66965e-06	0
MTRR	1.77105e-06	0	9.68513e-06	0
FASTKD3	1.36151e-06	0	7.44553e-06	0
NSUN2	1.93625e-06	0	1.05885e-05	0
MECOM	2.699e-06	0	1.47597e-05	0
UFSP2	1.1993e-06	0	6.5585e-06	0
KLKB1	1.55996e-06	0	8.53076e-06	0
FNDC4	6.72694e-07	0	3.67868e-06	0
CAD	6.56329e-06	0	3.58919e-05	0
DNMT3A	2.84499e-06	0	1.55581e-05	0
RAB10	5.21015e-07	0	2.84921e-06	0
DNAJC27	6.8647e-07	0	3.75402e-06	0
KIF3C	2.4719e-06	0	1.35178e-05	0
FOSL2	1.05317e-06	0	5.75937e-06	0
GCKR	1.59581e-06	0	8.72682e-06	0
GPN1	9.69246e-07	0	5.3004e-06	0
TP63	2.16545e-06	0	1.18419e-05	0
CLDN16	8.28321e-07	0	4.52974e-06	0
HRASLS	5.52765e-07	0	3.02284e-06	0
ITGA9	2.81372e-06	0	1.53871e-05	0
ADD1	2.11471e-06	0	1.15645e-05	0
TMEM175	1.8663e-06	0	1.0206e-05	0
PPAP2A	6.55035e-07	0	3.58211e-06	0
GPBP1	1.15624e-06	0	6.32301e-06	0
SLC2A9	1.35825e-06	0	7.42771e-06	0
PRDM5	1.57372e-06	0	8.60601e-06	0
MIER2	1.73515e-06	0	9.48882e-06	0
LYL1	5.9179e-07	0	3.23625e-06	0
COL5A3	4.59625e-06	0	2.51349e-05	0
ICAM1	1.61551e-06	0	8.83457e-06	0
OLFM2	1.61672e-06	0	8.84118e-06	0
KLF1	1.17462e-06	0	6.42351e-06	0
SIDT1	2.41562e-06	0	1.321e-05	0
PI4K2B	9.31576e-07	0	5.0944e-06	0
TBC1D19	1.07127e-06	0	5.85833e-06	0
PPARGC1A	1.97362e-06	0	1.07929e-05	0
F13A1	1.95313e-06	0	1.06809e-05	0
NUP54	1.11124e-06	0	6.0769e-06	0
CXCL9	2.84107e-07	0	1.55366e-06	0
2019-09-11	1.03607e-06	0	5.66585e-06	0
FRAS1	9.31653e-06	0	5.09482e-05	0
SCARB2	1.12966e-06	0	6.17765e-06	0
CNOT6L	1.24033e-06	0	6.78284e-06	0
ANXA3	7.82476e-07	0	4.27903e-06	0
ARSB	1.52071e-06	0	8.31614e-06	0
PDE8B	2.49628e-06	0	1.36511e-05	0
RAD18	1.10299e-06	0	6.03178e-06	0
SLC12A7	4.04905e-06	0	2.21426e-05	0
SDHA	2.12244e-06	0	1.16067e-05	0
PDCD6	7.45001e-07	0	4.0741e-06	0
CEP72	1.86431e-06	0	1.01951e-05	0
SLC9A3	2.84624e-06	0	1.55649e-05	0
XRN1	3.77007e-06	0	2.0617e-05	0
GRK7	1.61191e-06	0	8.81488e-06	0
GRPEL1	5.596e-07	0	3.06022e-06	0
MGAT4A	1.21586e-06	0	6.64903e-06	0
ZAP70	2.28551e-06	0	1.24985e-05	0
PPP2R3A	2.40471e-06	0	1.31504e-05	0
CEP70	1.2735e-06	0	6.96422e-06	0
ACAD11	1.99369e-06	0	1.09027e-05	0
ASTE1	1.45053e-06	0	7.93236e-06	0
CDV3	5.50021e-07	0	3.00783e-06	0
MRPL3	9.46352e-07	0	5.1752e-06	0
GALNT7	1.65257e-06	0	9.03719e-06	0
SOX30	2.38254e-06	0	1.30291e-05	0
BST1	7.6761e-07	0	4.19774e-06	0
FAM184B	2.99917e-07	0	1.64012e-06	0
DGKG	2.41352e-06	0	1.31985e-05	0
KNG1	1.64439e-06	0	8.99248e-06	0
MAP3K13	2.66796e-06	0	1.459e-05	0
FETUB	9.3684e-07	0	5.12319e-06	0
DEPDC1B	1.24868e-06	0	6.82852e-06	0
ERCC8	8.69846e-07	0	4.75682e-06	0
SSR3	5.0505e-07	0	2.7619e-06	0
MGLL	9.8455e-07	0	5.38409e-06	0
MCM2	3.17916e-06	0	1.73855e-05	0
RAB7A	5.7776e-07	0	3.15953e-06	0
KIAA1257	1.0627e-06	0	5.81147e-06	0
ZFR	2.53141e-06	0	1.38432e-05	0
GOLPH3	8.84361e-07	0	4.8362e-06	0
CDH6	2.07684e-06	0	1.13574e-05	0
SUB1	2.57679e-07	0	1.40914e-06	0
NPR3	1.92205e-06	0	1.05109e-05	0
VCAN	7.07469e-06	0	3.86885e-05	0
RASGRF2	3.46612e-06	0	1.89548e-05	0
MSH3	2.59739e-06	0	1.4204e-05	0
CPEB4	1.90774e-06	0	1.04326e-05	0
STC2	1.05208e-06	0	5.75341e-06	0
FBXW11	1.51067e-06	0	8.26124e-06	0
THOC3	8.13094e-07	0	4.44647e-06	0
DNAH5	1.09496e-05	0	5.98785e-05	0
WDR70	1.70656e-06	0	9.33244e-06	0
SLC1A3	1.39046e-06	0	7.60386e-06	0
AMBP	1.11211e-06	0	6.08165e-06	0
COBL	3.45677e-06	0	1.89036e-05	0
ARRDC3	1.01132e-06	0	5.53051e-06	0
ANKRD32	1.09058e-06	0	5.96393e-06	0
CENPE	5.03737e-06	0	2.75472e-05	0
ENPEP	2.49321e-06	0	1.36343e-05	0
CASP6	7.26714e-07	0	3.9741e-06	0
LEF1	1.21039e-06	0	6.61912e-06	0
EGF	2.86712e-06	0	1.56791e-05	0
PAPSS1	1.59695e-06	0	8.73305e-06	0
SEC24B	2.81051e-06	0	1.53695e-05	0
NME5	4.75026e-07	0	2.59772e-06	0
ANKRD7	5.93868e-07	0	3.24761e-06	0
IQCG	1.16079e-06	0	6.3479e-06	0
LSG1	1.83764e-06	0	1.00493e-05	0
PCNP	3.64314e-07	0	1.99228e-06	0
RBM27	2.55194e-06	0	1.39555e-05	0
JAKMIP2	2.16215e-06	0	1.18239e-05	0
SPDL1	1.42873e-06	0	7.81311e-06	0
FAM188B	1.8808e-06	0	1.02853e-05	0
TRPV5	2.1154e-06	0	1.15682e-05	0
ABCB6	2.8534e-06	0	1.56041e-05	0
PECR	8.72415e-07	0	4.77087e-06	0
VDAC1	8.38427e-07	0	4.58501e-06	0
CDKL3	9.75277e-07	0	5.33338e-06	0
RAD50	2.99121e-06	0	1.63577e-05	0
UBE2B	3.72286e-07	0	2.03587e-06	0
PITX1	1.47134e-06	0	8.04615e-06	0
FSTL4	2.55426e-06	0	1.39682e-05	0
AFF4	2.78225e-06	0	1.52149e-05	0
MED20	5.72813e-07	0	3.13247e-06	0
XPO5	2.6936e-06	0	1.47302e-05	0
SRF	1.51118e-06	0	8.264e-06	0
SEMA3C	1.83554e-06	0	1.00378e-05	0
SEMA3A	1.89672e-06	0	1.03724e-05	0
NRP1	2.39505e-06	0	1.30975e-05	0
COL6A5	2.22846e-06	0	1.21865e-05	0
APBA1	3.1994e-06	0	1.74962e-05	0
PIP5K1B	1.30703e-06	0	7.14762e-06	0
TNPO3	2.49026e-06	0	1.36182e-05	0
HIBADH	6.71137e-07	0	3.67017e-06	0
UGT2B10	1.07527e-06	0	5.8802e-06	0
STAP1	6.80677e-07	0	3.72234e-06	0
POLB	7.95557e-07	0	4.35057e-06	0
CALB1	6.6632e-07	0	3.64382e-06	0
NBN	1.59906e-06	0	8.74461e-06	0
ST7	1.48616e-06	0	8.12716e-06	0
TFEC	7.6635e-07	0	4.19084e-06	0
WNT2	1.01103e-06	0	5.52891e-06	0
NRXN2	5.45533e-06	0	2.98329e-05	0
PRDX5	5.93254e-07	0	3.24426e-06	0
POLA2	1.61472e-06	0	8.83022e-06	0
B3GAT3	1.03746e-06	0	5.67342e-06	0
MGST2	4.12121e-07	0	2.25372e-06	0
ADH4	8.34311e-07	0	4.5625e-06	0
USP4	2.44172e-06	0	1.33528e-05	0
PTPN23	4.54769e-06	0	2.48694e-05	0
PRKAR2A	1.0099e-06	0	5.52274e-06	0
EXOSC7	7.71575e-07	0	4.21942e-06	0
SCAP	3.64089e-06	0	1.99105e-05	0
OPRK1	1.19487e-06	0	6.53424e-06	0
CLCN2	3.0058e-06	0	1.64374e-05	0
MCCC1	1.94407e-06	0	1.06313e-05	0
LAMP3	1.10075e-06	0	6.01952e-06	0
ALDH8A1	1.42687e-06	0	7.80296e-06	0
PON3	8.4059e-07	0	4.59684e-06	0
NPTX2	1.18667e-06	0	6.48942e-06	0
CPT1A	2.6721e-06	0	1.46126e-05	0
GAL	4.54405e-07	0	2.48495e-06	0
FBXO3	1.17215e-06	0	6.41001e-06	0
TCIRG1	2.36868e-06	0	1.29533e-05	0
CHKA	1.24576e-06	0	6.81252e-06	0
ADAM18	1.49826e-06	0	8.19334e-06	0
ADAM2	1.56084e-06	0	8.53559e-06	0
ANK1	6.06965e-06	0	3.31924e-05	0
SLC26A4	1.9449e-06	0	1.06359e-05	0
PRKAR2B	1.0481e-06	0	5.73165e-06	0
DUS4L	6.82465e-07	0	3.73212e-06	0
ABCB4	3.16392e-06	0	1.73022e-05	0
ABCB1	2.99182e-06	0	1.6361e-05	0
ADAM22	2.48108e-06	0	1.3568e-05	0
DBF4	1.27555e-06	0	6.97543e-06	0
SRI	5.47645e-07	0	2.99484e-06	0
RBM48	9.10002e-07	0	4.97642e-06	0
CDK6	9.60769e-07	0	5.25404e-06	0
CDK14	1.09641e-06	0	5.99581e-06	0
ANKIB1	2.21659e-06	0	1.21216e-05	0
ANLN	2.52429e-06	0	1.38043e-05	0
EIF4H	8.2035e-07	0	4.48615e-06	0
ADAM28	1.64796e-06	0	9.012e-06	0
R3HCC1	7.2463e-08	0	3.9627e-07	0
SH2D4A	1.08718e-06	0	5.94535e-06	0
FSCN3	1.38879e-06	0	7.59469e-06	0
ACAT1	9.3904e-07	0	5.13522e-06	0
ELMOD1	6.95926e-07	0	3.80573e-06	0
EXPH5	3.94592e-06	0	2.15786e-05	0
ADAP1	1.09119e-06	0	5.96724e-06	0
PMS2	2.07073e-06	0	1.1324e-05	0
GET4	1.07086e-06	0	5.85611e-06	0
HNRNPH3	9.0517e-07	0	4.94999e-06	0
CCAR1	2.62997e-06	0	1.43822e-05	0
REXO2	5.88675e-07	0	3.21922e-06	0
SQLE	1.21177e-06	0	6.62665e-06	0
SNX19	2.55562e-06	0	1.39756e-05	0
BRINP1	2.33829e-06	0	1.27871e-05	0
MYO3A	3.44156e-06	0	1.88205e-05	0
MAPKAP1	1.50955e-06	0	8.2551e-06	0
GTF2H1	1.15853e-06	0	6.33549e-06	0
SERGEF	9.52138e-07	0	5.20684e-06	0
KCNC1	2.17059e-06	0	1.18701e-05	0
PIK3C2A	3.40769e-06	0	1.86353e-05	0
FAM160A2	2.77169e-06	0	1.51572e-05	0
RNF141	5.12861e-07	0	2.80462e-06	0
HPX	1.21771e-06	0	6.65916e-06	0
IDE	2.27239e-06	0	1.24268e-05	0
BTAF1	4.10378e-06	0	2.24419e-05	0
CPEB3	1.99911e-06	0	1.09323e-05	0
RBM6	2.69941e-06	0	1.4762e-05	0
TMEM115	1.12237e-06	0	6.13778e-06	0
HYAL1	1.24745e-06	0	6.82176e-06	0
DOCK3	4.91154e-06	0	2.68591e-05	0
ITIH4	2.68765e-06	0	1.46977e-05	0
SLIT1	4.637e-06	0	2.53578e-05	0
SFRP5	1.19389e-06	0	6.52887e-06	0
GMEB2	1.8251e-06	0	9.98068e-06	0
GID8	6.63013e-07	0	3.62574e-06	0
DIDO1	7.78222e-06	0	4.25577e-05	0
SLC2A4RG	8.81374e-07	0	4.81987e-06	0
PRPF6	3.03727e-06	0	1.66095e-05	0
TIMP3	6.15423e-07	0	3.36549e-06	0
SLC5A4	1.74044e-06	0	9.51775e-06	0
FBXO7	1.22786e-06	0	6.71465e-06	0
SLC5A1	1.80377e-06	0	9.86409e-06	0
EIF2B2	1.04272e-06	0	5.70218e-06	0
SCARF2	3.12574e-06	0	1.70934e-05	0
TTLL1	1.35821e-06	0	7.42748e-06	0
MTFP1	4.73447e-07	0	2.58908e-06	0
PATZ1	2.27178e-06	0	1.24234e-05	0
TEF	8.28426e-07	0	4.53032e-06	0
B4GALNT3	2.78526e-06	0	1.52314e-05	0
PDE6H	1.6653e-07	0	9.10683e-07	0
ERP27	6.14532e-07	0	3.36062e-06	0
GABARAPL1	2.36189e-07	0	1.29162e-06	0
ALG10	9.68862e-07	0	5.2983e-06	0
ARNTL2	1.26279e-06	0	6.90568e-06	0
PLCZ1	1.16408e-06	0	6.36586e-06	0
ETNK1	1.12017e-06	0	6.12575e-06	0
ZCRB1	4.36663e-07	0	2.38793e-06	0
TMEM117	1.17744e-06	0	6.43894e-06	0
C1RL	1.3229e-06	0	7.23441e-06	0
NDUFA9	1.00959e-06	0	5.52103e-06	0
CLSTN3	2.60166e-06	0	1.42274e-05	0
TAPBPL	1.12051e-06	0	6.12761e-06	0
CD27	6.80244e-07	0	3.71997e-06	0
RBP5	3.81037e-07	0	2.08373e-06	0
AMIGO2	1.34352e-06	0	7.34713e-06	0
ANP32D	2.65371e-07	0	1.4512e-06	0
LLPH	2.6494e-07	0	1.44884e-06	0
2019-03-09	8.13886e-07	0	4.4508e-06	0
INHBE	8.51728e-07	0	4.65774e-06	0
GLIPR1	6.63802e-07	0	3.63005e-06	0
PHLDA1	1.34685e-06	0	7.36534e-06	0
TMEM19	7.68095e-07	0	4.20039e-06	0
LGR5	2.13508e-06	0	1.16758e-05	0
SLC6A15	1.55212e-06	0	8.48788e-06	0
PTPRQ	7.38362e-07	0	4.0378e-06	0
TMTC3	1.81513e-06	0	9.92618e-06	0
LUM	6.91481e-07	0	3.78142e-06	0
KERA	6.76137e-07	0	3.69751e-06	0
TMPO	1.54172e-06	0	8.43104e-06	0
SNRPF	1.84101e-07	0	1.00677e-06	0
AMDHD1	1.10307e-06	0	6.03224e-06	0
ASCL1	1.0133e-06	0	5.5413e-06	0
SLC15A4	1.50825e-06	0	8.24801e-06	0
CDK2	7.64951e-07	0	4.1832e-06	0
SLC39A5	1.56089e-06	0	8.53586e-06	0
TARBP2	9.95739e-07	0	5.44528e-06	0
DHH	1.55422e-06	0	8.4994e-06	0
BIN2	1.28405e-06	0	7.02192e-06	0
NPFF	2.88012e-07	0	1.57502e-06	0
SMARCC2	3.38915e-06	0	1.85338e-05	0
ITGB7	2.23505e-06	0	1.22226e-05	0
CSAD	1.41974e-06	0	7.76395e-06	0
ERBB3	3.45761e-06	0	1.89082e-05	0
LMBR1L	1.3039e-06	0	7.13049e-06	0
C12orf10	1.23699e-06	0	6.76456e-06	0
ANKRD52	2.90682e-06	0	1.58962e-05	0
KRT71	1.57284e-06	0	8.60123e-06	0
RB1	1.90209e-06	0	1.04017e-05	0
SETD1B	8.81861e-07	0	4.82253e-06	0
VPS33A	1.81083e-06	0	9.90266e-06	0
VPS37B	9.71196e-07	0	5.31107e-06	0
RHOF	6.46247e-07	0	3.53406e-06	0
RBM26	2.18716e-06	0	1.19607e-05	0
PXN	1.70503e-06	0	9.32407e-06	0
SRRM4	1.80701e-06	0	9.8818e-06	0
METTL21C	6.53869e-07	0	3.57574e-06	0
RNF113B	1.27364e-06	0	6.96503e-06	0
ZIC5	2.27234e-06	0	1.24265e-05	0
RAB20	7.58828e-07	0	4.14971e-06	0
ANKRD10	1.21643e-06	0	6.65216e-06	0
SSTR1	1.64041e-06	0	8.97072e-06	0
REM2	8.91496e-07	0	4.87522e-06	0
CBLN3	5.53794e-07	0	3.02847e-06	0
TINF2	1.16683e-06	0	6.38093e-06	0
NOP9	1.81586e-06	0	9.93019e-06	0
FITM1	9.33735e-07	0	5.1062e-06	0
FANCM	4.44932e-06	0	2.43315e-05	0
L2HGDH	1.0294e-06	0	5.62938e-06	0
PELI2	1.23452e-06	0	6.75109e-06	0
RTN1	1.96357e-06	0	1.0738e-05	0
C14orf37	1.64016e-06	0	8.96936e-06	0
RAB15	6.3349e-07	0	3.46429e-06	0
GPR65	7.22748e-07	0	3.9524e-06	0
JDP2	5.15655e-07	0	2.8199e-06	0
AK7	1.95839e-06	0	1.07096e-05	0
FAM181A	9.58017e-07	0	5.239e-06	0
ITPK1	1.43666e-06	0	7.85649e-06	0
TRIP11	3.90174e-06	0	2.1337e-05	0
GOLGA8B	4.00453e-07	0	2.18991e-06	0
EMC4	4.01505e-07	0	2.19566e-06	0
DUOXA1	1.3502e-06	0	7.38367e-06	0
ZNF280D	1.97256e-06	0	1.07871e-05	0
MFAP1	1.24465e-06	0	6.80648e-06	0
SORD	8.22155e-07	0	4.49602e-06	0
LYSMD2	3.05344e-07	0	1.6698e-06	0
SLC27A2	1.75278e-06	0	9.5852e-06	0
FGF7	3.71866e-07	0	2.03358e-06	0
HDC	1.70167e-06	0	9.30571e-06	0
MYZAP	1.01755e-06	0	5.56456e-06	0
BNIP2	7.13787e-07	0	3.9034e-06	0
SRP14	3.4445e-07	0	1.88366e-06	0
DISP2	4.28854e-06	0	2.34523e-05	0
TTBK2	2.68542e-06	0	1.46854e-05	0
COMMD4	5.29398e-07	0	2.89506e-06	0
UBE2Q2	8.98278e-07	0	4.91231e-06	0
BCL2A1	4.13631e-07	0	2.26197e-06	0
TSPAN3	5.36048e-07	0	2.93142e-06	0
WDR61	7.22979e-07	0	3.95367e-06	0
MESDC1	1.24263e-06	0	6.79542e-06	0
IGF1R	4.45348e-06	0	2.43542e-05	0
ARRDC4	9.11466e-07	0	4.98442e-06	0
PIF1	1.74214e-06	0	9.52703e-06	0
CYP11A1	1.55806e-06	0	8.52037e-06	0
BBS4	1.1216e-06	0	6.13357e-06	0
PML	2.99667e-06	0	1.63875e-05	0
ADAMTS17	3.36668e-06	0	1.8411e-05	0
HEXA	1.4891e-06	0	8.14326e-06	0
SCAMP2	8.23394e-07	0	4.5028e-06	0
RHCG	1.47007e-06	0	8.03922e-06	0
POLG	3.60953e-06	0	1.9739e-05	0
RLBP1	9.34529e-07	0	5.11055e-06	0
WDR93	1.65526e-06	0	9.0519e-06	0
TICRR	4.66512e-06	0	2.55116e-05	0
MFGE8	1.20623e-06	0	6.59637e-06	0
ZNF710	2.46141e-06	0	1.34604e-05	0
ST8SIA2	1.14708e-06	0	6.27292e-06	0
FURIN	2.7257e-06	0	1.49057e-05	0
IQGAP1	3.98295e-06	0	2.17811e-05	0
CRTC3	1.72498e-06	0	9.43318e-06	0
EFTUD1	2.39407e-06	0	1.30922e-05	0
SEC11A	4.48154e-07	0	2.45077e-06	0
2019-09-12	1.05143e-06	0	5.74981e-06	0
PMM2	6.18145e-07	0	3.38037e-06	0
PRSS36	2.2687e-06	0	1.24066e-05	0
ITGAX	3.32925e-06	0	1.82063e-05	0
ARMC5	3.1806e-06	0	1.73934e-05	0
UQCRC2	1.0398e-06	0	5.68622e-06	0
CDR2	1.17751e-06	0	6.43929e-06	0
IGSF6	6.19525e-07	0	3.38792e-06	0
NKD1	1.46343e-06	0	8.00288e-06	0
DHX38	3.81458e-06	0	2.08604e-05	0
TXNL4B	2.88883e-07	0	1.57978e-06	0
ZFHX3	1.06467e-05	0	5.82223e-05	0
NUDT7	5.96466e-07	0	3.26182e-06	0
CMTM2	7.02996e-07	0	3.84439e-06	0
CDH11	2.28308e-06	0	1.24852e-05	0
MAP1LC3B	3.48699e-07	0	1.90689e-06	0
CDH13	2.00904e-06	0	1.09866e-05	0
ZCCHC14	3.07972e-06	0	1.68417e-05	0
ADAD2	1.9486e-06	0	1.06561e-05	0
IRF8	1.54247e-06	0	8.43514e-06	0
ZNF174	9.55416e-07	0	5.22477e-06	0
RPL3L	1.42796e-06	0	7.80893e-06	0
NDUFB10	5.32287e-07	0	2.91085e-06	0
DEF8	1.73946e-06	0	9.51239e-06	0
CBFA2T3	2.17409e-06	0	1.18892e-05	0
GALNS	1.54941e-06	0	8.47309e-06	0
GAS8	1.3969e-06	0	7.63908e-06	0
SPG7	2.67373e-06	0	1.46215e-05	0
MED9	4.84176e-07	0	2.64775e-06	0
NCOR1	5.77747e-06	0	3.15946e-05	0
COPS3	9.40136e-07	0	5.14121e-06	0
GID4	8.13061e-07	0	4.44629e-06	0
CPNE7	1.95658e-06	0	1.06997e-05	0
NEK8	1.92451e-06	0	1.05243e-05	0
DPEP3	1.50518e-06	0	8.23119e-06	0
GFOD2	1.29421e-06	0	7.07749e-06	0
NOB1	1.37395e-06	0	7.51355e-06	0
PRPSAP2	8.98259e-07	0	4.91221e-06	0
RASL10B	9.20064e-07	0	5.03145e-06	0
UNC45B	2.56284e-06	0	1.40151e-05	0
PCTP	4.63916e-07	0	2.53696e-06	0
OR4D1	6.34296e-07	0	3.4687e-06	0
KIF2B	1.76609e-06	0	9.65799e-06	0
EPN3	2.11282e-06	0	1.15541e-05	0
SGSM2	3.23732e-06	0	1.77036e-05	0
LRRC46	8.07115e-07	0	4.41377e-06	0
SSH2	3.1464e-06	0	1.72063e-05	0
RHBDL3	1.14507e-06	0	6.2619e-06	0
SPACA3	6.18497e-07	0	3.3823e-06	0
ABCA8	3.56821e-06	0	1.9513e-05	0
ABCA10	3.16732e-06	0	1.73208e-05	0
MPP2	1.89955e-06	0	1.03879e-05	0
G6PC3	9.34153e-07	0	5.10849e-06	0
CLTC	3.81612e-06	0	2.08688e-05	0
C17orf64	3.62587e-07	0	1.98284e-06	0
CDH2	2.15556e-06	0	1.17879e-05	0
TAF4B	2.01613e-06	0	1.10254e-05	0
AFG3L2	1.9013e-06	0	1.03974e-05	0
IMPA2	8.62389e-07	0	4.71605e-06	0
SLC39A6	1.68002e-06	0	9.18735e-06	0
GALNT1	1.1608e-06	0	6.34795e-06	0
ASXL3	4.5752e-06	0	2.50199e-05	0
MEP1B	1.47076e-06	0	8.04299e-06	0
SLC25A52	7.40927e-07	0	4.05182e-06	0
GAREM	2.27957e-06	0	1.2466e-05	0
ESCO1	1.65417e-06	0	9.04595e-06	0
GATA6	2.04585e-06	0	1.11879e-05	0
C18orf8	1.80159e-06	0	9.85213e-06	0
NPC1	3.41214e-06	0	1.86596e-05	0
SAT2	4.83862e-07	0	2.64604e-06	0
ASGR1	1.00775e-06	0	5.51094e-06	0
TP53	1.14271e-06	0	6.249e-06	0
ARHGDIA	7.20219e-07	0	3.93858e-06	0
TTYH2	1.81564e-06	0	9.92896e-06	0
EIF4A3	1.35708e-06	0	7.42131e-06	0
FN3KRP	9.60275e-07	0	5.25134e-06	0
TRIM65	1.15789e-06	0	6.332e-06	0
CBX8	1.20532e-06	0	6.59138e-06	0
SECTM1	7.18336e-07	0	3.92828e-06	0
RNF157	1.91958e-06	0	1.04974e-05	0
ZNF750	2.25265e-06	0	1.23188e-05	0
CBX4	2.30756e-06	0	1.26191e-05	0
RNF165	1.00218e-06	0	5.48051e-06	0
DYM	1.49671e-06	0	8.18487e-06	0
ELAC1	7.67347e-07	0	4.1963e-06	0
SERPINB12	9.20385e-07	0	5.0332e-06	0
ZCCHC2	1.92161e-06	0	1.05085e-05	0
CBLN2	7.53174e-07	0	4.11879e-06	0
PIP4K2B	1.37053e-06	0	7.49485e-06	0
ERBB2	3.60969e-06	0	1.97399e-05	0
KRT10	1.65864e-06	0	9.07039e-06	0
PNMT	8.65937e-07	0	4.73545e-06	0
IGFBP4	6.80797e-07	0	3.723e-06	0
TXNL4A	4.49189e-07	0	2.45643e-06	0
AKAP8	2.25831e-06	0	1.23498e-05	0
CYP4F22	1.65592e-06	0	9.05552e-06	0
hsa-mir-1199	1.78623e-07	0	9.76817e-07	0
SLC39A3	1.23619e-06	0	6.76019e-06	0
ZNF544	1.51644e-06	0	8.29276e-06	0
ZIM3	1.0315e-06	0	5.64084e-06	0
PRDM15	4.83022e-06	0	2.64145e-05	0
FEM1A	2.8286e-06	0	1.54684e-05	0
CIB3	5.3671e-07	0	2.93504e-06	0
CALR3	9.93084e-07	0	5.43076e-06	0
SH3GL1	1.31937e-06	0	7.21508e-06	0
PGPEP1	6.13531e-07	0	3.35514e-06	0
DMRTC2	8.98839e-07	0	4.91537e-06	0
CCDC97	1.152e-06	0	6.2998e-06	0
ZNF45	1.41937e-06	0	7.76192e-06	0
BCKDHA	1.55796e-06	0	8.51984e-06	0
ZFP14	1.06078e-06	0	5.80096e-06	0
SSBP4	1.05616e-06	0	5.77569e-06	0
SMG9	1.39355e-06	0	7.62076e-06	0
PSG9	1.083e-06	0	5.92248e-06	0
HUNK	2.19005e-06	0	1.19764e-05	0
LRRC56	1.38235e-06	0	7.55948e-06	0
IFNAR1	1.21556e-06	0	6.6474e-06	0
SOD1	4.19924e-07	0	2.29639e-06	0
SIK1	2.27012e-06	0	1.24144e-05	0
DNMT3L	1.22451e-06	0	6.69632e-06	0
SCYL1	2.37059e-06	0	1.29638e-05	0
EMP3	5.25205e-07	0	2.87213e-06	0
DMWD	2.28733e-06	0	1.25085e-05	0
SAE1	7.91495e-07	0	4.32836e-06	0
BCAM	2.26522e-06	0	1.23875e-05	0
NTN5	1.2775e-06	0	6.98614e-06	0
LMTK3	4.19286e-06	0	2.2929e-05	0
GEMIN7	4.47527e-07	0	2.44734e-06	0
CBLC	1.44219e-06	0	7.88674e-06	0
FXYD7	2.28452e-07	0	1.24931e-06	0
ADAMTS10	3.58269e-06	0	1.95923e-05	0
SLC6A3	2.0338e-06	0	1.1122e-05	0
RNPEPL1	1.68714e-06	0	9.22625e-06	0
ZNF787	1.33486e-06	0	7.29977e-06	0
C19orf52	1.03496e-06	0	5.65977e-06	0
ECSIT	1.31358e-06	0	7.18343e-06	0
TIMM44	1.60543e-06	0	8.77944e-06	0
TM4SF5	7.16258e-07	0	3.91692e-06	0
SLC47A1	1.54897e-06	0	8.4707e-06	0
KLHDC4	1.82714e-06	0	9.99189e-06	0
PSMB6	6.92e-07	0	3.78426e-06	0
GPR32	1.10128e-06	0	6.02246e-06	0
ACPT	1.18815e-06	0	6.49752e-06	0
RPS11	5.43206e-07	0	2.97057e-06	0
PTH2	4.31281e-07	0	2.3585e-06	0
IGLON5	1.10374e-06	0	6.03587e-06	0
RCN3	1.04514e-06	0	5.71545e-06	0
ZNF614	1.2539e-06	0	6.85707e-06	0
WRAP73	1.49498e-06	0	8.17544e-06	0
PRDM16	4.81504e-06	0	2.63314e-05	0
ARHGEF19	1.9986e-06	0	1.09295e-05	0
PGD	1.33496e-06	0	7.30035e-06	0
SH3BGRL3	2.8482e-07	0	1.55756e-06	0
IL22RA1	1.55561e-06	0	8.50699e-06	0
C1orf216	6.04639e-07	0	3.30652e-06	0
EVA1B	6.32183e-07	0	3.45714e-06	0
PLK4	2.03323e-06	0	1.11189e-05	0
FCN3	7.95711e-07	0	4.35141e-06	0
TINAGL1	1.48428e-06	0	8.11691e-06	0
MOB3C	1.0309e-06	0	5.63754e-06	0
SLC44A3	1.49707e-06	0	8.18684e-06	0
FNBP1L	1.01092e-06	0	5.52832e-06	0
CTTNBP2NL	1.36036e-06	0	7.43924e-06	0
PSMA5	5.49493e-07	0	3.00495e-06	0
CD53	5.70284e-07	0	3.11864e-06	0
PROK1	3.52979e-07	0	1.93029e-06	0
CELSR2	9.45957e-06	0	5.17304e-05	0
GJA5	1.01815e-06	0	5.56785e-06	0
SFT2D2	4.44651e-07	0	2.43161e-06	0
ILDR2	1.9007e-06	0	1.03941e-05	0
FCGR2A	8.44422e-07	0	4.61779e-06	0
NUF2	1.11939e-06	0	6.12148e-06	0
PRCC	1.27145e-06	0	6.95304e-06	0
FCRL4	1.30899e-06	0	7.15832e-06	0
HMCN1	1.37939e-05	0	7.54329e-05	0
PRUNE	1.08628e-06	0	5.94039e-06	0
SF3B4	1.01717e-06	0	5.56246e-06	0
CGN	3.48519e-06	0	1.9059e-05	0
S100A11	2.57346e-07	0	1.40732e-06	0
SETDB1	3.38344e-06	0	1.85026e-05	0
ADAMTSL4	3.3442e-06	0	1.8288e-05	0
CTSK	7.67539e-07	0	4.19735e-06	0
CERS2	1.18988e-06	0	6.50693e-06	0
POGZ	3.57567e-06	0	1.95538e-05	0
GOLPH3L	7.14604e-07	0	3.90787e-06	0
KCNH1	2.81325e-06	0	1.53845e-05	0
EIF2D	1.57958e-06	0	8.63805e-06	0
CRNN	1.14399e-06	0	6.25603e-06	0
JTB	4.60583e-07	0	2.51874e-06	0
KCNN3	2.25168e-06	0	1.23135e-05	0
CAPN9	2.25481e-06	0	1.23306e-05	0
ACP1	3.66168e-07	0	2.00242e-06	0
SDE2	1.31946e-06	0	7.21555e-06	0
CNIH3	5.09638e-07	0	2.787e-06	0
LEFTY1	1.21904e-06	0	6.66641e-06	0
C1orf35	9.11303e-07	0	4.98354e-06	0
WNT9A	1.29112e-06	0	7.06059e-06	0
REN	1.28553e-06	0	7.03001e-06	0
PPFIA4	2.11163e-06	0	1.15476e-05	0
PLEKHA6	3.15611e-06	0	1.72594e-05	0
ARL8A	6.85609e-07	0	3.74931e-06	0
GDF7	1.65052e-06	0	9.02598e-06	0
PDIA6	1.12167e-06	0	6.13394e-06	0
RHOB	9.69858e-07	0	5.30374e-06	0
ATP6V1C2	1.08277e-06	0	5.92123e-06	0
GALM	8.68026e-07	0	4.74687e-06	0
ABCG8	1.93451e-06	0	1.0579e-05	0
CALM2	2.979e-07	0	1.62909e-06	0
RPS27A	3.66521e-07	0	2.00435e-06	0
WDPCP	1.60419e-06	0	8.77262e-06	0
VPS54	1.95649e-06	0	1.06992e-05	0
REG3G	3.80124e-07	0	2.07874e-06	0
ETAA1	1.73024e-06	0	9.46196e-06	0
SNRPG	2.05315e-07	0	1.12278e-06	0
CLEC4F	1.27601e-06	0	6.97798e-06	0
MEIS1	1.03136e-06	0	5.64008e-06	0
OTOF	6.31136e-06	0	3.45142e-05	0
TRIM43	5.14655e-07	0	2.81444e-06	0
MRPS5	1.17811e-06	0	6.4426e-06	0
TPRKB	3.31109e-07	0	1.8107e-06	0
NAT8	5.83628e-07	0	3.19162e-06	0
EXOC6B	1.76394e-06	0	9.64626e-06	0
RTKN	1.63507e-06	0	8.94152e-06	0
SFXN5	1.07646e-06	0	5.88672e-06	0
TEX261	5.25826e-07	0	2.87552e-06	0
DUSP11	9.9029e-07	0	5.41548e-06	0
SULT1C4	7.22931e-07	0	3.95341e-06	0
MALL	2.94055e-07	0	1.60806e-06	0
RALB	5.94458e-07	0	3.25084e-06	0
C1QL2	1.02505e-06	0	5.60557e-06	0
SLC20A1	1.67344e-06	0	9.15134e-06	0
UBXN4	1.23865e-06	0	6.77367e-06	0
NXPH2	6.5414e-07	0	3.57722e-06	0
THSD7B	3.81407e-06	0	2.08575e-05	0
POLR2D	4.00548e-07	0	2.19043e-06	0
AMMECR1L	9.1066e-07	0	4.98002e-06	0
SCRN3	8.80985e-07	0	4.81774e-06	0
KIAA1715	9.70952e-07	0	5.30973e-06	0
TMEFF2	1.06907e-06	0	5.84629e-06	0
PTH2R	1.53861e-06	0	8.414e-06	0
CPO	9.62023e-07	0	5.2609e-06	0
ABCA12	6.43671e-06	0	3.51997e-05	0
SUMF1	1.00756e-06	0	5.50991e-06	0
NYAP2	2.24388e-06	0	1.22708e-05	0
ACKR3	1.19202e-06	0	6.51868e-06	0
UBE2F	6.4132e-07	0	3.50711e-06	0
HES6	7.21391e-07	0	3.94499e-06	0
TAMM41	8.15341e-07	0	4.45876e-06	0
RAB5A	4.82868e-07	0	2.64061e-06	0
CTDSP1	9.3949e-07	0	5.13768e-06	0
RQCD1	8.53316e-07	0	4.66643e-06	0
2019-03-04	1.1639e-06	0	6.36487e-06	0
DNPEP	1.57054e-06	0	8.58865e-06	0
PNKD	1.16461e-06	0	6.36876e-06	0
DYNC1LI1	1.19529e-06	0	6.53654e-06	0
CSRNP1	1.5261e-06	0	8.34562e-06	0
SLC25A38	8.5309e-07	0	4.66519e-06	0
SLC22A14	1.51202e-06	0	8.26861e-06	0
CTDSPL	7.24365e-07	0	3.96125e-06	0
STAC	9.8097e-07	0	5.36451e-06	0
IQSEC1	3.50615e-06	0	1.91737e-05	0
ARL6IP5	6.05289e-07	0	3.31007e-06	0
LRIG1	3.25588e-06	0	1.78051e-05	0
ITIH1	2.64868e-06	0	1.44845e-05	0
LRTM1	8.25868e-07	0	4.51633e-06	0
CNPY2	5.2443e-07	0	2.86789e-06	0
LIMD1	1.72755e-06	0	9.44727e-06	0
ZKSCAN7	1.5162e-06	0	8.29147e-06	0
GPR128	1.8487e-06	0	1.01098e-05	0
MYH15	4.32663e-06	0	2.36605e-05	0
ABHD10	8.226e-07	0	4.49845e-06	0
PLA1A	1.16539e-06	0	6.37304e-06	0
RABL3	6.18152e-07	0	3.38042e-06	0
MAATS1	1.99932e-06	0	1.09334e-05	0
ATP6V1A	1.53368e-06	0	8.38706e-06	0
ALDH1L1	2.73003e-06	0	1.49294e-05	0
RNF7	3.29732e-07	0	1.80317e-06	0
ISY1	8.60301e-07	0	4.70463e-06	0
FTH1	5.00865e-07	0	2.73902e-06	0
AMT	1.18493e-06	0	6.4799e-06	0
TCTA	3.90436e-07	0	2.13513e-06	0
ABHD14A	6.47167e-07	0	3.53908e-06	0
NICN1	6.55619e-07	0	3.58531e-06	0
UCN2	2.55345e-07	0	1.39638e-06	0
STXBP5L	2.77956e-06	0	1.52003e-05	0
EAF2	6.45317e-07	0	3.52897e-06	0
TM4SF19	5.87512e-07	0	3.21286e-06	0
EIF2B5	1.98698e-06	0	1.0866e-05	0
DGKQ	2.82201e-06	0	1.54324e-05	0
CENPC	1.51483e-06	0	8.28397e-06	0
EPHA5	2.53344e-06	0	1.38543e-05	0
CORIN	2.66783e-06	0	1.45892e-05	0
ATP10D	3.18159e-06	0	1.73988e-05	0
SLC10A4	1.19848e-06	0	6.55398e-06	0
SLC10A6	8.55385e-07	0	4.67774e-06	0
ENOPH1	7.14366e-07	0	3.90657e-06	0
CABS1	7.91397e-07	0	4.32782e-06	0
TRMT10A	8.06453e-07	0	4.41015e-06	0
KLHL8	1.36459e-06	0	7.46237e-06	0
PYURF	6.12651e-08	0	3.35033e-07	0
TBCK	1.89188e-06	0	1.03459e-05	0
CISD2	3.35108e-07	0	1.83256e-06	0
DDIT4L	4.5275e-07	0	2.4759e-06	0
AP1AR	6.99959e-07	0	3.82778e-06	0
SPATA5	2.07051e-06	0	1.13227e-05	0
FABP2	3.35327e-07	0	1.83376e-06	0
CCNA2	1.07774e-06	0	5.89373e-06	0
SETD7	1.02014e-06	0	5.57874e-06	0
NAF1	1.26041e-06	0	6.89263e-06	0
SFRP2	1.04863e-06	0	5.7345e-06	0
RPS3A	6.35928e-07	0	3.47762e-06	0
GLRA3	1.20658e-06	0	6.5983e-06	0
NDUFS6	4.38556e-07	0	2.39828e-06	0
2019-03-06	2.22207e-06	0	1.21516e-05	0
ADAMTS16	3.34687e-06	0	1.83026e-05	0
SRD5A1	8.73164e-07	0	4.77497e-06	0
FAM105A	7.07952e-07	0	3.87149e-06	0
RPL37	3.62026e-07	0	1.97977e-06	0
SKP2	1.0609e-06	0	5.80162e-06	0
OSMR	2.09438e-06	0	1.14533e-05	0
UGT3A1	1.08883e-06	0	5.95438e-06	0
PLK2	1.66303e-06	0	9.09441e-06	0
GZMA	5.94724e-07	0	3.2523e-06	0
PELO	1.11178e-06	0	6.07984e-06	0
HAPLN1	9.34836e-07	0	5.11223e-06	0
BHMT	9.79252e-07	0	5.35512e-06	0
IQGAP2	3.66836e-06	0	2.00607e-05	0
CRHBP	9.66038e-07	0	5.28286e-06	0
RASA1	2.66449e-06	0	1.4571e-05	0
LIX1	6.91003e-07	0	3.7788e-06	0
SPATA9	5.4338e-07	0	2.97152e-06	0
FEM1C	1.35289e-06	0	7.39836e-06	0
COMMD10	4.97991e-07	0	2.72331e-06	0
MEGF10	3.31742e-06	0	1.81416e-05	0
ADAMTS19	3.15335e-06	0	1.72443e-05	0
YIPF5	5.90146e-07	0	3.22726e-06	0
ARHGAP26	2.32964e-06	0	1.27398e-05	0
LECT2	3.93422e-07	0	2.15146e-06	0
IL9	3.67137e-07	0	2.00772e-06	0
TIMD4	1.09448e-06	0	5.98528e-06	0
GABRA6	1.16779e-06	0	6.38615e-06	0
GABRB2	1.3806e-06	0	7.54991e-06	0
SPINK7	2.20188e-07	0	1.20412e-06	0
PCYOX1L	1.4401e-06	0	7.87529e-06	0
N4BP3	1.86367e-06	0	1.01916e-05	0
NHP2	5.37503e-07	0	2.93938e-06	0
FGF18	8.15566e-07	0	4.45999e-06	0
KCNMB1	6.29071e-07	0	3.44013e-06	0
MYLK4	1.02796e-06	0	5.6215e-06	0
FAM217A	9.74935e-07	0	5.33151e-06	0
CDKAL1	1.31453e-06	0	7.1886e-06	0
PSD2	2.46518e-06	0	1.3481e-05	0
LRRTM2	1.20464e-06	0	6.58768e-06	0
ZMAT2	5.81574e-07	0	3.18038e-06	0
GFRA3	1.18225e-06	0	6.46521e-06	0
HIST1H2BA	3.64463e-07	0	1.9931e-06	0
KAAG1	4.56663e-07	0	2.4973e-06	0
TRIM7	1.54189e-06	0	8.43197e-06	0
HIGD2A	4.408e-07	0	2.41055e-06	0
PLA2G7	8.84705e-07	0	4.83808e-06	0
RNF44	1.25451e-06	0	6.86041e-06	0
MUT	1.64801e-06	0	9.01227e-06	0
ABT1	1.04235e-06	0	5.70015e-06	0
PPP1R18	1.70859e-06	0	9.34356e-06	0
MLIP	9.85675e-07	0	5.39024e-06	0
SCUBE3	2.90192e-06	0	1.58694e-05	0
FGD2	1.95195e-06	0	1.06744e-05	0
ANO7	3.4589e-06	0	1.89153e-05	0
NFKBIE	1.15578e-06	0	6.32049e-06	0
CYP39A1	9.67889e-07	0	5.29298e-06	0
PHIP	4.1737e-06	0	2.28242e-05	1
MMS22L	2.5784e-06	0	1.41002e-05	0
PM20D2	1.03589e-06	0	5.66487e-06	0
CLVS2	8.47804e-07	0	4.63629e-06	0
GPR6	1.60925e-06	0	8.80033e-06	0
TAAR6	8.10429e-07	0	4.4319e-06	0
TAAR8	7.35865e-07	0	4.02414e-06	0
TAAR1	6.42412e-07	0	3.51308e-06	0
SLC18B1	1.12615e-06	0	6.15843e-06	0
SLC2A12	1.41448e-06	0	7.73523e-06	0
SLC22A3	1.67401e-06	0	9.15445e-06	0
VWDE	3.27049e-07	0	1.78849e-06	0
GNA12	1.2893e-06	0	7.05067e-06	0
GGCT	4.65822e-07	0	2.54739e-06	0
FERD3L	6.17848e-07	0	3.37875e-06	0
EGFR	3.67868e-06	0	2.01172e-05	0
CDCA5	7.40007e-07	0	4.04679e-06	0
IGFBP1	7.55379e-07	0	4.13085e-06	0
SRCRB4D	1.79428e-06	0	9.81215e-06	0
CCT6A	1.1984e-06	0	6.55355e-06	0
GIGYF1	3.31842e-06	0	1.81471e-05	0
STRA8	7.85891e-07	0	4.29771e-06	0
ZC3HAV1L	6.18776e-07	0	3.38383e-06	0
TMEM140	4.94611e-07	0	2.70482e-06	0
EPHA1	2.80628e-06	0	1.53464e-05	0
NOM1	2.88935e-06	0	1.58006e-05	0
DENND2A	2.85424e-06	0	1.56086e-05	0
TMEM47	3.54822e-07	0	1.94037e-06	0
CDK16	1.40155e-06	0	7.66447e-06	0
CHST7	1.83136e-06	0	1.00149e-05	0
NDUFB11	5.10299e-07	0	2.79061e-06	0
RAB41	6.18187e-07	0	3.3806e-06	0
TAF1	4.57719e-06	0	2.50307e-05	0
GPR174	7.09891e-07	0	3.8821e-06	0
NONO	1.11484e-06	0	6.09659e-06	0
AWAT2	6.75802e-07	0	3.69568e-06	0
CPXCR1	4.95878e-07	0	2.71175e-06	0
RIPPLY1	2.90834e-07	0	1.59045e-06	0
FRMPD3	4.17018e-06	0	2.2805e-05	0
HTR2C	1.3185e-06	0	7.21033e-06	0
UPF3B	1.18082e-06	0	6.45742e-06	0
DOCK11	4.77858e-06	0	2.6132e-05	0
ARHGAP36	1.67103e-06	0	9.13818e-06	0
GPR119	8.31235e-07	0	4.54567e-06	0
CT55	4.47739e-07	0	2.4485e-06	0
MFHAS1	3.56214e-06	0	1.94798e-05	0
DLC1	4.10715e-06	0	2.24603e-05	0
FBXO25	8.52968e-07	0	4.66452e-06	0
ATP6V1B2	1.34759e-06	0	7.36939e-06	0
CHRNA6	1.12506e-06	0	6.15246e-06	0
GNRH1	2.37622e-07	0	1.29946e-06	0
BIN3	6.53689e-07	0	3.57475e-06	0
DOK2	1.2132e-06	0	6.63446e-06	0
TNFRSF10B	1.11227e-06	0	6.08252e-06	1
DOCK5	4.13058e-06	0	2.25884e-05	0
STAR	8.18729e-07	0	4.47729e-06	0
ERLIN2	8.21413e-07	0	4.49197e-06	0
ST18	2.4479e-06	0	1.33866e-05	0
GINS4	5.58677e-07	0	3.05517e-06	0
ARMC1	7.20311e-07	0	3.93908e-06	0
DNAJC5B	5.40429e-07	0	2.95538e-06	0
CRH	6.49981e-07	0	3.55447e-06	0
MRPS28	5.37722e-07	0	2.94058e-06	0
LACTB2	6.10654e-07	0	3.33941e-06	0
PRDM14	1.50963e-06	0	8.25552e-06	0
TERF1	1.02009e-06	0	5.57847e-06	0
PSKH2	1.00186e-06	0	5.47876e-06	0
LRP12	1.98163e-06	0	1.08367e-05	0
RSPO2	6.16175e-07	0	3.3696e-06	0
MAL2	3.98868e-07	0	2.18124e-06	0
NDUFB9	5.88947e-07	0	3.22071e-06	0
TATDN1	6.718e-07	0	3.6738e-06	0
C8orf76	8.70757e-07	0	4.7618e-06	0
GSDMC	1.20587e-06	0	6.59439e-06	0
ZNF16	1.57189e-06	0	8.59603e-06	0
UHRF2	1.83044e-06	0	1.00099e-05	0
PLIN2	1.02167e-06	0	5.58709e-06	0
CDKN2B	6.14633e-07	0	3.36117e-06	0
IFNA1	3.57103e-07	0	1.95285e-06	0
IFNK	3.81231e-07	0	2.0848e-06	0
SIGMAR1	6.77887e-07	0	3.70708e-06	0
FAM120A	3.27517e-06	0	1.79105e-05	0
OR13C4	6.51189e-07	0	3.56108e-06	0
ZNF462	6.50942e-06	0	3.55973e-05	0
OR1K1	8.80571e-07	0	4.81547e-06	0
ASB6	1.4354e-06	0	7.84959e-06	0
AL354898.1	1.66536e-07	0	9.10717e-07	0
IDI2	6.20059e-07	0	3.39084e-06	0
LCN9	5.38902e-07	0	2.94703e-06	0
DPH7	1.24694e-06	0	6.819e-06	0
NOTCH1	9.35168e-06	0	5.11404e-05	0
PROSER2	1.21479e-06	0	6.64315e-06	0
USP6NL	2.09712e-06	0	1.14683e-05	0
FAM188A	9.3325e-07	0	5.10355e-06	0
NRBF2	5.42548e-07	0	2.96697e-06	0
GLUD1	1.74423e-06	0	9.53845e-06	0
ABLIM1	2.35751e-06	0	1.28922e-05	0
NPFFR1	1.08914e-06	0	5.95607e-06	0
PAOX	1.65091e-06	0	9.02814e-06	0
PPRC1	4.10804e-06	0	2.24652e-05	0
ITPRIP	1.85509e-06	0	1.01447e-05	0
BTBD10	1.12442e-06	0	6.14896e-06	0
LIN7C	4.96926e-07	0	2.71748e-06	0
LRRC4C	1.48129e-06	0	8.10054e-06	0
IMMP1L	3.56738e-07	0	1.95085e-06	0
SAA4	3.3924e-07	0	1.85516e-06	0
PGAP2	1.02475e-06	0	5.60394e-06	0
SCGB1A1	2.26105e-07	0	1.23648e-06	0
ZNF214	1.16671e-06	0	6.38025e-06	0
TNNT3	7.10731e-07	0	3.88669e-06	0
ZNF215	1.04465e-06	0	5.71273e-06	0
HSD17B12	8.94549e-07	0	4.89192e-06	0
PAMR1	1.87083e-06	0	1.02308e-05	0
SLC1A2	1.44882e-06	0	7.92302e-06	0
SERPING1	1.14092e-06	0	6.23923e-06	0
OR5F1	7.12602e-07	0	3.89692e-06	0
SSRP1	1.94457e-06	0	1.0634e-05	0
TMX2	8.72651e-07	0	4.77216e-06	0
SLC43A1	1.50251e-06	0	8.21661e-06	0
C11orf73	4.0988e-07	0	2.24146e-06	0
ENDOD1	1.14892e-06	0	6.28295e-06	0
CCDC82	1.15917e-06	0	6.339e-06	0
TENM4	6.01046e-06	0	3.28687e-05	0
CAPN5	2.10039e-06	0	1.14862e-05	0
PAK1	1.35831e-06	0	7.42801e-06	0
RPS3	6.77708e-07	0	3.7061e-06	0
ZC3H12C	2.06718e-06	0	1.13046e-05	0
C11orf52	4.13931e-07	0	2.26362e-06	0
NPAT	2.91877e-06	0	1.59615e-05	0
ATM	6.54368e-06	0	3.57847e-05	0
AASDHPPT	8.19538e-07	0	4.48171e-06	0
LAMTOR1	3.74421e-07	0	2.04755e-06	0
HMBS	1.00601e-06	0	5.50143e-06	0
ST14	3.04562e-06	0	1.66552e-05	0
ZNF343	1.29539e-06	0	7.08394e-06	0
C20orf78	3.31215e-08	0	1.81128e-07	0
OVOL2	8.03844e-07	0	4.39588e-06	0
MTA2	1.80769e-06	0	9.88549e-06	0
TMEM138	3.7986e-07	0	2.07729e-06	0
FADS3	1.26503e-06	0	6.91791e-06	0
ROM1	9.71664e-07	0	5.31362e-06	0
MYRF	2.97842e-06	0	1.62877e-05	0
FADS2	1.30904e-06	0	7.1586e-06	0
ZP1	1.70172e-06	0	9.30602e-06	0
OOSP2	3.65675e-07	0	1.99972e-06	0
MS4A3	4.46135e-07	0	2.43973e-06	0
FRG1B	3.30604e-07	0	1.80794e-06	0
NINL	4.17431e-06	0	2.28276e-05	0
MS4A2	4.83326e-07	0	2.64311e-06	0
EI24	7.55691e-07	0	4.13256e-06	0
FEZ1	1.05821e-06	0	5.7869e-06	0
ESAM	1.04099e-06	0	5.69273e-06	0
CEP164	3.66342e-06	0	2.00337e-05	0
MPZL2	6.37732e-07	0	3.48749e-06	0
SCN2B	7.07646e-07	0	3.86982e-06	0
MPZL3	6.31396e-07	0	3.45284e-06	0
COMMD7	3.91934e-07	0	2.14332e-06	0
MYL9	5.58813e-07	0	3.05591e-06	0
KIAA1755	2.69673e-06	0	1.47473e-05	0
SLC13A3	1.60673e-06	0	8.78656e-06	0
OCSTAMP	1.56896e-07	0	8.58e-07	0
PIGT	1.62311e-06	0	8.87613e-06	0
SPINT4	2.24239e-07	0	1.22627e-06	0
LSM14B	1.21106e-06	0	6.62279e-06	0
CABLES2	1.34096e-06	0	7.33312e-06	0
AIP	1.10333e-06	0	6.03363e-06	0
ORAOV1	3.57501e-07	0	1.95503e-06	0
GPHA2	3.81303e-07	0	2.08519e-06	0
SLC22A9	1.22756e-06	0	6.71301e-06	0
NUDT22	9.62003e-07	0	5.26079e-06	0
FERMT3	2.16169e-06	0	1.18214e-05	0
MRPL49	5.04542e-07	0	2.75913e-06	0
TM7SF2	1.19715e-06	0	6.54673e-06	0
VPS51	2.60231e-06	0	1.4231e-05	0
PPP4C	1.05949e-06	0	5.79393e-06	0
HIRIP3	1.51586e-06	0	8.28958e-06	0
MMP10	1.02112e-06	0	5.58406e-06	0
DUSP6	1.37948e-06	0	7.5438e-06	0
KLRF1	4.3979e-07	0	2.40503e-06	0
PRB4	5.2017e-07	0	2.84459e-06	0
OR8K1	6.39253e-07	0	3.49581e-06	0
OR5M9	7.36843e-07	0	4.02949e-06	0
CTF1	1.98909e-07	0	1.08775e-06	0
CWC15	4.04664e-07	0	2.21294e-06	0
ARID5B	3.03354e-06	0	1.65891e-05	0
UHRF1BP1L	2.91471e-06	0	1.59393e-05	0
KIAA1328	9.58951e-07	0	5.2441e-06	0
FAM124A	1.59571e-06	0	8.72626e-06	0
MIA2	1.22532e-06	0	6.70076e-06	0
HNMT	6.48913e-07	0	3.54864e-06	0
SPOPL	9.28297e-07	0	5.07647e-06	0
PDCD4	1.08105e-06	0	5.9118e-06	0
ADRA2A	2.24047e-06	0	1.22522e-05	0
GPM6A	7.52981e-07	0	4.11774e-06	0
WDR17	3.10406e-06	0	1.69748e-05	0
SPATA4	8.20233e-07	0	4.48551e-06	0
VEGFC	1.1854e-06	0	6.48248e-06	0
CD226	8.3007e-07	0	4.5393e-06	0
CCDC83	9.16315e-07	0	5.01095e-06	0
PRSS23	9.6493e-07	0	5.2768e-06	0
PPP1R1C	2.65351e-07	0	1.45109e-06	0
C11orf53	8.26937e-07	0	4.52217e-06	0
CCT5	1.40042e-06	0	7.65833e-06	0
DOCK1	4.88426e-06	0	2.671e-05	0
DLAT	1.71788e-06	0	9.39435e-06	0
PIH1D2	5.91063e-07	0	3.23227e-06	0
IL18	3.39123e-07	0	1.85452e-06	0
TEX12	2.57549e-07	0	1.40843e-06	0
PTS	3.67894e-07	0	2.01186e-06	0
USP15	1.9852e-06	0	1.08562e-05	0
FREM2	8.1605e-06	0	4.46263e-05	0
CRIM1	3.0187e-06	0	1.6508e-05	0
SEC24D	2.42691e-06	0	1.32717e-05	0
DENR	3.23785e-07	0	1.77064e-06	0
RILPL2	5.35435e-07	0	2.92807e-06	0
TKTL2	1.64737e-06	0	9.00879e-06	0
PRSS53	1.29854e-06	0	7.10115e-06	0
SLC7A11	1.29663e-06	0	7.09071e-06	0
CCRN4L	8.75551e-07	0	4.78802e-06	0
DCP1B	1.40729e-06	0	7.69588e-06	0
NGLY1	1.37957e-06	0	7.5443e-06	0
OXSM	8.96754e-07	0	4.90397e-06	0
LDHAL6A	6.97121e-07	0	3.81226e-06	0
TMEM86A	6.84577e-07	0	3.74367e-06	0
C12orf23	2.32163e-07	0	1.2696e-06	0
BTBD11	3.36773e-06	0	1.84167e-05	0
ANK3	1.00264e-05	0	5.48302e-05	0
PLBD2	1.56876e-06	0	8.5789e-06	0
SLC2A13	1.52323e-06	0	8.32989e-06	0
DIP2C	5.29662e-06	0	2.8965e-05	0
DSC2	1.9219e-06	0	1.05101e-05	0
AKAP6	4.82095e-06	0	2.63638e-05	0
FAM177A1	5.34787e-07	0	2.92453e-06	0
TMEM18	3.89379e-07	0	2.12935e-06	0
THRSP	4.15867e-07	0	2.2742e-06	0
NDUFC2	3.73316e-07	0	2.04151e-06	0
NARS2	1.20951e-06	0	6.61429e-06	0
MYCN	1.7435e-06	0	9.53447e-06	0
MSGN1	5.30002e-07	0	2.89836e-06	0
NUBPL	7.55775e-07	0	4.13302e-06	0
ATP6V1G3	2.63184e-07	0	1.43924e-06	0
FER	1.74515e-06	0	9.54349e-06	0
CDC123	8.80107e-07	0	4.81294e-06	0
SCLT1	1.51046e-06	0	8.26005e-06	0
C4orf33	4.31007e-07	0	2.35699e-06	0
SLC25A31	9.60736e-07	0	5.25386e-06	0
KHDRBS2	8.70127e-07	0	4.75836e-06	0
PTPRO	2.78333e-06	0	1.52209e-05	0
EPS8	1.89471e-06	0	1.03614e-05	0
ACAD8	1.15077e-06	0	6.29309e-06	0
VPS26B	1.20232e-06	0	6.57497e-06	0
QDPR	7.56339e-07	0	4.1361e-06	0
CGNL1	3.31963e-06	0	1.81537e-05	0
MMAA	9.79609e-07	0	5.35707e-06	0
POU4F2	1.82493e-06	0	9.9798e-06	0
PIGF	3.76769e-07	0	2.06039e-06	0
ASAP2	2.9597e-06	0	1.61854e-05	0
BARX2	9.21853e-07	0	5.04123e-06	0
TMEM45B	7.54728e-07	0	4.12729e-06	0
CENPU	1.07208e-06	0	5.86276e-06	0
SLC25A4	8.17175e-07	0	4.46879e-06	0
AMN1	5.0991e-07	0	2.78848e-06	0
BICD1	2.39916e-06	0	1.312e-05	0
NBAS	5.36965e-06	0	2.93644e-05	0
ZNF385D	1.01525e-06	0	5.55199e-06	0
GUF1	1.5166e-06	0	8.29367e-06	0
PABPC3	1.75992e-06	0	9.62426e-06	0
FBXO4	6.68828e-07	0	3.65754e-06	0
PARP8	1.99168e-06	0	1.08916e-05	0
NVL	2.34357e-06	0	1.2816e-05	0
GLT1D1	7.50257e-07	0	4.10284e-06	0
FBXW7	1.62672e-06	0	8.89587e-06	0
RBM46	1.05175e-06	0	5.75157e-06	0
TXNDC16	1.57153e-06	0	8.59404e-06	0
KANSL1L	2.09745e-06	0	1.14701e-05	0
MCHR2	7.61845e-07	0	4.16621e-06	0
EPHA4	2.83002e-06	0	1.54762e-05	0
FARSB	1.59126e-06	0	8.70194e-06	0
TNFSF4	4.01032e-07	0	2.19308e-06	0
MZT2B	4.49204e-07	0	2.45651e-06	0
CFC1B	1.5003e-07	0	8.20453e-07	0
TMEM163	7.91533e-07	0	4.32857e-06	0
MED13L	5.53249e-06	0	3.02549e-05	0
HSPB8	5.52149e-07	0	3.01947e-06	0
GEMIN6	3.61061e-07	0	1.97449e-06	0
TMEM178A	9.19203e-07	0	5.02674e-06	0
RNF219	1.42562e-06	0	7.79612e-06	0
ZC3H13	4.19299e-06	0	2.29297e-05	0
CYSLTR2	7.32397e-07	0	4.00517e-06	0
GRID2	2.66064e-06	0	1.45499e-05	0
ARL11	5.95456e-07	0	3.2563e-06	0
SETBP1	4.07489e-06	0	2.22839e-05	0
ARL14EP	5.18257e-07	0	2.83413e-06	0
EPG5	5.83042e-06	0	3.18841e-05	0
ATP5A1	1.53255e-06	0	8.38088e-06	0
HAUS1	6.29725e-07	0	3.4437e-06	0
C18orf25	9.66599e-07	0	5.28593e-06	0
SPC25	5.27376e-07	0	2.884e-06	0
PDK1	1.24466e-06	0	6.80653e-06	0
PTH	2.28648e-07	0	1.25038e-06	0
PDE3B	2.81423e-06	0	1.53899e-05	0
TCF7L1	1.7391e-06	0	9.51042e-06	0
CRYGC	6.04918e-07	0	3.30804e-06	0
KCNK13	1.22187e-06	0	6.6819e-06	0
ATG10	5.31203e-07	0	2.90493e-06	0
FAM151B	5.97921e-07	0	3.26978e-06	0
GUCY1A2	1.7916e-06	0	9.79753e-06	0
CWF19L2	1.45354e-06	0	7.94882e-06	0
MARS2	1.98425e-06	0	1.08511e-05	0
ZNF547	8.34749e-07	0	4.56489e-06	0
ZNF773	9.0342e-07	0	4.94043e-06	0
ZNF551	1.38014e-06	0	7.54739e-06	0
ZNF256	1.25426e-06	0	6.85905e-06	0
ZSCAN1	1.32001e-06	0	7.21857e-06	0
USP12	8.41043e-07	0	4.59931e-06	0
CAMK4	1.26555e-06	0	6.92077e-06	0
TRIM36	1.54748e-06	0	8.46254e-06	0
TMED7-TICAM2	9.92851e-07	0	5.42949e-06	0
ZFP36L2	2.01892e-06	0	1.10406e-05	0
FLT1	3.213e-06	0	1.75705e-05	0
PLEKHH2	3.16896e-06	0	1.73297e-05	0
PPM1B	1.05116e-06	0	5.74838e-06	0
YAP1	1.38589e-06	0	7.57886e-06	0
IGSF10	5.44966e-06	0	2.98019e-05	0
MBNL1	1.10549e-06	0	6.04549e-06	0
GRIA4	2.12405e-06	0	1.16155e-05	0
UGT3A2	1.16095e-06	0	6.34874e-06	0
NIPBL	5.82707e-06	0	3.18658e-05	0
GADL1	7.93659e-07	0	4.34019e-06	0
GPD1L	9.39625e-07	0	5.13842e-06	0
OTX1	1.48623e-06	0	8.12757e-06	0
GJA1	9.22135e-07	0	5.04277e-06	0
GMCL1	1.14833e-06	0	6.27973e-06	0
CCNO	1.23573e-06	0	6.75767e-06	0
ITGA1	2.63354e-06	0	1.44017e-05	0
CATSPER3	1.11081e-06	0	6.07454e-06	0
FAM21A	1.23222e-06	0	6.73852e-06	0
TCTEX1D1	3.93118e-07	0	2.1498e-06	0
BMP3	1.1422e-06	0	6.24619e-06	0
HHEX	6.95293e-07	0	3.80227e-06	0
GGPS1	6.56904e-07	0	3.59233e-06	0
ADAMTS18	3.29589e-06	0	1.80238e-05	0
ZNF117	8.9968e-07	0	4.91998e-06	0
RAB3C	5.70715e-07	0	3.121e-06	0
MED21	3.42434e-07	0	1.87263e-06	0
PLOD2	1.72551e-06	0	9.43609e-06	0
STK32B	1.08409e-06	0	5.92841e-06	0
ZIC1	2.24761e-06	0	1.22912e-05	0
CENPH	5.56096e-07	0	3.04106e-06	0
TEKT5	1.61114e-06	0	8.81066e-06	0
NUBP1	8.7902e-07	0	4.80699e-06	0
TXNDC11	2.39686e-06	0	1.31074e-05	0
RIOK2	1.26283e-06	0	6.90591e-06	0
CETN3	3.37599e-07	0	1.84619e-06	0
SMARCA5	2.58282e-06	0	1.41243e-05	0
SYCP2L	1.72546e-06	0	9.4358e-06	0
BMP6	1.63653e-06	0	8.94949e-06	0
UXS1	1.16433e-06	0	6.36725e-06	0
HNRNPU	2.48887e-06	0	1.36106e-05	0
RANBP2	6.60984e-06	0	3.61464e-05	0
TMEM87B	1.40764e-06	0	7.6978e-06	0
OR14K1	6.43087e-07	0	3.51677e-06	0
PTPRR	1.56131e-06	0	8.53814e-06	0
CCDC148	1.23839e-06	0	6.77225e-06	0
PLA2R1	3.45954e-06	0	1.89188e-05	0
ITGB6	2.06821e-06	0	1.13102e-05	0
SCN3A	4.63211e-06	0	2.53311e-05	0
FEZF2	1.63111e-06	0	8.91983e-06	0
CD96	1.349e-06	0	7.37713e-06	0
ATG3	7.56912e-07	0	4.13924e-06	0
GPR116	3.06139e-06	0	1.67415e-05	0
GPR115	1.52276e-06	0	8.32735e-06	0
FRMD1	1.77401e-06	0	9.70133e-06	0
TRAPPC8	2.99684e-06	0	1.63885e-05	0
FAM81B	9.97043e-07	0	5.45241e-06	0
LPCAT1	1.82941e-06	0	1.00043e-05	0
PLEKHG4B	3.54128e-06	0	1.93658e-05	0
ZDHHC11	1.15321e-06	0	6.30643e-06	0
UBALD1	5.1169e-07	0	2.79822e-06	0
TEX29	5.30276e-07	0	2.89986e-06	0
SPACA7	4.83261e-07	0	2.64275e-06	0
UBP1	1.37906e-06	0	7.5415e-06	0
RMND5A	8.89858e-07	0	4.86626e-06	0
TUBGCP5	2.38245e-06	0	1.30286e-05	0
RPIA	9.29717e-07	0	5.08423e-06	0
VILL	2.52945e-06	0	1.38325e-05	0
SERPINB3	9.10159e-07	0	4.97728e-06	0
HGD	1.11211e-06	0	6.08166e-06	0
GTF2E1	1.11153e-06	0	6.0785e-06	0
CFDP1	6.55553e-07	0	3.58495e-06	0
TMPRSS11D	9.6071e-07	0	5.25372e-06	0
HOXA10	1.63015e-06	0	8.91459e-06	0
JAZF1	7.50119e-07	0	4.10209e-06	0
TRIP12	5.15494e-06	0	2.81902e-05	0
FBXO36	5.28874e-07	0	2.89219e-06	0
CEBPG	3.56543e-07	0	1.94978e-06	0
DDAH1	8.63386e-07	0	4.7215e-06	0
CHD1	3.59665e-06	0	1.96686e-05	0
DGKE	1.55362e-06	0	8.49607e-06	0
MSI2	1.05415e-06	0	5.76469e-06	0
HS3ST3A1	1.3786e-06	0	7.53901e-06	0
GDPD1	7.39992e-07	0	4.04671e-06	0
SEMA3D	1.79644e-06	0	9.82397e-06	0
ASB17	5.7065e-07	0	3.12065e-06	0
GRAP	3.44525e-07	0	1.88406e-06	0
IMPACT	7.08672e-07	0	3.87543e-06	0
CHST9	9.06984e-07	0	4.95991e-06	0
THY1	4.97979e-07	0	2.72324e-06	0
C16orf74	1.73056e-07	0	9.46369e-07	0
JPH3	2.93318e-06	0	1.60403e-05	0
ANKH	1.48846e-06	0	8.13979e-06	0
UBASH3B	1.90365e-06	0	1.04102e-05	0
FAM105B	8.24767e-07	0	4.5103e-06	0
OR8A1	7.52523e-07	0	4.11523e-06	0
PANX3	1.03336e-06	0	5.65102e-06	0
NRGN	3.74459e-07	0	2.04776e-06	0
GPR15	7.8383e-07	0	4.28644e-06	0
TOMM70A	1.47761e-06	0	8.08045e-06	0
ABI3BP	2.27895e-06	0	1.24626e-05	0
CERS3	9.44233e-07	0	5.16362e-06	0
ABCA6	3.24278e-06	0	1.77334e-05	0
C4orf19	6.83888e-07	0	3.7399e-06	0
UCHL1	5.94108e-07	0	3.24893e-06	0
DISP1	3.61475e-06	0	1.97676e-05	0
C8orf12	2.62712e-08	0	1.43666e-07	0
FAM167A	6.50922e-07	0	3.55962e-06	0
NEIL2	8.35364e-07	0	4.56826e-06	0
ATP8B4	2.63071e-06	0	1.43862e-05	0
WNT3A	1.47708e-06	0	8.07752e-06	0
TRIM11	1.75913e-06	0	9.61993e-06	0
PPP1R3A	2.17918e-06	0	1.1917e-05	0
CCSAP	8.91711e-07	0	4.87639e-06	0
ASZ1	1.12883e-06	0	6.1731e-06	0
SH3RF1	2.39391e-06	0	1.30913e-05	0
KLHL41	1.38203e-06	0	7.55772e-06	0
GPR26	1.21811e-06	0	6.66135e-06	0
DHX32	1.74866e-06	0	9.56271e-06	0
C10orf90	1.92444e-06	0	1.05239e-05	0
OLA1	8.89066e-07	0	4.86193e-06	0
ATP5G3	3.65791e-07	0	2.00036e-06	0
PDLIM3	1.19323e-06	0	6.52528e-06	0
LY96	3.30255e-07	0	1.80603e-06	0
TMSB4Y	9.53242e-08	0	5.21288e-07	0
CXADR	8.66039e-07	0	4.736e-06	0
C21orf91	5.76149e-07	0	3.15072e-06	0
TMPRSS15	2.14535e-06	0	1.1732e-05	0
L3MBTL4	1.43573e-06	0	7.85142e-06	0
RABGEF1	1.24631e-06	0	6.81552e-06	0
ADAMTS1	2.71682e-06	0	1.48571e-05	0
ADAMTS5	3.07496e-06	0	1.68157e-05	0
TSEN2	1.15794e-06	0	6.33226e-06	0
SLFN13	1.87943e-06	0	1.02778e-05	0
WNT7A	1.3969e-06	0	7.63906e-06	0
XPC	2.29196e-06	0	1.25338e-05	0
C17orf50	2.71529e-07	0	1.48488e-06	0
MYO5B	5.03354e-06	0	2.75263e-05	0
FGD5	3.82076e-06	0	2.08941e-05	0
FLCN	1.81526e-06	0	9.92691e-06	0
OXNAD1	7.36702e-07	0	4.02872e-06	0
ACAA2	8.16591e-07	0	4.4656e-06	0
SKA1	5.8028e-07	0	3.17331e-06	0
USP43	2.33231e-06	0	1.27544e-05	0
RAB6B	8.14689e-07	0	4.45519e-06	0
ABCC3	4.31573e-06	0	2.36009e-05	0
ANKRD40	8.43008e-07	0	4.61006e-06	0
VOPP1	4.69304e-07	0	2.56643e-06	0
MRPS17	3.27717e-07	0	1.79215e-06	0
DKK2	8.11137e-07	0	4.43577e-06	0
CA2	6.34469e-07	0	3.46964e-06	0
CA3	6.94406e-07	0	3.79742e-06	0
ATP6V0D2	9.14963e-07	0	5.00355e-06	0
ERCC3	2.26494e-06	0	1.2386e-05	0
ODF1	6.94366e-07	0	3.7972e-06	0
KLF10	1.142e-06	0	6.24512e-06	0
TMEM55A	6.94129e-07	0	3.7959e-06	0
OTUD6B	5.65235e-07	0	3.09103e-06	0
AGPAT5	9.54505e-07	0	5.21979e-06	0
MAN2B2	3.5361e-06	0	1.93375e-05	0
OR4K1	6.4645e-07	0	3.53517e-06	0
MARVELD1	9.15279e-08	0	5.00528e-07	0
HSPA13	1.02835e-06	0	5.62361e-06	0
SAMSN1	7.27196e-07	0	3.97673e-06	0
USP25	2.20693e-06	0	1.20688e-05	0
C16orf87	3.29428e-07	1	1.8015e-06	0
RHOC	5.90639e-07	0	3.22996e-06	0
LONP2	2.08216e-06	0	1.13865e-05	0
TRIM74	6.23397e-07	0	3.4091e-06	0
NIFK	8.01623e-07	0	4.38374e-06	0
OXA1L	1.40028e-06	0	7.65755e-06	0
CCDC146	2.03625e-06	0	1.11354e-05	0
GEMIN5	3.64025e-06	0	1.9907e-05	0
MAGEC1	2.19724e-06	0	1.20158e-05	0
LRGUK	2.14728e-06	0	1.17426e-05	0
AKR1B1	8.8698e-07	0	4.85052e-06	0
SETD9	7.16511e-07	0	3.9183e-06	0
CYP26C1	1.85714e-06	0	1.01559e-05	0
NUP205	4.96013e-06	0	2.71249e-05	0
CYP2C18	1.1047e-06	0	6.04113e-06	0
C1orf112	1.95213e-06	0	1.06754e-05	0
XAGE2B	3.58719e-08	0	1.96169e-07	0
PDE11A	2.55645e-06	0	1.39801e-05	0
C10orf12	2.70782e-06	0	1.4808e-05	0
RBM45	1.3086e-06	0	7.15617e-06	0
PDIA4	1.79185e-06	0	9.79886e-06	0
PPIL3	3.71278e-07	0	2.03036e-06	0
CASP10	1.26976e-06	0	6.94381e-06	0
FZD7	2.70031e-06	0	1.47669e-05	0
DEPTOR	1.18695e-06	0	6.49093e-06	0
SLC26A2	1.42282e-06	0	7.78082e-06	0
CSF1R	2.80432e-06	0	1.53356e-05	0
LSM11	1.13149e-06	0	6.18764e-06	0
MED7	5.14075e-07	0	2.81126e-06	0
TRIM42	2.04678e-06	0	1.1193e-05	0
ACPL2	1.3294e-06	0	7.26994e-06	0
ADCY8	3.72633e-06	0	2.03777e-05	0
RASA2	1.95301e-06	0	1.06802e-05	0
ATP1B3	7.09197e-07	0	3.8783e-06	0
SMC2	2.45377e-06	0	1.34187e-05	0
VBP1	4.04787e-07	0	2.21361e-06	0
NAT2	5.95667e-07	0	3.25746e-06	0
ELMSAN1	2.9697e-06	0	1.62401e-05	0
FAM161B	1.87881e-06	0	1.02744e-05	0
GNAQ	1.00177e-06	0	5.47827e-06	0
WIF1	8.57313e-07	0	4.68829e-06	0
MMP16	1.52589e-06	0	8.34445e-06	0
ADK	6.91893e-07	0	3.78367e-06	0
BATF	4.10877e-07	0	2.24691e-06	0
DCK	5.68106e-07	0	3.10674e-06	0
ADAMTS3	2.9423e-06	0	1.60902e-05	0
C8orf37	5.81913e-07	0	3.18224e-06	0
DRAM2	6.05325e-07	0	3.31027e-06	0
STOM	7.15674e-07	0	3.91372e-06	0
PPEF2	2.01828e-06	0	1.10371e-05	0
C15orf26	7.47821e-07	0	4.08952e-06	0
NAAA	1.21178e-06	0	6.62672e-06	0
ADAMTSL3	4.25242e-06	0	2.32547e-05	0
CXCL13	2.52477e-07	0	1.38069e-06	0
WHAMM	1.88466e-06	0	1.03064e-05	0
CCT8	1.19985e-06	0	6.5615e-06	0
NAA11	6.55153e-07	0	3.58276e-06	0
CLDN17	5.39354e-07	0	2.9495e-06	0
TIAM1	4.73771e-06	0	2.59086e-05	0
SCAF4	2.85554e-06	0	1.56158e-05	0
ANKRD9	8.82774e-07	0	4.82752e-06	0
PCDH1	3.50328e-06	0	1.9158e-05	0
GDF6	1.71771e-06	0	9.39342e-06	0
MTERFD1	8.46909e-07	0	4.63139e-06	0
KCNS2	1.52345e-06	0	8.33111e-06	0
TYSND1	1.59422e-06	0	8.71814e-06	0
CD109	2.96438e-06	0	1.6211e-05	0
NODAL	9.06064e-07	0	4.95488e-06	0
PRG3	5.10443e-07	0	2.7914e-06	0
KIF6	1.86574e-06	0	1.02029e-05	0
UBE2L6	5.02516e-07	0	2.74805e-06	0
ZDHHC5	1.9637e-06	0	1.07386e-05	0
CELF6	1.25224e-06	0	6.84796e-06	0
ZFAND3	6.94201e-07	0	3.7963e-06	0
KAT6B	4.9638e-06	0	2.71449e-05	0
GLYATL2	5.82145e-07	0	3.18351e-06	0
AIFM1	1.64723e-06	0	9.00803e-06	0
BAG4	1.10781e-06	0	6.05813e-06	0
TBC1D31	2.35908e-06	0	1.29008e-05	0
WDYHV1	4.85837e-07	0	2.65684e-06	0
ATAD2	3.30425e-06	0	1.80695e-05	0
NSMCE2	5.88476e-07	0	3.21813e-06	0
ZNF689	1.85987e-06	0	1.01709e-05	0
FRRS1	1.3992e-06	0	7.65163e-06	0
SASS6	1.40777e-06	0	7.69853e-06	0
COX6A2	2.41451e-07	0	1.3204e-06	0
ZIC3	1.74216e-06	0	9.52713e-06	0
LHFPL4	9.01816e-07	0	4.93165e-06	0
B3GNT7	1.58761e-06	0	8.68199e-06	0
BUB1B	2.2658e-06	0	1.23907e-05	0
PDE6D	4.87768e-07	0	2.6674e-06	0
SST	3.1262e-07	0	1.70959e-06	0
FANCD2	3.03638e-06	0	1.66047e-05	0
TATDN2	1.92814e-06	0	1.05442e-05	0
NOMO1	2.57143e-06	0	1.40621e-05	0
EXOG	9.47064e-07	0	5.1791e-06	0
NTAN1	6.72016e-07	0	3.67497e-06	0
NMNAT2	1.03659e-06	0	5.66869e-06	0
ZFYVE9	2.90588e-06	0	1.5891e-05	0
LYZL4	3.85145e-07	0	2.1062e-06	0
SLC6A1	1.71169e-06	0	9.36053e-06	0
KLHL40	2.49477e-06	0	1.36429e-05	0
TIMP4	6.1853e-07	0	3.38248e-06	0
PPARG	1.18918e-06	0	6.5031e-06	0
C1orf27	8.9456e-07	0	4.89198e-06	0
PRKAG2	1.82324e-06	0	9.97051e-06	0
HTR5A	1.43866e-06	0	7.86744e-06	0
STEAP2	9.94469e-07	0	5.43834e-06	0
FZD1	2.91376e-06	0	1.59341e-05	0
HMGCR	2.0726e-06	0	1.13342e-05	0
GATAD1	4.59694e-07	0	2.51388e-06	0
IPPK	1.51498e-06	0	8.28477e-06	0
THTPA	5.49473e-07	0	3.00484e-06	0
PDF	5.62142e-07	0	3.07412e-06	0
TMED6	6.2659e-07	0	3.42656e-06	0
CLEC18A	5.76881e-07	0	3.15472e-06	0
C1orf158	4.74197e-07	0	2.59319e-06	0
PDPR	2.20596e-06	0	1.20635e-05	0
ARMC12	1.05293e-06	0	5.75803e-06	0
DDX19B	1.22213e-06	0	6.68334e-06	0
FUK	2.92634e-06	0	1.6003e-05	0
MDP1	5.17112e-07	0	2.82787e-06	0
DHRS1	9.12673e-07	0	4.99103e-06	0
KIT	2.58187e-06	0	1.41192e-05	0
CACNA1D	6.29823e-06	0	3.44424e-05	0
IL17RB	1.22451e-06	0	6.69634e-06	0
ZNF19	9.22124e-07	0	5.04271e-06	0
CCNB2	8.98857e-07	0	4.91547e-06	0
ERC2	2.25201e-06	0	1.23153e-05	0
FAM81A	8.44385e-07	0	4.61759e-06	0
MYO1E	2.98034e-06	0	1.62982e-05	0
APPL1	1.52433e-06	0	8.33594e-06	0
PREX2	3.77826e-06	0	2.06617e-05	0
SPATS1	7.0978e-07	0	3.88149e-06	0
C9orf43	1.1932e-06	0	6.52511e-06	0
ZNF618	2.90004e-06	0	1.58591e-05	0
DGKI	2.96861e-06	0	1.62341e-05	0
C9orf91	9.0554e-07	0	4.95202e-06	0
COQ5	9.43373e-07	0	5.15891e-06	0
BRAF	1.85529e-06	0	1.01458e-05	0
PSMG3	3.81128e-07	0	2.08423e-06	0
RPS4Y2	5.45237e-07	0	2.98167e-06	0
FMNL2	2.47797e-06	0	1.3551e-05	0
DPYSL5	1.85939e-06	0	1.01682e-05	0
DRC1	1.79254e-06	0	9.80263e-06	0
C12orf43	8.61578e-07	0	4.71161e-06	0
PEX10	1.04858e-06	0	5.73423e-06	0
WIPI2	1.44154e-06	0	7.88316e-06	0
SMAD6	1.5162e-06	0	8.29149e-06	0
CIB4	4.2005e-07	0	2.29708e-06	0
WDR66	2.85047e-06	0	1.5588e-05	0
MRPL17	6.23374e-07	0	3.40897e-06	0
DUSP2	8.59161e-07	0	4.69839e-06	0
PTPDC1	1.94965e-06	0	1.06618e-05	0
ERCC6L2	1.58303e-06	0	8.65695e-06	0
HPD	1.34725e-06	0	7.36757e-06	0
RHPN1	1.80009e-06	0	9.84397e-06	0
FANCC	1.36948e-06	0	7.4891e-06	0
MRAS	6.69588e-07	0	3.6617e-06	1
ABHD3	9.53871e-07	0	5.21632e-06	0
FAM46B	1.55315e-06	0	8.49351e-06	0
ACTR1B	1.39284e-06	0	7.61688e-06	0
RHBDL2	6.43935e-07	0	3.52141e-06	0
PCDHAC2	2.96229e-06	0	1.61995e-05	0
PCDHA13	3.82911e-06	0	2.09398e-05	0
HIST1H2BD	4.82133e-07	0	2.63658e-06	0
HIST1H4H	4.52344e-07	0	2.47368e-06	0
MITD1	6.08589e-07	0	3.32812e-06	0
BTN3A1	1.20326e-06	0	6.58014e-06	0
EIF5B	2.5234e-06	0	1.37994e-05	0
TMSB15A	9.79636e-08	0	5.35722e-07	0
CNOT11	1.53962e-06	0	8.41952e-06	0
C2orf62	1.30772e-06	0	7.15136e-06	0
TSPAN33	7.60266e-07	0	4.15758e-06	0
ACSM3	1.28667e-06	0	7.03628e-06	0
CD1A	9.04963e-07	0	4.94887e-06	0
OR10K1	6.58904e-07	0	3.60327e-06	0
NCF1	8.36867e-07	0	4.57647e-06	0
ZFAND2B	8.61544e-07	0	4.71142e-06	0
NPC1L1	3.64306e-06	0	1.99224e-05	0
SLCO2B1	2.05997e-06	0	1.12651e-05	0
PAGE5	2.59008e-07	0	1.41641e-06	0
PKD1L1	6.85915e-06	0	3.75098e-05	0
SLAMF8	8.08954e-07	0	4.42383e-06	0
CDH15	2.48836e-06	0	1.36078e-05	0
NBL1	4.91867e-07	0	2.68981e-06	0
HTR6	1.81966e-06	0	9.95098e-06	0
ZSCAN23	4.59882e-07	0	2.5149e-06	0
SPATA2L	1.29916e-06	0	7.10458e-06	0
FCER1G	2.71389e-07	0	1.48411e-06	0
FAM160B2	1.86252e-06	0	1.01853e-05	0
CHRNB3	1.19067e-06	0	6.5113e-06	0
ARHGAP17	2.22809e-06	0	1.21845e-05	0
C8orf58	9.00405e-07	0	4.92394e-06	0
WNT9B	1.1106e-06	0	6.07341e-06	0
CACHD1	3.2089e-06	0	1.75482e-05	0
TMEM141	3.39473e-07	0	1.85643e-06	0
RAP1GAP	2.16175e-06	0	1.18217e-05	0
CELA3A	8.61523e-07	0	4.71131e-06	0
MIS18A	6.78669e-07	0	3.71135e-06	0
C21orf59	7.55518e-07	0	4.13161e-06	0
KPNB1	2.01819e-06	0	1.10367e-05	0
WNT4	1.31354e-06	0	7.1832e-06	0
IL10RB	7.7478e-07	0	4.23695e-06	0
MRPL10	6.71931e-07	0	3.67451e-06	0
SCRN2	1.32907e-06	0	7.26814e-06	0
IFNGR2	8.34359e-07	0	4.56276e-06	0
NCOA5	1.68233e-06	0	9.19996e-06	0
ELMO2	1.90424e-06	0	1.04135e-05	0
STC1	6.57685e-07	0	3.5966e-06	0
OGFR	1.73061e-06	0	9.46399e-06	0
PRAC1	7.75769e-08	0	4.24235e-07	0
HOXB13	1.02981e-06	0	5.63162e-06	0
ATP5O	5.16106e-07	0	2.82237e-06	0
KCNE2	3.01276e-07	0	1.64755e-06	0
IGF2BP1	1.77643e-06	0	9.71456e-06	0
CBR1	9.09766e-07	0	4.97513e-06	0
CBR3	8.21166e-07	0	4.49061e-06	0
C1orf51	9.36253e-07	0	5.11997e-06	0
GJD2	8.14871e-07	0	4.45619e-06	0
ACTC1	1.13483e-06	0	6.20588e-06	0
C2orf81	2.20243e-07	0	1.20442e-06	0
SIM2	1.77014e-06	0	9.68018e-06	0
CCDC142	2.35723e-06	0	1.28907e-05	0
MCAT	1.23688e-06	0	6.764e-06	0
PKD2L2	1.34189e-06	0	7.33823e-06	0
GOLGA6A	6.95402e-07	0	3.80286e-06	0
PLA2G4D	2.11549e-06	0	1.15687e-05	0
RFX5	1.55943e-06	0	8.52787e-06	0
M1AP	1.26419e-06	0	6.9133e-06	0
PSMB4	1.0072e-06	0	5.50797e-06	0
BTG2	4.91233e-07	0	2.68635e-06	0
IRX6	1.58542e-06	0	8.67001e-06	0
HK2	2.76438e-06	0	1.51172e-05	0
CELF3	1.29104e-06	0	7.06014e-06	0
STARD9	1.00517e-06	0	5.49684e-06	0
AMFR	1.69273e-06	0	9.25683e-06	0
UBR1	3.75913e-06	0	2.05571e-05	0
MED8	6.56926e-07	0	3.59245e-06	0
RGL4	1.22304e-06	0	6.68828e-06	0
MT1A	1.36422e-07	0	7.46035e-07	0
PGLYRP3	9.15939e-07	0	5.00888e-06	0
ISL2	1.48223e-06	0	8.10569e-06	0
GSTT2B	1.79559e-07	0	9.81934e-07	0
NAE1	1.20491e-06	0	6.58914e-06	0
TRMU	1.14978e-06	0	6.28769e-06	0
ACE	3.90687e-06	0	2.1365e-05	0
TEPP	9.50241e-07	0	5.19647e-06	0
KIAA0895L	1.43845e-06	0	7.86626e-06	0
SHF	1.14355e-06	0	6.25361e-06	0
SPON2	1.25534e-06	0	6.86494e-06	0
CHCHD6	6.63271e-07	0	3.62715e-06	0
CTBP1	1.36118e-06	0	7.44374e-06	0
ANKRD18B	6.24025e-07	0	3.41253e-06	0
ATP6V0D1	1.23913e-06	0	6.77628e-06	0
AGRP	3.93896e-07	0	2.15405e-06	0
ZFYVE28	3.08138e-06	0	1.68508e-05	0
PIP	4.00009e-07	0	2.18748e-06	0
PSKH1	1.43691e-06	0	7.85787e-06	0
ZNF235	1.48313e-06	0	8.11061e-06	0
OR3A3	7.32181e-07	0	4.00399e-06	0
TNFRSF13C	4.96678e-07	0	2.71612e-06	0
PTGIR	1.13444e-06	0	6.20378e-06	0
CALM3	4.02722e-07	0	2.20232e-06	0
SSU72	5.40262e-07	0	2.95447e-06	0
TRIM62	1.7148e-06	0	9.37751e-06	0
NR2F6	1.16877e-06	0	6.39152e-06	0
CCDC58	4.10618e-07	0	2.2455e-06	0
HAPLN4	1.64576e-06	0	8.99999e-06	0
CILP2	4.41198e-06	0	2.41273e-05	0
TFF2	3.81143e-07	0	2.08431e-06	0
TFF1	2.84195e-07	0	1.55414e-06	0
TMPRSS3	1.37086e-06	0	7.49664e-06	0
RSPH1	9.50065e-07	0	5.19551e-06	0
PDE9A	1.76308e-06	0	9.64157e-06	0
PKNOX1	1.21727e-06	0	6.65673e-06	0
U2AF1	9.91356e-07	0	5.42131e-06	0
CRYAA	7.51844e-07	0	4.11152e-06	0
HSF2BP	8.32965e-07	0	4.55514e-06	0
PDXK	9.93861e-07	0	5.43501e-06	0
CSTB	2.52346e-07	0	1.37998e-06	0
TRAPPC10	3.43588e-06	0	1.87894e-05	0
PWP2	2.9226e-06	0	1.59825e-05	0
C21orf33	9.39045e-07	0	5.13524e-06	0
AIRE	1.66836e-06	0	9.12356e-06	0
LRRC3	9.74075e-07	0	5.32681e-06	0
FAM207A	6.28462e-07	0	3.4368e-06	0
FTCD	1.52695e-06	0	8.35026e-06	0
SPATC1L	8.89951e-07	0	4.86677e-06	0
C21orf58	6.59326e-07	0	3.60558e-06	0
S100B	2.31737e-07	0	1.26727e-06	0
SIGLEC12	1.54088e-06	0	8.42644e-06	0
CLDND2	5.69971e-07	0	3.11693e-06	0
FCN2	1.01135e-06	0	5.53067e-06	0
LILRA4	1.39444e-06	0	7.62562e-06	0
HIPK4	2.07405e-06	0	1.13421e-05	0
SHKBP1	2.34868e-06	0	1.28439e-05	0
KIR3DL3	5.94707e-07	0	3.2522e-06	0
NCR1	8.51122e-07	0	4.65443e-06	0
ZER1	2.3999e-06	0	1.31241e-05	0
PKN3	2.82749e-06	0	1.54624e-05	0
TMEM190	6.68559e-07	0	3.65607e-06	0
NLRP8	2.68576e-06	0	1.46873e-05	0
MED27	9.5115e-07	0	5.20144e-06	0
SIK3	3.46588e-06	0	1.89534e-05	0
FXYD2	2.37225e-07	0	1.29729e-06	0
TLCD1	8.20926e-07	0	4.4893e-06	0
TMEM199	7.21312e-07	0	3.94456e-06	0
PSG6	1.0372e-06	0	5.67201e-06	0
PHLDB3	1.72456e-06	0	9.4309e-06	0
ETHE1	7.14328e-07	0	3.90636e-06	0
S100A1	2.79472e-07	0	1.52831e-06	0
CXCR5	1.21234e-06	0	6.62978e-06	0
FLAD1	1.62096e-06	0	8.86434e-06	0
UBE2Q1	1.17664e-06	0	6.43454e-06	0
ANO10	1.40071e-06	0	7.65992e-06	0
CCR2	8.95826e-07	0	4.8989e-06	0
PPP1R35	8.84901e-07	0	4.83916e-06	0
RNF126	9.26209e-07	0	5.06505e-06	0
GPC2	1.63339e-06	0	8.93235e-06	0
DBN1	2.08111e-06	0	1.13807e-05	0
AZGP1	8.23428e-07	0	4.50298e-06	0
FGFR4	2.89862e-06	0	1.58514e-05	0
CYP11B1	1.53741e-06	0	8.40746e-06	0
LY6K	4.84794e-07	0	2.65113e-06	0
NACC1	1.85773e-06	0	1.01591e-05	0
HK3	3.03701e-06	0	1.66082e-05	0
ZSCAN21	1.16904e-06	0	6.39296e-06	0
ATP5J2	3.00462e-07	0	1.6431e-06	0
CPSF4	9.11926e-07	0	4.98694e-06	0
PTGER1	8.4537e-07	0	4.62298e-06	0
LRRC14	1.60603e-06	0	8.78273e-06	0
ZNF333	1.59154e-06	0	8.70344e-06	0
PPP1R16A	1.5463e-06	0	8.45606e-06	0
ZNF251	1.5867e-06	0	8.67701e-06	0
ALKBH4	1.07693e-06	0	5.88927e-06	0
CCDC105	1.57114e-06	0	8.59191e-06	0
ZNF250	1.424e-06	0	7.78726e-06	0
C5orf45	8.88116e-07	0	4.85674e-06	0
LTC4S	4.48427e-07	0	2.45226e-06	0
MAML1	2.57254e-06	0	1.40682e-05	0
POLR2J	3.27589e-07	0	1.79145e-06	0
LRWD1	1.92637e-06	0	1.05345e-05	0
SCGB3A1	2.32561e-07	0	1.27178e-06	0
CELF5	1.70351e-06	0	9.31581e-06	0
YDJC	9.86218e-07	0	5.39321e-06	0
CCDC116	1.75424e-06	0	9.59322e-06	0
DCUN1D1	6.2939e-07	0	3.44187e-06	0
AP2M1	1.40288e-06	0	7.67175e-06	0
PCYT1A	1.14585e-06	0	6.26618e-06	0
ZNF585A	1.49605e-06	0	8.18129e-06	0
FBXO17	8.53808e-07	0	4.66912e-06	0
FBXO27	9.69147e-07	0	5.29986e-06	0
U2AF1L4	6.36578e-07	0	3.48118e-06	0
THAP8	6.0751e-07	0	3.32222e-06	0
COX7A1	2.5878e-07	0	1.41516e-06	0
ZNF382	1.09737e-06	0	6.00105e-06	0
GRIN2C	3.5338e-06	0	1.93248e-05	0
ACOX1	1.81193e-06	0	9.90871e-06	0
CYGB	6.40711e-07	0	3.50378e-06	0
CABP5	5.31296e-07	0	2.90544e-06	0
TMEM143	1.52416e-06	0	8.335e-06	0
CCL5	2.69194e-07	0	1.47211e-06	0
RDM1	6.84102e-07	0	3.74107e-06	0
CCL16	2.75695e-07	0	1.50766e-06	0
CCL23	3.59538e-07	0	1.96616e-06	0
BAX	6.87705e-07	0	3.76077e-06	0
KLHL10	1.58052e-06	0	8.64321e-06	0
STAT5B	2.12436e-06	0	1.16172e-05	0
HCRT	4.06698e-07	0	2.22406e-06	0
ALDH16A1	2.49081e-06	0	1.36212e-05	0
PSME3	6.25591e-07	0	3.42109e-06	0
DCD	2.81942e-07	0	1.54182e-06	0
NCKAP1L	2.73164e-06	0	1.49382e-05	0
ITGA5	2.92894e-06	0	1.60171e-05	0
NAGS	1.6882e-06	0	9.23209e-06	0
IZUMO2	6.79114e-07	0	3.71379e-06	0
ASB16	1.55206e-06	0	8.48758e-06	0
SHANK1	6.14238e-06	0	3.35901e-05	0
FAM171A2	3.81563e-07	0	2.08661e-06	0
ZNF613	1.28162e-06	0	7.00866e-06	0
SDR9C7	8.82842e-07	0	4.82789e-06	0
KRT86	1.52976e-06	0	8.36563e-06	0
WNT1	1.49458e-06	0	8.17322e-06	0
AQP5	9.13055e-07	0	4.99311e-06	0
C6orf136	1.32293e-06	0	7.23457e-06	0
CELA1	6.60272e-07	0	3.61075e-06	0
GRASP	1.20726e-06	0	6.60202e-06	0
KRT83	1.70752e-06	0	9.33771e-06	0
RAVER1	2.21295e-06	0	1.21017e-05	0
SYCE2	5.48397e-07	0	2.99896e-06	0
ZNF563	1.09751e-06	0	6.0018e-06	0
KRT72	1.62741e-06	0	8.89963e-06	0
LEMD2	1.49634e-06	0	8.18286e-06	0
ZNF653	1.93055e-06	0	1.05574e-05	0
MED11	4.05112e-07	0	2.21539e-06	0
CXCL16	7.2588e-07	0	3.96954e-06	0
CHRNE	1.85997e-06	0	1.01714e-05	0
BCL6B	1.6845e-06	0	9.21181e-06	0
TNFSF12-TNFSF13	8.26135e-07	0	4.51779e-06	0
FGF11	6.83387e-07	0	3.73716e-06	0
EIF4A1	1.16998e-06	0	6.39813e-06	0
CCDC42	9.90574e-07	0	5.41703e-06	0
PRSS33	6.45094e-07	0	3.52775e-06	0
POLR3K	3.62054e-07	0	1.97992e-06	0
LUC7L	1.2171e-06	0	6.65583e-06	0
WDR90	5.5839e-06	0	3.0536e-05	0
WDR24	2.91043e-06	0	1.59159e-05	0
CCDC78	1.15398e-06	0	6.31065e-06	0
MSLNL	2.84816e-06	0	1.55754e-05	0
SOX8	1.61813e-06	0	8.84887e-06	0
SSTR5	1.51028e-06	0	8.2591e-06	0
PTX4	1.75105e-06	0	9.57575e-06	0
TBC1D24	1.85624e-06	0	1.0151e-05	0
NTN3	1.77332e-06	0	9.69754e-06	0
SLX4	5.42017e-06	0	2.96407e-05	0
ADCY9	4.59195e-06	0	2.51115e-05	0
CLPB	2.23864e-06	0	1.22422e-05	0
NEU3	1.02299e-06	0	5.59432e-06	0
MAP4K2	2.22644e-06	0	1.21755e-05	0
GNG3	2.05471e-07	0	1.12363e-06	0
UBXN1	9.47114e-07	0	5.17937e-06	0
NCKIPSD	2.02174e-06	0	1.10561e-05	0
TAF6L	2.1304e-06	0	1.16502e-05	0
STX5	9.0747e-07	0	4.96258e-06	0
C11orf84	1.22116e-06	0	6.67801e-06	0
ZFPL1	1.08017e-06	0	5.907e-06	0
CABP2	7.34636e-07	0	4.01741e-06	0
LRP5	6.51692e-06	0	3.56383e-05	0
TPCN2	2.31351e-06	0	1.26516e-05	0
FGF19	4.78524e-07	0	2.61685e-06	0
PDZK1IP1	3.25495e-07	0	1.78e-06	0
TAL1	1.16656e-06	0	6.3794e-06	0
ZYG11B	1.62468e-06	0	8.88469e-06	0
C1orf123	4.53954e-07	0	2.48248e-06	0
USP24	4.93638e-06	0	2.6995e-05	0
GMEB1	1.21824e-06	0	6.66207e-06	0
RHCE	1.10499e-06	0	6.04275e-06	0
RBP7	2.95492e-07	0	1.61592e-06	0
SLC25A34	8.58217e-07	0	4.69323e-06	0
PTCHD2	4.72992e-06	0	2.58659e-05	0
DRAXIN	9.27228e-07	0	5.07062e-06	0
PDPN	7.67528e-07	0	4.19729e-06	0
LAPTM5	6.45786e-07	0	3.53154e-06	0
ADC	1.24543e-06	0	6.81076e-06	0
TMCO4	1.88497e-06	0	1.03081e-05	0
CCDC27	1.71853e-06	0	9.39794e-06	0
DOCK6	6.00133e-06	0	3.28188e-05	0
LRRC53	2.49503e-07	0	1.36443e-06	0
LHX8	8.84518e-07	0	4.83706e-06	0
WDR63	2.05096e-06	0	1.12158e-05	0
GBP7	1.35061e-06	0	7.38593e-06	0
AGL	3.36307e-06	0	1.83912e-05	0
KCNT2	2.71619e-06	0	1.48537e-05	0
VCAM1	1.61985e-06	0	8.85829e-06	0
ZNF281	2.14861e-06	0	1.17499e-05	0
ARPC5	5.15377e-07	0	2.81838e-06	0
ZNF496	2.07332e-06	0	1.13381e-05	0
NCSTN	1.96034e-06	0	1.07203e-05	0
OLFML2B	2.42406e-06	0	1.32562e-05	0
C1orf74	5.76071e-07	0	3.15029e-06	0
LRRC52	8.32353e-07	0	4.55179e-06	0
FAM71A	1.58651e-06	0	8.67597e-06	0
RGSL1	4.9741e-07	0	2.72013e-06	0
C1orf115	4.83851e-07	0	2.64598e-06	0
PPP1R21	1.71869e-06	0	9.39878e-06	0
LHCGR	1.3865e-06	0	7.58217e-06	0
PKDCC	1.25119e-06	0	6.84225e-06	0
HAAO	6.69174e-07	0	3.65943e-06	0
CAPN2	2.39948e-06	0	1.31217e-05	0
C1orf145	2.87263e-07	0	1.57092e-06	0
REL	1.36368e-06	0	7.45741e-06	0
PEX13	8.03919e-07	0	4.3963e-06	0
RFTN2	1.25078e-06	0	6.84e-06	0
SPRTN	1.26457e-06	0	6.9154e-06	0
CAPN13	1.5687e-06	0	8.57856e-06	0
LRRTM1	2.1417e-06	0	1.1712e-05	0
MEMO1	6.79821e-07	0	3.71766e-06	0
C2orf47	9.12952e-07	0	4.99255e-06	0
KCNF1	1.90592e-06	0	1.04227e-05	0
PQLC3	5.92596e-07	0	3.24066e-06	0
ARL5A	4.19797e-07	0	2.29569e-06	0
FAM84A	1.0432e-06	0	5.70485e-06	0
ARHGAP15	1.21712e-06	0	6.65593e-06	0
KCNJ3	1.50556e-06	0	8.23327e-06	0
NEUROD1	1.2611e-06	0	6.89643e-06	0
FRZB	1.03038e-06	0	5.63472e-06	0
NUP35	8.09476e-07	0	4.42669e-06	0
WDR92	9.47256e-07	0	5.18014e-06	0
CCDC138	1.46357e-06	0	8.00364e-06	0
ZSWIM2	1.33103e-06	0	7.27882e-06	0
C2orf44	1.46026e-06	0	7.98553e-06	0
FAM228A	4.65867e-07	0	2.54763e-06	0
CCDC74A	1.2065e-06	0	6.59784e-06	0
SLC16A14	1.54677e-06	0	8.45863e-06	0
TEKT4	1.59144e-06	0	8.70294e-06	0
EN1	1.54414e-06	0	8.44423e-06	0
ZNF514	7.90408e-07	0	4.32241e-06	0
SPATA18	1.55404e-06	0	8.49839e-06	0
KCNIP3	8.28005e-07	0	4.52801e-06	0
CCDC140	4.90438e-07	0	2.682e-06	0
INHBB	1.44886e-06	0	7.9232e-06	0
BBS5	9.11126e-07	0	4.98257e-06	0
HPGDS	4.58137e-07	0	2.50536e-06	0
PDHA2	1.06296e-06	0	5.81288e-06	0
STPG2	9.64148e-07	0	5.27252e-06	0
SLC9A4	2.11235e-06	0	1.15516e-05	0
C1QTNF7	6.88067e-07	0	3.76275e-06	0
CHAC2	4.17618e-07	0	2.28378e-06	0
TMOD4	9.73971e-07	0	5.32624e-06	0
RNF149	1.3597e-06	0	7.4356e-06	0
IWS1	1.97686e-06	0	1.08106e-05	0
CDC42EP3	6.20736e-07	0	3.39455e-06	0
DHX57	3.2274e-06	0	1.76493e-05	0
BMP10	1.03337e-06	0	5.65105e-06	0
TGFA	4.48631e-07	0	2.45338e-06	0
MERTK	2.72409e-06	0	1.48969e-05	0
FZD5	2.28265e-06	0	1.24829e-05	0
GNPDA2	5.55e-07	0	3.03506e-06	0
GABRG1	9.67523e-07	0	5.29098e-06	0
ALPPL2	1.78311e-06	0	9.75106e-06	0
GABRB1	1.37783e-06	0	7.53476e-06	0
NIPAL1	8.06252e-07	0	4.40905e-06	0
ALPI	1.89968e-06	0	1.03885e-05	0
HNRNPDL	1.27245e-06	0	6.9585e-06	0
HELQ	2.36737e-06	0	1.29461e-05	0
MRPS18C	3.58794e-07	0	1.9621e-06	0
CLDN1	6.85759e-07	0	3.75013e-06	0
DCST1	2.2642e-06	0	1.2382e-05	0
COL6A3	1.00506e-05	0	5.49628e-05	0
FAM19A4	4.52235e-07	0	2.47308e-06	0
EOGT	1.09485e-06	0	5.98728e-06	0
POGLUT1	9.63212e-07	0	5.2674e-06	0
CCKAR	1.27982e-06	0	6.9988e-06	0
PROK2	2.19406e-07	0	1.19984e-06	0
C3orf30	1.19118e-06	0	6.51407e-06	0
LRRC58	8.72112e-07	0	4.76922e-06	0
FSTL1	8.59531e-07	0	4.70042e-06	0
RNPEP	1.58923e-06	0	8.69081e-06	0
PDCL2	3.70439e-07	0	2.02578e-06	0
IGFBP7	6.24285e-07	0	3.41395e-06	0
KRTCAP2	4.95317e-07	0	2.70868e-06	0
CXCR1	9.20744e-07	0	5.03517e-06	0
ARPC2	1.02001e-06	0	5.57802e-06	0
CCT3	1.55375e-06	0	8.49681e-06	0
SSR2	5.17248e-07	0	2.82861e-06	0
RNF25	1.37919e-06	0	7.5422e-06	0
STK36	3.44087e-06	0	1.88167e-05	0
PTPRN	3.01179e-06	0	1.64702e-05	0
FEV	9.73413e-07	0	5.32319e-06	0
CRYBA2	7.79914e-07	0	4.26502e-06	0
IHH	1.60112e-06	0	8.75586e-06	0
SLC4A7	2.62619e-06	0	1.43616e-05	0
EOMES	1.7948e-06	0	9.81502e-06	0
KIAA1524	1.90022e-06	0	1.03915e-05	0
RETNLB	2.93023e-07	0	1.60242e-06	0
TRAT1	4.61377e-07	0	2.52308e-06	0
HDAC11	1.11623e-06	0	6.10418e-06	0
GLB1L	1.86199e-06	0	1.01824e-05	0
CHCHD4	3.51288e-07	0	1.92105e-06	0
STT3B	1.8436e-06	0	1.00819e-05	0
SERPINI1	8.70513e-07	0	4.76047e-06	0
PRKCI	1.59935e-06	0	8.7462e-06	0
RETSAT	1.66617e-06	0	9.1116e-06	0
EIF5A2	4.14367e-07	0	2.266e-06	0
EFHB	1.6892e-06	0	9.2375e-06	0
RPL22L1	2.79523e-07	0	1.5286e-06	0
FABP1	3.64692e-07	0	1.99435e-06	0
SPICE1	2.0099e-06	0	1.09913e-05	0
KIAA1407	2.1095e-06	0	1.15359e-05	0
NKX6-1	1.1863e-06	0	6.48736e-06	0
CDS1	1.02242e-06	0	5.59119e-06	0
WDFY3	8.5045e-06	0	4.65076e-05	0
COX18	8.51116e-07	0	4.6544e-06	0
C3orf49	8.09949e-08	0	4.42927e-07	0
ALB	1.42126e-06	0	7.77225e-06	0
THOC7	4.85031e-07	0	2.65243e-06	0
PSMD6	1.01073e-06	0	5.52726e-06	0
PRICKLE2	2.48984e-06	0	1.36159e-05	0
FAM194A	1.67495e-06	0	9.15961e-06	0
CCNL1	1.44136e-06	0	7.8822e-06	0
PTX3	8.98161e-07	0	4.91166e-06	0
RSRC1	8.6682e-07	0	4.74027e-06	0
HESX1	4.00663e-07	0	2.19106e-06	0
SLMAP	1.90867e-06	0	1.04377e-05	0
SMIM14	2.1324e-07	0	1.16612e-06	0
C3orf67	1.37523e-06	0	7.52058e-06	0
IL17RE	1.65094e-06	0	9.0283e-06	0
IL17RC	2.49538e-06	0	1.36462e-05	0
SYN1	1.49894e-06	0	8.19707e-06	0
PCOLCE2	1.17023e-06	0	6.39951e-06	0
MTMR14	1.77995e-06	0	9.73378e-06	0
TTC14	1.72698e-06	0	9.44414e-06	0
CXCL3	2.85542e-07	0	1.56151e-06	0
CXCL5	3.48957e-07	0	1.9083e-06	0
PPBP	2.84418e-07	0	1.55537e-06	0
PF4	1.91759e-07	0	1.04865e-06	0
SHROOM3	5.93759e-06	0	3.24702e-05	0
CPA3	1.0878e-06	0	5.94873e-06	0
HPS3	2.50859e-06	0	1.37184e-05	0
TM4SF18	4.84086e-07	0	2.64726e-06	0
SNRK	1.94025e-06	0	1.06104e-05	0
ZNF502	1.04471e-06	0	5.71308e-06	0
TCF23	6.03055e-07	0	3.29786e-06	0
DNAJC5G	4.48963e-07	0	2.45519e-06	0
TRIM54	1.05306e-06	0	5.75874e-06	0
UCN	4.72245e-07	0	2.58251e-06	0
MRPL33	1.84948e-07	0	1.0114e-06	0
KIAA1143	4.25893e-07	0	2.32903e-06	0
TGM4	1.81189e-06	0	9.90849e-06	0
ZDHHC3	8.78921e-07	0	4.80645e-06	0
CDCP1	2.3164e-06	0	1.26674e-05	0
CLEC3B	7.31337e-07	0	3.99938e-06	0
LZTFL1	6.05614e-07	0	3.31185e-06	0
FYCO1	3.78234e-06	0	2.0684e-05	0
CCR1	9.0672e-07	0	4.95847e-06	0
RTP3	4.87892e-07	0	2.66808e-06	0
TDGF1	5.61928e-07	0	3.07295e-06	0
ELP6	7.66735e-07	0	4.19295e-06	0
DTX3L	1.6409e-06	0	8.97341e-06	0
ITGB5	2.30802e-06	0	1.26216e-05	0
SNIP1	1.35739e-06	0	7.42299e-06	0
DNALI1	8.10256e-07	0	4.43095e-06	0
OSBPL11	1.73049e-06	0	9.46332e-06	0
KLF15	1.07864e-06	0	5.89864e-06	0
CAMK2N2	3.1354e-07	0	1.71462e-06	0
LIPH	1.13291e-06	0	6.19542e-06	0
RPN1	1.54524e-06	0	8.45029e-06	0
SENP2	1.5662e-06	0	8.56491e-06	0
IFT122	3.72942e-06	0	2.03946e-05	0
C3orf65	3.09296e-07	0	1.69141e-06	0
RHO	1.24818e-06	0	6.82579e-06	0
RPL39L	1.20059e-07	0	6.56555e-07	0
MASP1	2.00754e-06	0	1.09784e-05	0
RFT1	1.25797e-06	0	6.87931e-06	0
IL17RD	2.02604e-06	0	1.10795e-05	0
ZDHHC19	9.26345e-07	0	5.06579e-06	0
SLC51A	1.01022e-06	0	5.52447e-06	0
UBXN7	1.34255e-06	0	7.34185e-06	0
KIAA0226	3.00693e-06	0	1.64436e-05	0
MFI2	2.83819e-06	0	1.55209e-05	0
OTOP1	1.6734e-06	0	9.15112e-06	0
S100P	2.64032e-07	0	1.44388e-06	0
CLDN19	5.85573e-07	0	3.20225e-06	0
METAP1	6.74647e-07	0	3.68936e-06	0
ADH5	8.25074e-07	0	4.51198e-06	0
H2AFZ	4.57659e-07	0	2.50275e-06	0
EMCN	5.95999e-07	0	3.25927e-06	0
SLC9B1	1.0813e-06	0	5.91315e-06	0
BDH2	6.09656e-07	0	3.33396e-06	0
CAMP	4.1354e-07	0	2.26148e-06	0
FBXW12	1.06093e-06	0	5.8018e-06	0
SHISA5	7.1725e-07	0	3.92234e-06	0
BSN	1.10339e-05	0	6.03397e-05	0
APEH	1.97703e-06	0	1.08116e-05	0
HSPA4L	1.88897e-06	0	1.033e-05	0
MFSD8	1.22256e-06	0	6.68566e-06	0
MON1A	1.88087e-06	0	1.02857e-05	0
MST1R	4.12223e-06	0	2.25427e-05	0
POC1A	1.19889e-06	0	6.55625e-06	0
ETNPPL	1.22294e-06	0	6.68773e-06	0
WDR82	8.78671e-07	0	4.80509e-06	0
PRSS12	2.46842e-06	0	1.34987e-05	0
NDST3	1.91497e-06	0	1.04721e-05	0
HMGB2	5.98252e-07	0	3.27159e-06	0
SAP30	7.49279e-07	0	4.09749e-06	0
SCRG1	2.4555e-07	0	1.34281e-06	0
MAD2L1	5.54638e-07	0	3.03308e-06	0
ANXA5	7.73885e-07	0	4.23205e-06	0
ADAD1	1.29165e-06	0	7.0635e-06	0
GUCY1A3	1.64624e-06	0	9.00258e-06	0
HPGD	6.4147e-07	0	3.50793e-06	0
ASB5	9.20264e-07	0	5.03254e-06	0
GRIA2	2.18663e-06	0	1.19578e-05	0
TMEM144	7.90314e-07	0	4.3219e-06	0
NPY1R	8.05488e-07	0	4.40488e-06	0
NAA15	1.86094e-06	0	1.01767e-05	0
IL15	3.81059e-07	0	2.08385e-06	0
KIAA0947	4.47431e-06	0	2.44681e-05	0
HHIP	1.73799e-06	0	9.50433e-06	0
ABCE1	1.47424e-06	0	8.06199e-06	0
TMEM184C	1.04615e-06	0	5.72097e-06	0
ITGA2	2.62885e-06	0	1.43761e-05	0
SLC45A2	1.35968e-06	0	7.4355e-06	0
EDIL3	1.1468e-06	0	6.27139e-06	0
TMEM161B	9.98062e-07	0	5.45799e-06	0
NDUFAF2	3.38027e-07	0	1.84853e-06	0
ZNF474	7.68358e-07	0	4.20183e-06	0
LMBRD2	1.44786e-06	0	7.91773e-06	0
STARD4	4.88433e-07	0	2.67103e-06	0
F2RL2	7.75502e-07	0	4.2409e-06	0
ANKRD33B	2.29969e-07	0	1.2576e-06	0
CMBL	5.89678e-07	0	3.2247e-06	0
PRRC1	1.02261e-06	0	5.59224e-06	0
RPS23	3.60271e-07	0	1.97017e-06	0
F2RL1	8.34082e-07	0	4.56125e-06	0
WDR41	1.09312e-06	0	5.97784e-06	0
PRDM9	2.00653e-06	0	1.09729e-05	0
NDUFS4	4.33e-07	0	2.3679e-06	0
SCGB3A2	2.05875e-07	0	1.12585e-06	0
SPINK1	2.05556e-07	0	1.1241e-06	0
TCERG1	2.86134e-06	0	1.56475e-05	0
AFAP1L1	2.22793e-06	0	1.21836e-05	0
TIGD6	1.09904e-06	0	6.01019e-06	0
SPZ1	7.74034e-07	0	4.23287e-06	0
ENPP6	1.36313e-06	0	7.45437e-06	0
ERAP1	2.22897e-06	0	1.21893e-05	0
MAP1B	5.70487e-06	0	3.11975e-05	0
TMEM174	5.88296e-07	0	3.21714e-06	0
CARTPT	3.80817e-07	0	2.08253e-06	0
ANKRA2	6.81313e-07	0	3.72582e-06	0
UBLCP1	7.50646e-07	0	4.10497e-06	0
UTP15	1.16265e-06	0	6.35805e-06	0
TLR3	1.88551e-06	0	1.03111e-05	0
NSA2	6.01847e-07	0	3.29125e-06	0
GFM2	1.70904e-06	0	9.346e-06	0
CCDC127	7.16106e-07	0	3.91608e-06	0
FOXQ1	1.79993e-06	0	9.84305e-06	0
C6orf195	3.04776e-07	0	1.66669e-06	0
NKD2	1.18004e-06	0	6.45315e-06	0
RAPGEF6	3.602e-06	0	1.96978e-05	0
TNFRSF21	1.685e-06	0	9.21458e-06	0
GPR111	1.23635e-06	0	6.76108e-06	1
IL3	5.22656e-07	0	2.85818e-06	0
CSF2	4.02433e-07	0	2.20074e-06	0
LEAP2	2.11506e-07	0	1.15664e-06	0
TLX3	1.08433e-06	0	5.92975e-06	0
NPM1	7.44617e-07	0	4.072e-06	0
T	1.56692e-06	0	8.56885e-06	0
CREBRF	1.39172e-06	0	7.61071e-06	0
DCBLD1	1.33385e-06	0	7.29428e-06	0
IL22RA2	6.20766e-07	0	3.39471e-06	0
C7orf72	1.15816e-07	0	6.33347e-07	0
HIST1H2AA	4.55252e-07	0	2.48958e-06	0
SCIN	8.96059e-07	0	4.90017e-06	0
DAGLB	2.02915e-06	0	1.10966e-05	0
KIAA0895	1.20052e-06	0	6.56513e-06	0
TRA2A	8.6591e-07	0	4.7353e-06	0
GALNT10	1.92036e-06	0	1.05017e-05	0
SAP30L	6.0076e-07	0	3.28531e-06	0
MYOZ3	8.52685e-07	0	4.66298e-06	0
COG5	2.0518e-06	0	1.12204e-05	0
NEUROD6	8.02972e-07	0	4.39112e-06	0
C7orf60	9.76555e-07	0	5.34037e-06	0
GPR85	7.85359e-07	0	4.2948e-06	0
SLU7	1.35366e-06	0	7.40262e-06	0
CAMLG	8.77817e-07	0	4.80041e-06	0
RP9	4.4255e-07	0	2.42012e-06	0
BMPER	1.93398e-06	0	1.05761e-05	0
RELL2	8.67516e-07	0	4.74408e-06	0
ANKHD1	5.89089e-06	0	3.22148e-05	0
HSPA9	1.7259e-06	0	9.43823e-06	0
C7orf62	5.4981e-07	0	3.00668e-06	0
STEAP1	6.61351e-07	0	3.61665e-06	0
SYTL3	1.54076e-06	0	8.42576e-06	0
FABP5	2.3883e-07	0	1.30606e-06	0
SHH	1.73034e-06	0	9.46249e-06	0
CHMP4C	5.54394e-07	0	3.03175e-06	0
FNDC1	5.24664e-06	0	2.86917e-05	0
COL1A2	3.65194e-06	0	1.99709e-05	0
CASD1	1.65716e-06	0	9.06233e-06	0
PGAM2	8.60271e-07	0	4.70446e-06	0
BRI3	2.77959e-07	0	1.52004e-06	0
LMTK2	4.4621e-06	0	2.44014e-05	0
SLC35G3	9.46511e-07	0	5.17607e-06	0
RGS20	1.14148e-06	0	6.24228e-06	0
SOX17	1.61114e-06	0	8.81063e-06	0
ADCY1	3.79263e-06	0	2.07403e-05	0
C8orf48	6.01228e-08	0	3.28786e-07	0
SUN3	8.32345e-07	0	4.55175e-06	0
RAD21	1.49274e-06	0	8.16319e-06	0
MED30	5.28809e-07	0	2.89184e-06	0
TNFRSF11B	1.05642e-06	0	5.77713e-06	0
SBSPON	8.71713e-07	0	4.76704e-06	0
EN2	9.66082e-07	0	5.2831e-06	0
CSMD3	8.60352e-06	0	4.70491e-05	0
SPIDR	1.80859e-06	0	9.89045e-06	0
ORC5	9.93967e-07	0	5.43559e-06	0
DEFA4	2.78703e-07	0	1.52411e-06	0
DEFA6	1.87929e-07	0	1.02771e-06	0
DEFB1	1.40011e-07	0	7.65659e-07	0
HEATR2	2.39224e-06	0	1.30821e-05	0
TMEM74	7.63406e-07	0	4.17475e-06	0
TMEM184A	1.39018e-06	0	7.60231e-06	0
NOS3	3.93326e-06	0	2.15093e-05	0
MICALL2	2.51704e-06	0	1.37646e-05	0
ASIC3	1.92778e-06	0	1.05422e-05	0
SLC7A13	9.80152e-07	0	5.36004e-06	0
FASTK	1.46111e-06	0	7.99021e-06	0
C7orf55	4.35688e-07	0	2.3826e-06	0
GBX1	1.24842e-06	0	6.82707e-06	0
PHAX	9.35823e-07	0	5.11762e-06	0
OSR2	1.01651e-06	0	5.55887e-06	0
SLC25A32	9.37258e-07	0	5.12547e-06	0
DCAF13	1.922e-06	0	1.05106e-05	0
DCSTAMP	1.06684e-06	0	5.83412e-06	0
KIAA1429	3.88927e-06	0	2.12688e-05	0
GEM	8.71112e-07	0	4.76375e-06	0
RPP25L	4.96234e-07	0	2.7137e-06	0
C9orf24	8.41321e-07	0	4.60083e-06	0
KIAA1161	2.88934e-06	0	1.58006e-05	0
TMEM65	5.40701e-07	0	2.95687e-06	0
CNTNAP3	2.18963e-06	0	1.19742e-05	0
HSD3B7	1.23673e-06	0	6.76318e-06	0
NFIL3	1.07726e-06	0	5.89111e-06	0
ZMAT4	5.25885e-07	0	2.87584e-06	0
CPA6	1.02948e-06	0	5.62981e-06	0
TMC1	1.78455e-06	0	9.75897e-06	0
ALDH1A1	1.21185e-06	0	6.6271e-06	0
CCDC136	2.2095e-06	0	1.20828e-05	0
KDM1B	1.49217e-06	0	8.16007e-06	0
KIF27	2.98202e-06	0	1.63074e-05	0
SSMEM1	5.56963e-07	0	3.0458e-06	0
COL14A1	4.55855e-06	0	2.49288e-05	0
CXorf22	2.02861e-06	0	1.10936e-05	0
WBSCR27	7.73497e-07	0	4.22993e-06	0
FIGF	8.26837e-07	0	4.52163e-06	0
OR1Q1	6.79941e-07	0	3.71831e-06	0
WNK2	6.62429e-06	0	3.62255e-05	0
HDX	1.36295e-06	0	7.4534e-06	0
AQP7	9.98882e-07	0	5.46247e-06	0
NOL6	3.26637e-06	0	1.78624e-05	0
AQP3	7.73356e-07	0	4.22916e-06	0
TRMT10B	6.58579e-07	0	3.60149e-06	0
ARMC3	1.81922e-06	0	9.94857e-06	0
FAT3	1.10881e-05	0	6.06363e-05	0
MELK	1.42027e-06	0	7.76684e-06	0
CCDC67	1.0247e-06	0	5.60367e-06	0
HECTD2	1.75254e-06	0	9.58391e-06	0
FBXO33	1.54566e-06	0	8.45256e-06	0
GPR101	1.50923e-06	0	8.25337e-06	0
LRFN5	1.55111e-06	0	8.48238e-06	0
WDFY2	1.14555e-06	0	6.26453e-06	0
SPTSSA	2.17081e-07	0	1.18713e-06	0
WRN	3.12342e-06	0	1.70807e-05	0
SSX7	4.98571e-07	0	2.72648e-06	0
PGM2L1	1.41276e-06	0	7.7258e-06	0
FOLR2	5.70466e-07	0	3.11964e-06	0
INPPL1	3.62815e-06	0	1.98408e-05	0
PHOX2A	7.99179e-07	0	4.37037e-06	0
CRYL1	8.17806e-07	0	4.47224e-06	0
HEPACAM	1.04542e-06	0	5.71694e-06	0
PCF11	3.16533e-06	0	1.73098e-05	0
PKNOX2	1.28097e-06	0	7.00507e-06	0
RPL10L	6.35012e-07	0	3.47261e-06	0
LRR1	8.64787e-07	0	4.72916e-06	0
RPL36AL	2.34538e-07	0	1.28259e-06	0
DNAAF2	2.65041e-06	0	1.4494e-05	0
C10orf10	5.79619e-07	0	3.16969e-06	0
MAGEC3	1.39744e-06	0	7.642e-06	0
C10orf25	2.88288e-07	0	1.57652e-06	0
ZNF22	5.12982e-07	0	2.80529e-06	0
KLHDC2	9.30663e-07	0	5.08941e-06	0
NEMF	2.3496e-06	0	1.2849e-05	0
ARF6	6.29004e-07	0	3.43976e-06	0
RPUSD4	1.21273e-06	0	6.63189e-06	0
TMEM63C	2.12724e-06	0	1.1633e-05	0
NGB	3.73863e-07	0	2.0445e-06	0
TRIM9	2.23709e-06	0	1.22337e-05	0
AKR1E2	7.75958e-07	0	4.24339e-06	0
RXFP2	1.66317e-06	0	9.0952e-06	0
SSX3	5.27498e-07	0	2.88466e-06	0
SEC61A2	1.16267e-06	0	6.35815e-06	0
OXGR1	7.62876e-07	0	4.17185e-06	0
SLC18A2	1.53618e-06	0	8.40071e-06	0
FAM175B	1.15593e-06	0	6.32132e-06	0
PRDX3	7.21566e-07	0	3.94594e-06	0
CLEC1B	5.52725e-07	0	3.02262e-06	0
TMEM52B	4.62916e-07	0	2.53149e-06	0
SNAPC4	4.16203e-06	0	2.27604e-05	0
FRMD7	1.56042e-06	0	8.53331e-06	0
AK8	1.27457e-06	0	6.97011e-06	0
TSC1	3.11036e-06	0	1.70093e-05	0
HPRT1	5.00049e-07	0	2.73456e-06	0
KIAA1191	8.8083e-07	0	4.81689e-06	0
ZMYND19	7.19692e-07	0	3.93569e-06	0
STOX1	1.93702e-06	0	1.05927e-05	0
JAKMIP3	2.53944e-06	0	1.38871e-05	0
STK32C	1.84853e-06	0	1.01088e-05	0
OR4K2	5.88833e-07	0	3.22008e-06	0
SLC39A2	6.95771e-07	0	3.80488e-06	0
RNASE7	3.82431e-07	0	2.09136e-06	0
ARHGEF40	4.15207e-06	0	2.27059e-05	0
C12orf50	9.50895e-07	0	5.20005e-06	0
PPP1R36	1.00087e-06	0	5.47332e-06	0
METTL3	1.40983e-06	0	7.70976e-06	0
FAM194B	1.76185e-07	0	9.63483e-07	0
GAS1	1.17244e-06	0	6.41157e-06	0
TRUB1	9.27646e-07	0	5.07291e-06	0
WAPAL	2.58464e-06	0	1.41343e-05	0
FAM35A	1.48823e-06	0	8.13853e-06	0
ARHGAP42	3.55168e-07	0	1.94227e-06	0
TTLL5	3.28698e-06	0	1.79751e-05	0
PSMC3	1.18031e-06	0	6.45465e-06	0
RAPSN	1.10164e-06	0	6.02439e-06	0
CPSF2	1.68217e-06	0	9.19911e-06	0
CAPRIN2	2.27261e-06	0	1.24279e-05	0
LRRK2	5.25328e-06	0	2.8728e-05	0
CLMN	2.58813e-06	0	1.41534e-05	0
C1QL3	9.6931e-07	0	5.30075e-06	0
SMCO4	2.33338e-07	0	1.27603e-06	0
MAGEA9	8.41848e-08	0	4.60371e-07	0
R3HCC1L	1.62111e-06	0	8.86516e-06	0
PIWIL4	2.09292e-06	0	1.14453e-05	0
TCP11L2	1.15247e-06	0	6.30239e-06	0
SPRED1	1.05765e-06	0	5.78383e-06	0
C14orf93	1.36427e-06	0	7.46061e-06	0
JAM3	9.71834e-07	0	5.31455e-06	0
VPS35	1.70816e-06	0	9.34121e-06	0
SPATA19	4.96843e-07	0	2.71703e-06	0
AMN	1.49676e-06	0	8.18518e-06	0
IKBIP	8.04004e-07	0	4.39676e-06	0
FOXN4	9.71837e-07	0	5.31457e-06	0
HIF1AN	8.70367e-07	0	4.75967e-06	0
ADAMTS15	3.59436e-06	0	1.9656e-05	0
NDUFB8	6.60552e-07	0	3.61228e-06	0
AVPR1A	1.74344e-06	0	9.53415e-06	0
C16orf78	6.39278e-07	0	3.49594e-06	0
HEATR3	1.57157e-06	0	8.59426e-06	0
LARP6	1.22889e-06	0	6.72028e-06	0
ZNF319	2.35865e-06	0	1.28985e-05	0
HPS6	2.51544e-06	0	1.37559e-05	0
COPS2	9.17681e-07	0	5.01841e-06	0
TBATA	9.40621e-07	0	5.14386e-06	0
FRS2	1.18828e-06	0	6.49822e-06	0
CHODL	5.08875e-07	0	2.78283e-06	0
PCBD1	2.58788e-07	0	1.41521e-06	0
CCT2	1.25357e-06	0	6.85527e-06	0
TMEM132B	2.84818e-06	0	1.55755e-05	0
GNPTAB	2.88624e-06	0	1.57836e-05	0
C16orf71	1.40536e-06	0	7.68532e-06	0
TAZ	9.17609e-07	0	5.01802e-06	0
COX11	8.04383e-07	0	4.39884e-06	0
FAM227B	1.0209e-06	0	5.58286e-06	0
CLDN10	6.93234e-07	0	3.79101e-06	0
CYYR1	5.06969e-07	0	2.7724e-06	0
C2	2.0589e-06	0	1.12592e-05	0
ANAPC16	2.80518e-07	0	1.53404e-06	0
APBB1	1.95121e-06	0	1.06704e-05	0
TRIM44	1.01173e-06	0	5.53275e-06	0
CCDC182	4.81631e-08	0	2.63384e-07	0
TAF10	6.34468e-07	0	3.46964e-06	0
TPP1	1.46802e-06	0	8.02801e-06	0
MSS51	1.09887e-06	0	6.00925e-06	0
RAG1	2.31045e-06	0	1.26349e-05	0
DCHS1	8.65496e-06	0	4.73304e-05	0
POTED	5.18172e-07	0	2.83366e-06	0
OR10A5	6.44436e-07	0	3.52415e-06	0
OR2D2	6.3547e-07	0	3.47512e-06	0
NLRP14	2.09479e-06	0	1.14556e-05	0
PPFIBP2	2.10335e-06	0	1.15024e-05	0
KIAA0355	2.84673e-06	0	1.55676e-05	0
IDH3A	1.05707e-06	0	5.78067e-06	0
CRABP1	4.99736e-07	0	2.73285e-06	0
CTDP1	2.77305e-06	0	1.51647e-05	0
RNF169	1.54333e-06	0	8.43982e-06	0
CHRNA5	1.05665e-06	0	5.77837e-06	0
ATMIN	1.98525e-06	0	1.08565e-05	0
C16orf46	8.94272e-07	0	4.8904e-06	0
LEO1	1.59319e-06	0	8.71249e-06	0
TMX3	9.54346e-07	0	5.21892e-06	0
ALG8	1.0866e-06	1	5.94216e-06	0
HDGFRP3	5.19618e-07	0	2.84157e-06	0
POLR2M	9.08146e-07	0	4.96627e-06	0
CLEC3A	5.28559e-07	0	2.89047e-06	0
CLEC4E	4.33894e-07	0	2.37279e-06	0
CLEC4D	4.67673e-07	0	2.55751e-06	0
ZNF407	5.40892e-06	0	2.95791e-05	0
A2ML1	3.44379e-06	0	1.88326e-05	0
TMED3	7.08739e-07	0	3.8758e-06	0
SLC38A8	1.37538e-06	0	7.52138e-06	0
CPLX4	3.01802e-07	0	1.65043e-06	0
GALR1	1.32139e-06	0	7.22614e-06	0
IQCD	8.47143e-07	0	4.63267e-06	0
CENPV	7.97714e-07	0	4.36236e-06	0
CDH16	2.27041e-06	0	1.24159e-05	0
RRAD	1.20075e-06	0	6.5664e-06	0
MC4R	7.32098e-07	0	4.00354e-06	0
HSP90B1	1.94987e-06	0	1.0663e-05	0
SLC9A5	2.52279e-06	0	1.37961e-05	0
NCAPH2	1.59621e-06	0	8.72899e-06	0
PPP1R16B	1.71734e-06	0	9.39141e-06	0
CHRFAM7A	6.75819e-07	0	3.69577e-06	0
POLR3E	2.24743e-06	0	1.22903e-05	0
MMP3	1.06643e-06	0	5.83184e-06	0
TVP23A	3.92949e-07	0	2.14887e-06	0
ZNF211	1.28975e-06	0	7.0531e-06	0
TMPRSS5	9.49106e-07	0	5.19026e-06	0
COG1	2.66726e-06	0	1.45861e-05	0
ZNF592	3.30512e-06	0	1.80743e-05	0
MARVELD3	9.87036e-07	0	5.39769e-06	0
CASC4	1.16927e-06	0	6.39426e-06	0
SLFN5	1.96865e-06	0	1.07657e-05	0
C16orf45	5.12164e-07	0	2.80081e-06	0
PPIB	6.77936e-07	0	3.70735e-06	0
FAM96A	4.35684e-07	0	2.38257e-06	0
KIAA0101	2.6859e-07	0	1.46881e-06	0
LDHD	1.71334e-06	0	9.36956e-06	0
PLIN1	1.23252e-06	0	6.74013e-06	0
PEX11A	5.33998e-07	0	2.92021e-06	0
MESP1	7.7932e-07	0	4.26177e-06	0
ANPEP	3.12514e-06	0	1.70901e-05	0
SCNN1G	1.80772e-06	0	9.88566e-06	0
RBPMS2	5.99003e-07	0	3.27569e-06	0
GLYATL1	7.89484e-07	0	4.31736e-06	0
TERF2IP	1.2287e-06	0	6.71926e-06	0
DCTN5	4.84341e-07	0	2.64866e-06	0
C18orf54	8.02962e-07	0	4.39106e-06	0
PLK1	2.01359e-06	0	1.10115e-05	0
GPR182	1.11765e-06	0	6.11195e-06	0
ZBTB39	1.80867e-06	0	9.89085e-06	0
CACNG2	1.1131e-06	0	6.08706e-06	0
CLPX	1.44044e-06	0	7.87717e-06	0
CHP2	6.40772e-07	0	3.50411e-06	0
OR4D6	7.33849e-07	0	4.01312e-06	0
TMEM194A	9.98339e-07	0	5.4595e-06	0
NAB2	1.42477e-06	0	7.79149e-06	0
STAT6	2.11807e-06	0	1.15829e-05	0
XRCC6BP1	6.25027e-07	0	3.41801e-06	0
PATL1	1.39887e-06	0	7.64986e-06	0
MRPL16	7.17665e-07	0	3.92461e-06	0
SCG5	4.41724e-07	0	2.4156e-06	0
AGFG2	1.32327e-06	0	7.23642e-06	0
GREM1	5.47394e-07	0	2.99347e-06	0
NYAP1	2.55607e-06	0	1.39781e-05	0
TSC22D4	1.1551e-06	0	6.31674e-06	0
MS4A6E	3.19232e-07	0	1.74574e-06	0
MS4A7	5.1557e-07	0	2.81943e-06	0
MS4A5	3.91856e-07	0	2.1429e-06	0
METTL21B	7.09607e-07	0	3.88055e-06	0
CCNDBP1	8.41104e-07	0	4.59964e-06	0
EPB42	1.89693e-06	0	1.03735e-05	0
MS4A8	6.85425e-07	0	3.7483e-06	0
MAP1A	6.25958e-06	0	3.4231e-05	0
MAPRE2	8.5055e-07	0	4.6513e-06	0
EVA1C	1.12952e-06	0	6.17686e-06	0
TCP10L	5.58604e-07	0	3.05477e-06	0
CKMT1B	5.58754e-07	0	3.05559e-06	0
PDIA3	1.25946e-06	0	6.88745e-06	0
NUDT21	5.79627e-07	0	3.16974e-06	0
NAT16	1.51017e-06	0	8.25848e-06	0
RUNX1	1.54766e-06	0	8.46351e-06	0
TPX2	1.58515e-06	0	8.66853e-06	0
B4GALNT2	1.52246e-06	0	8.32568e-06	0
PHB	7.57589e-07	0	4.14294e-06	0
SNRPD1	2.97701e-07	0	1.628e-06	0
TMEM92	4.33714e-07	0	2.3718e-06	0
ACSF2	1.66824e-06	0	9.1229e-06	0
COQ4	1.0261e-06	0	5.61129e-06	0
SLC27A4	2.1803e-06	0	1.19232e-05	0
TBC1D21	8.98587e-07	0	4.91399e-06	0
GOLGA6L9	1.53349e-07	0	8.38602e-07	0
COL6A2	4.10289e-06	0	2.2437e-05	0
PRR15L	2.98733e-07	0	1.63365e-06	0
GPRC5B	1.39983e-06	0	7.65509e-06	0
CRK	9.76734e-07	0	5.34135e-06	0
C16orf92	3.3781e-07	0	1.84734e-06	0
GOLGA6C	6.25551e-07	0	3.42088e-06	0
TBC1D2B	2.06547e-06	0	1.12952e-05	0
NOD2	2.91507e-06	0	1.59413e-05	0
LOXHD1	3.77916e-07	0	2.06666e-06	0
HDHD2	5.93589e-07	0	3.24609e-06	0
C17orf78	4.84849e-07	0	2.65144e-06	0
ZNF91	2.20586e-06	0	1.20629e-05	0
GCN1L1	7.90057e-06	0	4.32049e-05	0
MED1	3.31073e-06	0	1.8105e-05	0
PGAP3	8.24254e-07	0	4.5075e-06	0
ATP5L	2.77788e-07	0	1.51911e-06	0
CD3D	4.83395e-07	0	2.64349e-06	0
ENTHD2	1.45685e-06	0	7.96692e-06	0
STIM1	1.71125e-06	0	9.3581e-06	0
RRM1	1.70601e-06	0	9.32945e-06	0
TRIM68	1.17794e-06	0	6.44166e-06	0
OR51B5	6.69035e-07	0	3.65867e-06	0
OR51Q1	7.44282e-07	0	4.07017e-06	0
FN3K	1.0274e-06	0	5.6184e-06	0
VPS11	2.43495e-06	0	1.33157e-05	0
ZNF428	5.02408e-07	0	2.74746e-06	0
ZNF646	5.09053e-06	0	2.7838e-05	0
ZNF267	1.44877e-06	0	7.92274e-06	0
GNG8	2.76803e-07	0	1.51372e-06	0
USP32	3.66124e-06	0	2.00218e-05	0
CA4	8.86848e-07	0	4.8498e-06	0
RAB8A	6.53459e-07	0	3.5735e-06	0
MIDN	1.7439e-06	0	9.53666e-06	0
PCSK4	2.4652e-06	0	1.34812e-05	0
JSRP1	1.2052e-06	0	6.59072e-06	0
KLHL26	2.77693e-06	0	1.51859e-05	0
ZC3H18	3.13067e-06	0	1.71203e-05	0
MVD	1.34605e-06	0	7.36096e-06	0
PIEZO1	1.23723e-06	0	6.76587e-06	0
CDT1	1.94036e-06	0	1.0611e-05	0
TRAPPC2L	5.05466e-07	0	2.76418e-06	0
ANKRD11	9.39826e-06	0	5.13952e-05	0
SPATA33	4.50491e-07	0	2.46355e-06	0
SGK494	7.60568e-07	0	4.15923e-06	0
PROCA1	9.14996e-07	0	5.00373e-06	0
LALBA	2.79993e-07	0	1.53116e-06	0
CACNB3	1.48081e-06	0	8.09795e-06	0
TP53I13	1.03027e-06	0	5.63409e-06	0
WNT10B	1.28406e-06	0	7.02199e-06	0
KMT2D	1.35433e-05	0	7.40627e-05	0
RHEBL1	4.97021e-07	0	2.718e-06	0
TUBA1A	1.14705e-06	0	6.27271e-06	0
TUBA1C	1.19958e-06	0	6.56e-06	0
CYP2A6	1.57299e-06	0	8.602e-06	0
CYP2A7	1.50299e-06	0	8.21925e-06	0
GPD1	8.97883e-07	0	4.91015e-06	0
LIN37	6.83607e-07	0	3.73836e-06	0
PRODH2	1.46534e-06	0	8.01333e-06	0
AXL	2.59641e-06	0	1.41987e-05	0
DIP2B	3.98253e-06	0	2.17788e-05	0
ANKRD33	1.23369e-06	0	6.74654e-06	0
CDC42EP5	4.32863e-07	0	2.36714e-06	0
LAIR2	4.27562e-07	0	2.33816e-06	0
TMEM145	1.59809e-06	0	8.73928e-06	0
ZNF526	2.07453e-06	0	1.13447e-05	0
LILRA5	7.72603e-07	0	4.22504e-06	0
PPP1R14A	3.80186e-07	0	2.07908e-06	0
SPINT2	7.00063e-07	0	3.82835e-06	0
C19orf33	2.74071e-07	0	1.49878e-06	0
PSCA	3.15406e-07	0	1.72483e-06	0
LY6D	3.56452e-07	0	1.94928e-06	0
TMIGD2	8.65347e-07	0	4.73222e-06	0
CHAF1A	2.85582e-06	0	1.56173e-05	0
UBXN6	1.44688e-06	0	7.91238e-06	0
HDGFRP2	1.76749e-06	0	9.66565e-06	0
PLIN4	4.03468e-06	0	2.2064e-05	0
NLRP4	2.64299e-06	0	1.44534e-05	0
SLC39A4	2.04929e-06	0	1.12067e-05	0
ZNF582	1.06257e-06	0	5.81074e-06	0
ZFP28	1.85858e-06	0	1.01638e-05	0
MFSD3	1.06522e-06	0	5.82527e-06	0
GLOD4	7.55809e-07	0	4.1332e-06	0
KIFC2	2.7308e-06	0	1.49336e-05	0
SLC43A2	1.54947e-06	0	8.47338e-06	0
RILP	1.07103e-06	0	5.85702e-06	0
TSR1	1.91751e-06	0	1.04861e-05	0
TRPV3	2.37988e-06	0	1.30146e-05	0
CYB5D2	9.82646e-07	0	5.37368e-06	0
ZNF577	1.02526e-06	0	5.60673e-06	0
CGB1	5.40175e-07	0	2.95399e-06	0
CGB5	2.19754e-07	0	1.20174e-06	0
NTF4	6.2685e-07	0	3.42798e-06	0
KLK1	7.61289e-07	0	4.16317e-06	0
AC018755.1	7.35472e-08	0	4.02199e-07	0
ACER1	7.38902e-07	0	4.04075e-06	0
SLC25A23	1.52747e-06	0	8.35308e-06	0
ANGPTL4	1.21293e-06	0	6.633e-06	0
NDUFA7	3.48728e-07	0	1.90705e-06	0
CD320	7.54176e-07	0	4.12427e-06	0
RCOR2	1.29986e-06	0	7.10841e-06	0
SPRYD3	1.23765e-06	0	6.7682e-06	0
IGFBP6	5.72841e-07	0	3.13263e-06	0
SOAT2	1.52482e-06	0	8.33861e-06	0
ZNF560	1.59657e-06	0	8.73095e-06	0
CDK2AP2	4.08969e-07	0	2.23648e-06	0
PRDX2	6.31737e-07	0	3.45471e-06	0
OR8J3	6.41127e-07	0	3.50606e-06	0
OR5I1	6.19799e-07	0	3.38942e-06	0
ZNF443	1.36867e-06	0	7.4847e-06	0
ICT1	6.30999e-07	0	3.45067e-06	0
ATP5H	3.51247e-07	0	1.92082e-06	0
TMEM88	6.042e-07	0	3.30412e-06	0
EVPL	6.7812e-06	0	3.70835e-05	0
BIRC5	5.17869e-07	0	2.83201e-06	0
TK1	6.93136e-07	0	3.79047e-06	0
CYP7A1	1.17937e-06	0	6.44946e-06	0
KRT16	1.47866e-06	0	8.08617e-06	0
KRT27	1.26236e-06	0	6.90334e-06	0
GSDMA	9.97054e-07	0	5.45247e-06	0
TMEM99	5.51387e-07	0	3.01531e-06	0
GHDC	1.29668e-06	0	7.09098e-06	0
SOST	9.51139e-07	0	5.20138e-06	0
PRR25	1.17132e-06	0	6.40548e-06	0
E4F1	2.60041e-06	0	1.42205e-05	0
ECI1	8.89155e-07	0	4.86242e-06	0
ABCA3	5.48057e-06	0	2.99709e-05	0
KCTD5	7.52939e-07	0	4.11751e-06	0
SRRM2	8.1769e-06	0	4.47161e-05	0
ZNF597	9.91884e-07	0	5.4242e-06	0
SDHAF2	4.12427e-07	0	2.25539e-06	0
DDB1	3.15298e-06	0	1.72423e-05	0
VPS37C	7.90964e-07	0	4.32545e-06	0
HNRNPUL2	2.24424e-06	0	1.22728e-05	0
POLR2G	5.01036e-07	0	2.73995e-06	0
HRASLS5	7.79034e-07	0	4.26021e-06	0
RPSA	6.7309e-07	0	3.68085e-06	0
ENTPD3	1.1885e-06	0	6.49942e-06	0
ULK4	2.80398e-06	0	1.53338e-05	0
FADD	7.6983e-07	0	4.20988e-06	0
LTBP3	4.21214e-06	0	2.30344e-05	0
BATF2	6.29947e-07	0	3.44492e-06	0
SLC22A11	1.69474e-06	0	9.2678e-06	0
C11orf85	5.11342e-07	0	2.79632e-06	0
SCARA3	1.69639e-06	0	9.27682e-06	0
PBK	6.36592e-07	0	3.48126e-06	0
PNOC	4.90531e-07	0	2.68251e-06	0
MSANTD4	8.00062e-07	0	4.37521e-06	0
NXNL1	6.75299e-07	0	3.69293e-06	0
TADA3	1.24232e-06	0	6.79375e-06	0
LRRC28	9.88837e-07	0	5.40754e-06	0
B3GNT2	9.73493e-07	0	5.32362e-06	0
PYGO1	9.65013e-07	0	5.27725e-06	0
HSPB3	3.88405e-07	0	2.12402e-06	0
IRX1	1.99229e-06	0	1.0895e-05	0
CD14	1.59248e-06	0	8.70862e-06	0
ZNF467	2.08415e-06	0	1.13973e-05	0
OR5A1	7.12801e-07	0	3.89801e-06	0
SLAMF1	8.64238e-07	0	4.72616e-06	0
OGG1	1.09026e-06	0	5.96218e-06	0
OR5A2	6.796e-07	0	3.71645e-06	0
FGA	1.99447e-06	0	1.09069e-05	0
DNAJC18	9.38824e-07	0	5.13404e-06	0
FGB	1.13784e-06	0	6.22238e-06	0
OR6F1	7.173e-07	0	3.92261e-06	0
ZNF280A	1.21039e-06	0	6.61911e-06	0
NHLH1	5.46986e-07	0	2.99124e-06	0
FUT9	7.51784e-07	0	4.11119e-06	0
PCSK9	2.10534e-06	0	1.15132e-05	0
OR8I2	6.47617e-07	0	3.54155e-06	0
MZB1	3.55234e-07	0	1.94263e-06	0
IRF2BP1	2.32291e-06	0	1.2703e-05	0
NUDT9	9.1459e-07	0	5.00151e-06	0
DCLK2	2.1675e-06	0	1.18532e-05	0
FOXA3	1.05483e-06	0	5.76841e-06	0
UBB	6.11717e-07	0	3.34523e-06	0
RBKS	7.23509e-07	0	3.95657e-06	0
SDC2	5.30998e-07	0	2.90381e-06	0
OR4C11	6.15424e-07	0	3.36549e-06	0
THAP9	1.88463e-06	0	1.03063e-05	0
DDX19A	1.27455e-06	0	6.96999e-06	0
DEFB4A	5.47593e-08	0	2.99456e-07	0
FAM151A	1.60782e-06	0	8.79251e-06	0
DDI1	1.24247e-06	0	6.79455e-06	0
GAA	3.14878e-06	0	1.72193e-05	0
OR8U1	6.09181e-07	0	3.33136e-06	0
ZNF804A	2.34954e-06	0	1.28487e-05	0
FNTA	8.61383e-07	0	4.71055e-06	0
LUZP1	2.54556e-06	0	1.39206e-05	0
AHSP	2.5179e-07	0	1.37694e-06	0
WDR48	1.52137e-06	0	8.31971e-06	0
MN1	4.78759e-06	0	2.61813e-05	0
ING2	6.58288e-07	0	3.5999e-06	0
SCN11A	4.0293e-06	0	2.20346e-05	0
OR4X2	5.76442e-07	0	3.15232e-06	0
BFSP2	1.22878e-06	0	6.71967e-06	0
CANT1	1.582e-06	0	8.6513e-06	0
ENC1	1.47434e-06	0	8.06254e-06	0
COPRS	3.76718e-07	0	2.06011e-06	0
GABARAP	3.69661e-07	0	2.02152e-06	0
TMEM42	4.24339e-07	0	2.32053e-06	0
KIF5B	2.13961e-06	0	1.17007e-05	0
TMEM256	3.03005e-07	0	1.65701e-06	0
TRIM8	1.98844e-06	0	1.0874e-05	0
CKAP2L	1.64936e-06	0	9.01966e-06	0
PDILT	1.50279e-06	0	8.21813e-06	0
PTGER4	1.81287e-06	0	9.91386e-06	0
HTRA4	1.28152e-06	0	7.0081e-06	0
MTCH2	8.03602e-07	0	4.39456e-06	0
CDC25A	1.17457e-06	0	6.42324e-06	0
C2ORF15	2.43285e-07	0	1.33042e-06	0
C1QTNF4	1.36995e-06	0	7.49167e-06	0
SF3B3	3.07176e-06	0	1.67982e-05	0
CXXC5	1.1665e-06	0	6.37911e-06	0
VAT1L	1.04392e-06	0	5.70877e-06	0
ABR	2.51162e-06	0	1.3735e-05	0
MYRIP	2.14602e-06	0	1.17357e-05	0
GPR82	6.09163e-07	0	3.33126e-06	0
DESI2	5.79395e-07	0	3.16847e-06	0
RGPD8	1.70722e-06	0	9.33607e-06	0
OR5B12	5.89245e-07	0	3.22233e-06	0
OR5B2	5.97159e-07	0	3.26562e-06	0
NEUROD2	1.55475e-06	0	8.5023e-06	0
CCBL1	1.34559e-06	0	7.35847e-06	0
OR1S2	6.57693e-07	0	3.59665e-06	0
ZNF25	8.43863e-07	0	4.61473e-06	0
OR9I1	6.75503e-07	0	3.69404e-06	0
OR6Y1	6.95795e-07	0	3.80501e-06	0
OR6Q1	6.66281e-07	0	3.64361e-06	0
CDK5R2	1.70102e-06	0	9.30219e-06	0
CALB2	8.31943e-07	0	4.54955e-06	0
SCAMP3	1.03438e-06	0	5.6566e-06	0
P2RY12	7.6177e-07	0	4.1658e-06	0
IARS2	2.813e-06	0	1.53831e-05	0
ITPR1	6.46314e-06	0	3.53442e-05	0
PRSS27	8.6466e-07	0	4.72846e-06	0
TRH	7.37513e-07	0	4.03315e-06	0
OR2K2	7.43548e-07	0	4.06615e-06	0
SLC25A33	7.44358e-07	0	4.07058e-06	0
ALKBH3	7.01315e-07	0	3.8352e-06	0
PDHB	8.23928e-07	0	4.50572e-06	0
JUNB	1.17277e-06	0	6.41338e-06	0
BUB1	2.3461e-06	0	1.28299e-05	0
CTNNA1	2.46464e-06	0	1.34781e-05	0
NUDCD2	5.21675e-07	0	2.85282e-06	0
TTC36	3.92547e-07	0	2.14667e-06	0
LETM1	2.19828e-06	0	1.20215e-05	0
MRGPRX1	9.11058e-07	0	4.9822e-06	0
AURKC	7.57759e-07	0	4.14386e-06	0
SPRY3	6.8043e-07	0	3.72099e-06	0
ACOX2	1.962e-06	0	1.07294e-05	0
CTLA4	5.9481e-07	0	3.25277e-06	0
STARD5	5.99779e-07	0	3.27994e-06	0
INSR	4.32474e-06	0	2.36502e-05	0
ZNF561	9.21253e-07	0	5.03794e-06	0
ZCCHC4	1.19466e-06	0	6.53311e-06	0
UBTF	2.2737e-06	0	1.24339e-05	0
RPS9	7.51175e-07	0	4.10786e-06	0
KCNK3	1.8427e-06	0	1.00769e-05	0
ACHE	2.13531e-06	0	1.16771e-05	0
TEX13B	8.2099e-07	0	4.48965e-06	0
NLGN2	2.84137e-06	0	1.55382e-05	0
FAM71B	1.56547e-06	0	8.56092e-06	0
GSX1	8.96829e-07	0	4.90438e-06	0
OR9G4	6.64501e-07	0	3.63388e-06	0
PYDC1	4.72663e-07	0	2.5848e-06	0
OR5AR1	6.33613e-07	0	3.46497e-06	0
POLR1D	3.02558e-07	0	1.65456e-06	0
OR5AP2	6.37699e-07	0	3.48731e-06	0
IL16	3.38532e-06	0	1.85129e-05	0
CEBPB	1.14671e-06	0	6.27089e-06	0
CTRB2	3.9554e-07	0	2.16304e-06	0
OR8J1	6.18663e-07	0	3.38321e-06	0
COL22A1	5.06145e-06	0	2.7679e-05	0
CSNK1G1	1.03653e-06	0	5.66834e-06	0
OR5T3	6.15378e-07	0	3.36524e-06	0
DONSON	1.04661e-06	0	5.7235e-06	0
SIX2	1.2676e-06	0	6.93198e-06	0
RFXANK	8.60522e-07	0	4.70583e-06	0
IL7R	9.9053e-07	0	5.41679e-06	0
LMAN2	1.49223e-06	0	8.1604e-06	0
TMEM133	3.03307e-07	0	1.65866e-06	0
C20orf196	4.70525e-07	0	2.57311e-06	0
MDM1	1.58853e-06	0	8.68701e-06	0
POP7	5.08115e-07	0	2.77867e-06	0
NSG2	5.73379e-07	0	3.13557e-06	0
C8orf22	1.93532e-07	0	1.05835e-06	0
PRELID1	6.58806e-07	0	3.60273e-06	0
GNB2	1.24175e-06	0	6.79059e-06	0
NRTN	5.93439e-07	0	3.24527e-06	0
EMB	6.06094e-07	0	3.31448e-06	0
FUT3	1.28331e-06	0	7.01786e-06	0
GLOD5	2.96903e-07	0	1.62364e-06	0
HCN1	2.59241e-06	0	1.41768e-05	0
EIF2AK3	2.66588e-06	0	1.45786e-05	0
RAB24	8.09982e-07	0	4.42945e-06	0
TEX37	4.89437e-07	0	2.67653e-06	0
HIPK3	2.54723e-06	0	1.39298e-05	0
PA2G4	9.97502e-07	0	5.45492e-06	0
OR2B2	6.83241e-07	0	3.73636e-06	0
ARNT2	2.11765e-06	0	1.15805e-05	0
CES3	1.62665e-06	0	8.89545e-06	0
TCTN2	1.99399e-06	0	1.09043e-05	0
MRC2	4.24375e-06	0	2.32073e-05	0
SHCBP1	1.53989e-06	0	8.42103e-06	0
SCN1A	4.83783e-06	0	2.64561e-05	0
MAEA	1.46153e-06	0	7.99252e-06	0
BRD3	2.43416e-06	0	1.33114e-05	0
SIRPG	9.40271e-07	0	5.14195e-06	0
TRABD	1.39569e-06	0	7.63243e-06	0
ARF4	4.055e-07	0	2.21751e-06	0
HOXC9	1.1782e-06	0	6.44306e-06	0
HOXC10	1.23255e-06	0	6.74028e-06	0
BTD	1.28474e-06	0	7.02572e-06	0
PRKCB	2.00862e-06	0	1.09843e-05	0
OR10G3	7.34761e-07	0	4.0181e-06	0
PDS5A	2.5235e-06	0	1.37999e-05	0
RNF139	1.63447e-06	0	8.93825e-06	0
FOS	1.15475e-06	0	6.31482e-06	0
TMED10	6.83105e-07	0	3.73562e-06	0
PCBP1	1.18789e-06	0	6.49605e-06	0
KCNJ4	1.87646e-06	0	1.02616e-05	0
THAP11	1.28249e-06	0	7.01339e-06	0
CAMTA1	5.15419e-06	0	2.81861e-05	0
RFX2	2.31735e-06	0	1.26726e-05	0
CHST11	1.1453e-06	0	6.26317e-06	0
ANTXR1	1.54887e-06	0	8.47012e-06	0
PRY	3.61459e-08	0	1.97667e-07	0
TRAPPC1	4.62476e-07	0	2.52909e-06	0
KREMEN2	1.11076e-06	0	6.07426e-06	0
SDR16C5	6.82474e-07	0	3.73216e-06	0
CHCHD7	2.81491e-07	0	1.53936e-06	0
RBMY1F	1.46418e-07	0	8.00702e-07	0
N6AMT1	6.30723e-07	0	3.44916e-06	0
PROKR1	1.19847e-06	0	6.55394e-06	0
KCNAB3	1.0166e-06	0	5.55936e-06	0
APLF	1.00503e-06	0	5.49606e-06	0
C2orf27B	8.34368e-08	0	4.56281e-07	0
PRY2	3.6047e-08	0	1.97126e-07	0
HIST1H2BO	5.0688e-07	0	2.77191e-06	0
ZNF296	1.7994e-06	0	9.84014e-06	0
WDR87	5.38016e-07	0	2.94218e-06	0
MCM7	2.26648e-06	0	1.23944e-05	0
ATP6V1G2	3.24773e-07	0	1.77605e-06	0
COPS6	1.02567e-06	0	5.60895e-06	0
HIST1H2AE	5.87734e-07	0	3.21407e-06	0
ZNF3	1.04841e-06	0	5.73332e-06	0
GPR37	2.01528e-06	0	1.10207e-05	0
HAS2	1.23175e-06	0	6.73592e-06	0
PRKCDBP	9.37317e-07	0	5.1258e-06	0
ANKK1	1.827e-06	0	9.99109e-06	0
ARAP2	3.5109e-06	0	1.91997e-05	0
GPRIN1	3.46791e-06	0	1.89646e-05	0
ZNF439	9.78892e-07	0	5.35315e-06	0
HS1BP3	1.12745e-06	0	6.16555e-06	0
AGAP1	3.46059e-06	0	1.89245e-05	0
HINT1	3.45186e-07	0	1.88768e-06	0
KBTBD2	1.35452e-06	0	7.40728e-06	0
ZNF440	1.21787e-06	0	6.66e-06	0
CPLX1	5.20378e-07	0	2.84573e-06	0
CLEC7A	4.35462e-07	0	2.38136e-06	0
OR1A1	7.25388e-07	0	3.96685e-06	0
AFAP1L2	2.31847e-06	0	1.26788e-05	0
SDPR	1.3576e-06	0	7.42414e-06	0
FAM110A	1.00334e-06	0	5.48686e-06	0
FAM103A1	2.74983e-07	0	1.50377e-06	0
FRMD3	1.30761e-06	0	7.15075e-06	0
HIST1H1E	8.37269e-07	0	4.57867e-06	0
ADORA2B	8.80128e-07	0	4.81305e-06	0
HOMER2	1.08476e-06	0	5.9321e-06	0
GPR25	1.46933e-06	0	8.03516e-06	0
SPACA5B	5.02871e-08	0	2.74999e-07	0
C11orf24	1.22961e-06	0	6.72422e-06	0
ANKS3	1.97282e-06	0	1.07885e-05	0
HSPB2	5.80761e-07	0	3.17594e-06	0
NUDT16L1	8.15903e-07	0	4.46183e-06	0
ATP5I	1.33109e-07	0	7.27915e-07	0
RPAP1	3.6035e-06	0	1.9706e-05	0
TIGD4	9.91544e-07	0	5.42234e-06	0
PPP4R4	2.11338e-06	0	1.15572e-05	0
SPACA5	8.77621e-08	0	4.79934e-07	0
SUV420H1	2.09704e-06	0	1.14679e-05	0
KCTD19	2.27334e-06	0	1.24319e-05	0
DRD5	1.86824e-06	0	1.02166e-05	0
TMC7	1.84161e-06	0	1.0071e-05	0
TMEM154	4.98644e-07	0	2.72687e-06	0
PAM	2.25501e-06	0	1.23317e-05	0
GPR22	8.62435e-07	0	4.7163e-06	0
GPR27	1.51445e-06	0	8.28187e-06	0
ARL6IP1	4.78836e-07	0	2.61855e-06	0
OR5AU1	7.58283e-07	0	4.14673e-06	0
NUDT6	9.32564e-07	0	5.0998e-06	0
SLC6A19	2.21042e-06	0	1.20879e-05	0
UTF1	7.49214e-07	0	4.09714e-06	0
RNMTL1	1.29164e-06	0	7.06346e-06	0
SOX7	1.41099e-06	0	7.7161e-06	0
CRYGA	6.30341e-07	0	3.44707e-06	0
IL13	4.09607e-07	0	2.23997e-06	0
TMEM126A	3.93459e-07	0	2.15166e-06	0
C8orf74	8.51538e-07	0	4.65671e-06	0
LDB2	1.00157e-06	0	5.47715e-06	0
INSL5	3.05945e-07	0	1.67308e-06	0
SH3D19	1.82451e-06	0	9.97746e-06	0
ECEL1	2.77341e-06	0	1.51666e-05	0
TM4SF20	5.41301e-07	0	2.96015e-06	0
PEX6	2.74637e-06	0	1.50187e-05	0
KNDC1	5.54706e-06	0	3.03345e-05	0
KRT78	1.33553e-06	0	7.30343e-06	0
CTNND2	3.99255e-06	0	2.18336e-05	0
RNASE2	3.67411e-07	0	2.00922e-06	0
COL3A1	3.99581e-06	0	2.18514e-05	0
RNASE3	4.13216e-07	0	2.25971e-06	0
OR1F1	6.66699e-07	0	3.6459e-06	0
XPO6	2.92504e-06	0	1.59958e-05	0
C1GALT1C1	6.08854e-07	0	3.32957e-06	0
PTCRA	6.03999e-07	0	3.30302e-06	0
RNASE6	3.13234e-07	0	1.71294e-06	0
RGL1	2.13724e-06	0	1.16877e-05	0
FAM171B	1.87678e-06	0	1.02633e-05	0
CST5	3.5246e-07	0	1.92745e-06	0
GGNBP2	1.64553e-06	0	8.9987e-06	0
OR1L6	6.89808e-07	0	3.77227e-06	0
CST2	3.67339e-07	0	2.00883e-06	0
DBNDD1	5.66991e-07	0	3.10064e-06	0
VASN	1.80976e-06	0	9.8968e-06	0
PCNX	5.48137e-06	0	2.99753e-05	0
CST1	4.08208e-07	0	2.23232e-06	0
SHE	1.58776e-06	0	8.6828e-06	0
MAP6	2.17391e-06	0	1.18882e-05	0
SRP9	2.59958e-07	0	1.4216e-06	0
NANP	6.12177e-07	0	3.34774e-06	0
HSFY2	7.22733e-08	0	3.95232e-07	0
TMEM208	4.73421e-07	0	2.58894e-06	0
PGK2	8.5985e-07	0	4.70216e-06	0
OR1L3	6.61167e-07	0	3.61565e-06	0
OR1B1	7.65453e-07	0	4.18594e-06	0
TPST1	8.42782e-07	0	4.60882e-06	0
HSPA4	1.90579e-06	0	1.0422e-05	0
UQCRFS1	5.39388e-07	0	2.94969e-06	0
OR1L8	7.08124e-07	0	3.87243e-06	0
ASL	1.46974e-06	0	8.03741e-06	0
OR1N1	7.58845e-07	0	4.1498e-06	0
TACR3	1.35417e-06	0	7.40542e-06	0
GUSB	2.07842e-06	0	1.1366e-05	0
SMR3B	1.79564e-07	0	9.81958e-07	0
FAM84B	1.33236e-06	0	7.2861e-06	0
IL17D	6.13727e-07	0	3.35622e-06	0
RPS7	6.02628e-07	0	3.29552e-06	0
ZSCAN32	1.07579e-06	0	5.88305e-06	0
OR2C1	7.96797e-07	0	4.35735e-06	0
CSN3	4.32175e-07	0	2.36339e-06	0
PPIH	5.00019e-07	0	2.7344e-06	0
SIK2	2.39113e-06	0	1.30761e-05	0
CHSY3	2.41644e-06	0	1.32145e-05	0
OR4K14	6.45458e-07	0	3.52974e-06	0
ADH1B	9.89841e-07	0	5.41303e-06	0
OR4K15	7.51318e-07	0	4.10864e-06	0
REG1B	3.98945e-07	0	2.18166e-06	0
P2RY1	1.14355e-06	0	6.25359e-06	0
ZNHIT1	5.9377e-07	0	3.24708e-06	0
UGT2B4	1.10011e-06	0	6.01606e-06	0
NINJ2	5.93404e-07	0	3.24508e-06	0
IRS1	4.11421e-06	0	2.24989e-05	0
YEATS2	3.65402e-06	0	1.99823e-05	0
UGT1A6	1.38673e-06	0	7.58344e-06	0
NMUR1	1.46428e-06	0	8.00755e-06	0
OR2AT4	6.85538e-07	0	3.74892e-06	0
ESCO2	1.1932e-06	0	6.52514e-06	0
NECAB2	1.03236e-06	0	5.64552e-06	0
UGT1A1	1.46849e-06	0	8.03057e-06	0
STIP1	1.49678e-06	0	8.18524e-06	0
UGT2B7	1.1175e-06	0	6.11113e-06	0
PWWP2B	2.74964e-06	0	1.50366e-05	0
ARMC4	2.34313e-06	0	1.28136e-05	0
TACR1	1.16102e-06	0	6.34911e-06	0
TUB	1.61591e-06	0	8.83673e-06	0
HDAC3	1.40087e-06	0	7.66079e-06	0
C14orf183	6.41521e-07	0	3.50821e-06	0
BOLA2B	6.19735e-08	0	3.38907e-07	0
HTR1E	9.74604e-07	0	5.3297e-06	0
S1PR1	1.23196e-06	0	6.73708e-06	0
TM4SF4	5.56838e-07	0	3.04511e-06	0
TMPRSS11E	9.76674e-07	0	5.34102e-06	0
TRIM35	1.76138e-06	0	9.63224e-06	0
TM4SF1	5.52103e-07	0	3.01922e-06	0
OR9K2	6.53227e-07	0	3.57223e-06	0
MGAT2	1.30049e-06	0	7.11186e-06	0
SCG2	1.28602e-06	0	7.03271e-06	0
DACH1	2.09095e-06	0	1.14346e-05	0
KIAA1024	2.36518e-06	0	1.29342e-05	0
OR7G3	6.76597e-07	0	3.70003e-06	0
C8orf46	5.73613e-07	0	3.13685e-06	0
OR7G2	6.97901e-07	0	3.81653e-06	0
SEMA4C	2.65132e-06	0	1.4499e-05	0
WFDC13	1.92001e-07	0	1.04997e-06	0
TMEM135	1.06498e-06	0	5.82392e-06	0
CNNM3	2.81189e-06	0	1.53771e-05	0
SMYD4	1.99829e-06	0	1.09278e-05	0
TWF2	1.18125e-06	0	6.45976e-06	0
RBMX2	8.84952e-07	0	4.83943e-06	0
SPATA5L1	2.31938e-06	0	1.26837e-05	0
IL12A	6.2288e-07	0	3.40627e-06	0
CD2BP2	9.58106e-07	0	5.23948e-06	0
KRT74	1.55899e-06	0	8.52545e-06	0
RAB33B	6.52008e-07	0	3.56556e-06	0
DEGS2	1.24885e-06	0	6.82943e-06	0
TBL2	1.41341e-06	0	7.72933e-06	0
LCMT2	2.38135e-06	0	1.30226e-05	0
PATE1	2.74052e-07	0	1.49867e-06	0
KRT73	1.66389e-06	0	9.09913e-06	0
CEP89	1.84648e-06	0	1.00976e-05	0
RNFT1	9.1139e-07	0	4.98401e-06	0
DTYMK	8.23337e-07	0	4.50249e-06	0
CYCS	2.24056e-07	0	1.22527e-06	0
TSPAN5	7.04046e-07	0	3.85013e-06	0
SLC9C1	2.46415e-06	0	1.34754e-05	0
PRND	5.11448e-07	0	2.7969e-06	0
CCDC132	2.11565e-06	0	1.15696e-05	0
CCL11	2.13434e-07	0	1.16718e-06	0
BCR	4.3296e-06	0	2.36768e-05	0
KLF11	1.28864e-06	0	7.04701e-06	0
FEN1	9.85745e-07	0	5.39063e-06	0
OR10H3	6.36436e-07	0	3.4804e-06	0
OR10H2	9.09737e-07	0	4.97497e-06	0
ONECUT1	1.77647e-06	0	9.71478e-06	0
DYNLRB2	2.2962e-07	0	1.25569e-06	0
HIST1H3G	6.14337e-07	0	3.35955e-06	0
PPM1D	1.6911e-06	0	9.24792e-06	0
RNF187	1.09426e-07	0	5.98403e-07	0
MTBP	1.93295e-06	0	1.05705e-05	0
SMOX	1.81658e-06	0	9.93412e-06	0
MMGT1	3.64903e-07	0	1.9955e-06	0
ADRB2	1.1911e-06	0	6.5136e-06	0
MBOAT2	1.04555e-06	0	5.7177e-06	0
BDKRB2	1.20958e-06	0	6.61468e-06	0
ZNF239	9.51007e-07	0	5.20066e-06	0
MGMT	7.49385e-07	0	4.09807e-06	0
ATOH1	1.46835e-06	0	8.02981e-06	0
LSM3	2.95549e-07	0	1.61623e-06	0
PTGDR	1.3251e-06	0	7.2464e-06	0
LRP8	2.54159e-06	0	1.38989e-05	0
MT1E	2.0347e-07	0	1.11269e-06	0
ANKRD27	2.81836e-06	0	1.54124e-05	0
CHRNB1	1.62468e-06	0	8.88468e-06	0
ISG20	6.53233e-07	0	3.57226e-06	0
TMEM43	1.16897e-06	0	6.39259e-06	0
KCNG3	1.41254e-06	0	7.7246e-06	0
TXNDC2	1.0845e-06	0	5.93067e-06	0
TRIM56	2.6809e-06	0	1.46607e-05	0
SOX14	9.31142e-07	0	5.09202e-06	0
FSTL5	1.85712e-06	0	1.01558e-05	0
HSPBAP1	1.15397e-06	0	6.31058e-06	0
ALCAM	1.40297e-06	0	7.67224e-06	0
TRMT61B	1.26165e-06	0	6.89944e-06	0
KCNS1	1.73048e-06	0	9.46327e-06	0
SNX7	9.02308e-07	0	4.93434e-06	0
QARS	2.20362e-06	0	1.20507e-05	0
CSDC2	4.24516e-07	0	2.3215e-06	0
MUC17	9.57735e-06	0	5.23745e-05	0
PRKCE	2.37497e-06	0	1.29877e-05	0
ZPLD1	1.10685e-06	0	6.05291e-06	0
USP42	3.55858e-06	0	1.94604e-05	0
MRPL13	4.55633e-07	0	2.49167e-06	0
CBR4	5.90663e-07	0	3.23009e-06	0
STX18	8.94441e-07	0	4.89132e-06	0
SCGB1D1	2.34101e-07	0	1.2802e-06	0
CHST14	1.4608e-06	0	7.98848e-06	0
FOXI1	1.07685e-06	0	5.88883e-06	0
IBTK	2.71084e-06	0	1.48244e-05	0
KRTAP1-1	4.47728e-07	0	2.44844e-06	0
ATOH8	1.49303e-06	0	8.16475e-06	0
REEP4	8.73796e-07	0	4.77842e-06	0
SLC26A5	1.82806e-06	0	9.9969e-06	0
ZNF608	3.78405e-06	0	2.06934e-05	0
LGI3	1.63866e-06	0	8.96116e-06	0
GBX2	1.43282e-06	0	7.83549e-06	0
FAM134B	1.02705e-06	0	5.61651e-06	0
HOXD4	1.03996e-06	0	5.68711e-06	0
C2orf68	5.83573e-07	0	3.19132e-06	0
ZNF396	6.9217e-07	0	3.78519e-06	0
STX8	5.43542e-07	0	2.9724e-06	0
RNF181	4.5698e-07	0	2.49903e-06	0
ETV5	1.51847e-06	0	8.30389e-06	0
BPTF	6.72091e-06	0	3.67538e-05	0
VAMP5	3.80588e-07	0	2.08128e-06	0
BMP1	3.41501e-06	0	1.86753e-05	0
LRG1	1.04728e-06	0	5.72716e-06	0
TMEM37	5.9421e-07	0	3.24949e-06	0
OTP	1.13979e-06	0	6.23305e-06	0
MAT2A	9.51101e-07	0	5.20117e-06	0
PPIC	5.7152e-07	0	3.1254e-06	0
ATP6V1E2	5.28256e-07	0	2.88881e-06	0
CEP120	2.28243e-06	0	1.24816e-05	0
TMEM192	6.81257e-07	0	3.72551e-06	0
PRL	6.73642e-07	0	3.68386e-06	0
SLC22A25	1.20404e-06	0	6.58441e-06	0
SOCS5	1.27091e-06	0	6.95009e-06	0
FOXD4L1	1.75213e-06	0	9.58164e-06	0
PSG8	1.01728e-06	0	5.56306e-06	0
ROBO4	2.73973e-06	0	1.49824e-05	0
PCDHB1	2.12922e-06	0	1.16438e-05	0
HAS3	1.78559e-06	0	9.76463e-06	0
ZNF672	1.61933e-06	0	8.85545e-06	0
PCDHGC4	2.64819e-06	0	1.44818e-05	0
CXCL10	2.24016e-07	0	1.22505e-06	0
CDY1	1.0824e-07	0	5.91918e-07	0
CXCL11	2.17994e-07	0	1.19212e-06	0
UBE2E1	4.79719e-07	0	2.62338e-06	0
KRT28	1.31743e-06	0	7.20445e-06	0
ADRA1B	1.7622e-06	0	9.63673e-06	0
OR2M4	6.73195e-07	0	3.68142e-06	0
LRRC45	1.64566e-06	0	8.99944e-06	0
LRRC8E	2.54498e-06	0	1.39174e-05	0
CDCA7	1.41095e-06	0	7.71588e-06	0
PTPN9	1.43678e-06	0	7.85714e-06	0
ASPSCR1	2.10943e-06	0	1.15356e-05	0
AVEN	6.31135e-07	0	3.45141e-06	0
PITX2	1.15723e-06	0	6.32843e-06	0
RBFA	1.05317e-06	0	5.75934e-06	0
FASN	7.8581e-06	0	4.29727e-05	0
NPTX1	1.55438e-06	0	8.50024e-06	0
RPTOR	4.86031e-06	0	2.6579e-05	0
OR8B12	6.85032e-07	0	3.74615e-06	0
PAIP1	8.83645e-07	0	4.83228e-06	0
B4GALT6	9.87102e-07	0	5.39805e-06	0
FAM83B	2.16671e-06	0	1.18488e-05	0
C5orf34	1.23281e-06	0	6.74171e-06	0
DCXR	7.86209e-07	0	4.29945e-06	0
COG8	1.97636e-06	0	1.08079e-05	1
CDY1B	1.07996e-07	0	5.90584e-07	0
RAC3	7.01786e-07	0	3.83777e-06	0
RBMXL2	1.52833e-06	0	8.35779e-06	0
ZNF57	1.25658e-06	0	6.8717e-06	0
ZNF584	9.81712e-07	0	5.36857e-06	0
FEM1B	1.5688e-06	0	8.57911e-06	0
NTSR2	1.27728e-06	0	6.9849e-06	0
C14orf142	3.98593e-07	0	2.17974e-06	0
CHRM1	1.37241e-06	0	7.50514e-06	0
MPLKIP	4.08176e-07	0	2.23214e-06	0
MAP1LC3B2	3.70487e-07	0	2.02604e-06	0
ANKMY2	9.35957e-07	0	5.11836e-06	0
OR10G6	7.70079e-08	0	4.21124e-07	0
C7orf33	4.91676e-07	0	2.68877e-06	0
USP38	2.42957e-06	0	1.32863e-05	0
OR4D5	6.95467e-07	0	3.80322e-06	0
IGF1	5.47828e-07	0	2.99584e-06	0
OTUD7A	3.39945e-06	0	1.85902e-05	0
PWWP2A	1.88242e-06	0	1.02942e-05	0
SOSTDC1	4.91527e-07	0	2.68796e-06	0
AXIN2	2.63229e-06	0	1.43949e-05	0
SPRR1B	1.79784e-07	0	9.83161e-07	0
MAP2K1	1.02796e-06	0	5.62149e-06	0
SPRR1A	1.81574e-07	0	9.92952e-07	0
GTPBP2	1.83952e-06	0	1.00596e-05	0
MYOZ2	5.76803e-07	0	3.1543e-06	0
RALGAPA1	4.14311e-06	0	2.26569e-05	0
SYNPO2	3.04396e-06	0	1.66462e-05	0
LDHAL6B	9.56563e-07	0	5.23104e-06	0
KLF13	9.32026e-07	0	5.09686e-06	0
COG7	2.15586e-06	0	1.17895e-05	0
MTNR1A	1.09617e-06	0	5.99451e-06	0
INSM2	2.45359e-06	0	1.34177e-05	0
TSNARE1	1.78868e-06	0	9.78154e-06	0
GIMAP1	1.17621e-06	0	6.43223e-06	0
ABHD15	1.72936e-06	0	9.45716e-06	0
DNAJB7	6.13402e-07	0	3.35444e-06	0
MYEOV2	8.90966e-07	0	4.87232e-06	0
GIMAP8	1.64076e-06	0	8.9726e-06	0
HEXIM2	9.19428e-07	0	5.02797e-06	0
MRPL39	8.70139e-07	0	4.75843e-06	0
OR10A2	6.14316e-07	0	3.35944e-06	0
ANTXR2	1.00887e-06	0	5.51709e-06	0
USH2A	1.2793e-05	0	6.99598e-05	0
HTRA3	1.55236e-06	0	8.48919e-06	0
PCDHA10	3.61998e-06	0	1.97962e-05	0
GLB1	1.68494e-06	0	9.21424e-06	0
DDIT4	9.08102e-07	0	4.96603e-06	0
TMEM223	4.9207e-07	0	2.69093e-06	0
SLCO1A2	1.27104e-06	0	6.95079e-06	0
OR52A5	6.37687e-07	0	3.48724e-06	0
HSFY1	7.22385e-08	0	3.95042e-07	0
GP9	5.09137e-07	0	2.78426e-06	0
OR2AG1	6.4254e-07	0	3.51378e-06	0
BOP1	7.03066e-07	0	3.84477e-06	0
IL8	2.06488e-07	0	1.12919e-06	0
ABCG4	2.07423e-06	0	1.13431e-05	0
PARM1	7.66364e-07	0	4.19092e-06	0
MORN4	3.94283e-07	0	2.15617e-06	0
CCDC126	3.16656e-07	0	1.73166e-06	0
APLN	1.39157e-07	0	7.60994e-07	0
ACSM1	1.44436e-06	0	7.89862e-06	0
AGXT	1.24653e-06	0	6.81673e-06	0
ANKRD2	9.57254e-07	0	5.23482e-06	0
CCDC8	1.7142e-06	0	9.37427e-06	0
CMTM8	4.97287e-07	0	2.71945e-06	0
PANK1	1.83569e-06	0	1.00386e-05	0
MAGI3	3.28504e-06	0	1.79645e-05	0
OR10V1	6.91768e-07	0	3.78299e-06	0
AKNA	3.8505e-06	0	2.10568e-05	0
MURC	8.50097e-07	0	4.64882e-06	0
CCDC110	1.67219e-06	0	9.14451e-06	0
GOT1L1	8.06221e-07	0	4.40889e-06	0
HOOK3	1.5466e-06	0	8.45769e-06	0
C11orf40	4.01314e-07	0	2.19462e-06	0
ACOT12	1.44794e-06	0	7.91815e-06	0
YWHAG	9.71195e-07	0	5.31106e-06	0
OR52K1	7.01907e-07	0	3.83844e-06	0
ZNF556	1.22764e-06	0	6.71343e-06	0
C3AR1	1.05541e-06	0	5.77157e-06	0
NKIRAS2	5.87405e-07	0	3.21227e-06	0
FAM195A	3.08663e-07	0	1.68795e-06	0
KIAA0232	2.8572e-06	0	1.56248e-05	0
BCL2L1	7.12998e-07	0	3.89909e-06	0
SEC23A	1.66202e-06	0	9.08889e-06	0
PPID	9.1688e-07	0	5.01403e-06	0
MLLT10	2.31091e-06	0	1.26374e-05	0
THOP1	2.29434e-06	0	1.25468e-05	0
RP11-1055B8.7	6.8031e-06	0	3.72033e-05	0
CYTL1	4.14975e-07	0	2.26932e-06	0
ZBTB5	1.59448e-06	0	8.71952e-06	0
LGALS4	1.053e-06	0	5.75842e-06	0
RXFP1	1.73702e-06	0	9.49905e-06	0
TVP23B	4.59306e-07	0	2.51175e-06	0
JAGN1	4.98474e-07	0	2.72595e-06	0
ZRSR2	1.25284e-06	0	6.85124e-06	0
CALML6	4.40199e-07	0	2.40727e-06	0
SEMA3E	1.92759e-06	0	1.05412e-05	0
OR2Y1	7.81389e-07	0	4.27309e-06	0
RPL15	6.22213e-07	0	3.40262e-06	0
HAVCR2	7.90781e-07	0	4.32445e-06	0
TRIM40	5.06057e-07	0	2.76741e-06	0
AIFM2	1.18854e-06	0	6.49962e-06	0
SRP68	1.82628e-06	0	9.98718e-06	0
ADCY6	3.68991e-06	0	2.01786e-05	0
CTSW	1.00611e-06	0	5.50198e-06	0
CYB5B	4.53298e-07	0	2.4789e-06	0
ZWILCH	1.25519e-06	0	6.86409e-06	0
ADAT1	1.21069e-06	0	6.62076e-06	0
ARR3	9.00185e-07	0	4.92273e-06	0
RPL4	1.19265e-06	0	6.52209e-06	0
RAD9A	1.15992e-06	0	6.34313e-06	0
EFEMP2	1.48402e-06	0	8.11546e-06	0
SLC16A11	1.30168e-06	0	7.11834e-06	0
PTDSS2	1.39026e-06	0	7.60272e-06	0
TMEM134	3.80259e-07	0	2.07948e-06	0
DDX23	2.47574e-06	0	1.35388e-05	0
SLC16A13	1.21725e-06	0	6.65661e-06	0
ZNF471	1.17924e-06	0	6.44877e-06	0
DLEC1	4.75587e-06	0	2.60078e-05	0
FRG2C	7.88716e-08	0	4.31316e-07	0
CHST1	1.89506e-06	0	1.03633e-05	0
SLC37A2	1.66267e-06	0	9.09246e-06	0
THAP2	5.01453e-07	0	2.74224e-06	0
DIRC1	2.05526e-07	0	1.12393e-06	0
C1orf100	4.89862e-07	0	2.67885e-06	0
MUS81	1.73281e-06	0	9.47602e-06	0
SSH3	1.94803e-06	0	1.0653e-05	0
FAM53A	1.28518e-06	0	7.02813e-06	0
H2AFV	3.31032e-07	0	1.81027e-06	0
PHYKPL	1.43704e-06	0	7.85858e-06	0
NUP93	2.44961e-06	0	1.33959e-05	0
ELF4	1.73014e-06	0	9.46139e-06	0
PCDHGC3	3.32745e-06	0	1.81965e-05	0
PDE7B	1.20241e-06	0	6.57547e-06	0
PLG	2.2334e-06	0	1.22135e-05	0
COQ10A	7.00325e-07	0	3.82979e-06	0
CCDC63	1.51705e-06	0	8.29613e-06	0
RNASE8	3.23707e-07	0	1.77022e-06	0
RGMB	1.04759e-06	0	5.72884e-06	0
PPM1E	1.86753e-06	0	1.02128e-05	0
KCNG4	1.87392e-06	0	1.02477e-05	0
PSMA8	5.85264e-07	0	3.20056e-06	0
USP48	2.33923e-06	0	1.27923e-05	0
FBXO22	1.04444e-06	0	5.71159e-06	0
FAM57A	6.93041e-07	0	3.78995e-06	0
SEC16B	2.44991e-06	0	1.33975e-05	0
MS4A10	6.68854e-07	0	3.65768e-06	0
GOLT1A	4.58745e-07	0	2.50869e-06	0
PROP1	6.52115e-07	0	3.56614e-06	0
GEMIN2	6.88947e-07	0	3.76756e-06	0
LEMD3	2.8721e-06	0	1.57063e-05	0
SNX32	1.32742e-06	0	7.25909e-06	0
PDLIM2	1.07543e-06	0	5.8811e-06	0
PIGS	1.55116e-06	0	8.48263e-06	0
PLA2G1B	4.85456e-07	0	2.65476e-06	0
LTBP4	5.37681e-06	0	2.94036e-05	0
GMPPB	1.27417e-06	0	6.9679e-06	0
WDR49	1.54259e-06	0	8.4358e-06	0
CASP3	7.16473e-07	0	3.91809e-06	0
MAPK7	2.40737e-06	0	1.31649e-05	0
RNASEH2C	6.84059e-07	0	3.74083e-06	0
AOC3	2.1521e-06	0	1.17689e-05	0
TUT1	2.56802e-06	0	1.40434e-05	0
ATAD1	8.4789e-07	0	4.63676e-06	0
RSF1	3.13431e-06	0	1.71402e-05	0
STOX2	2.20749e-06	0	1.20719e-05	0
CSPG4	7.00088e-06	0	3.82849e-05	0
CCAR2	2.39846e-06	0	1.31162e-05	0
APOBEC3F	1.06791e-06	0	5.83995e-06	0
SNX33	1.68688e-06	0	9.22483e-06	0
TMOD3	7.76974e-07	0	4.24895e-06	0
ADRBK1	2.42096e-06	0	1.32392e-05	1
CD200R1	8.03619e-07	0	4.39466e-06	0
EVX2	1.95224e-06	0	1.0676e-05	0
SNTG2	1.20186e-06	0	6.57248e-06	0
APOBEC4	7.59764e-07	0	4.15483e-06	0
ATAD3B	2.0634e-06	0	1.12839e-05	0
2019-03-03	8.00463e-07	0	4.3774e-06	0
ABCD2	1.58646e-06	0	8.6757e-06	0
PRKACA	1.07048e-06	0	5.854e-06	0
OR7D4	6.94563e-07	0	3.79827e-06	0
ZNF622	1.48901e-06	0	8.14277e-06	0
PSMD1	2.46217e-06	0	1.34646e-05	0
ISX	5.66507e-07	0	3.09799e-06	0
SEZ6L2	2.96548e-06	0	1.6217e-05	0
BCL2L14	7.17863e-07	0	3.92569e-06	0
AP1G2	2.06413e-06	0	1.12879e-05	0
BTK	1.65375e-06	0	9.04367e-06	0
DHX37	4.14305e-06	0	2.26566e-05	0
ALG10B	9.32445e-07	0	5.09915e-06	0
NPFFR2	1.26356e-06	0	6.90991e-06	0
ASPHD1	1.3093e-06	0	7.16003e-06	0
MUCL1	2.40375e-07	0	1.31451e-06	0
MLKL	1.23409e-06	0	6.74871e-06	0
PCMTD2	9.54107e-07	0	5.21761e-06	0
RHOD	7.05497e-07	0	3.85807e-06	0
ADCK5	1.72949e-06	0	9.45786e-06	0
LEP	3.95357e-07	0	2.16204e-06	0
TAOK2	3.65541e-06	0	1.99899e-05	0
C20orf201	6.04172e-07	0	3.30396e-06	0
RP11-683L23.1	1.31214e-06	0	7.17556e-06	0
CYP2W1	1.37965e-06	0	7.54474e-06	0
U2AF2	1.74497e-06	0	9.54252e-06	0
OR10H5	9.20182e-07	0	5.03209e-06	0
PHYHD1	8.97123e-07	0	4.90599e-06	0
MYEOV	9.09249e-07	0	4.9723e-06	0
C11orf86	4.2005e-08	0	2.29708e-07	0
TLR10	1.56131e-06	0	8.53816e-06	0
TLR1	1.54537e-06	0	8.45096e-06	0
ACAD9	1.95501e-06	0	1.06911e-05	0
CKS1B	2.45754e-07	0	1.34392e-06	0
PTPN7	1.27365e-06	0	6.96507e-06	0
UBXN2A	5.60064e-07	0	3.06276e-06	0
CTBP2	3.53602e-06	0	1.9337e-05	0
REST	2.26168e-06	0	1.23682e-05	0
C12orf76	2.04645e-07	0	1.11912e-06	0
LCLAT1	9.14891e-07	0	5.00316e-06	0
ZHX3	2.27621e-06	0	1.24476e-05	0
DUS3L	2.27079e-06	0	1.2418e-05	0
PTMS	2.29399e-07	0	1.25449e-06	0
MRGPRF	9.3966e-07	0	5.13861e-06	0
MAP3K11	2.93014e-06	0	1.60237e-05	0
MRGPRD	9.30996e-07	0	5.09123e-06	0
DSCR3	9.41548e-07	0	5.14893e-06	0
FAM192A	6.07533e-07	0	3.32234e-06	0
OR6M1	6.91538e-07	0	3.78173e-06	0
NRIP3	5.32278e-07	0	2.91081e-06	0
P2RY14	7.49766e-07	0	4.10016e-06	0
GPR171	6.92697e-07	0	3.78807e-06	0
NUDT18	7.43848e-07	0	4.06779e-06	0
MXRA8	1.50485e-06	0	8.2294e-06	0
ZNF483	1.54459e-06	0	8.44671e-06	0
PPARGC1B	3.03686e-06	0	1.66073e-05	0
PPM1J	1.45549e-06	0	7.95944e-06	0
XCR1	9.16283e-07	0	5.01077e-06	0
EHBP1L1	3.27118e-06	0	1.78887e-05	0
EEF2	2.886e-06	0	1.57823e-05	0
ZMIZ2	2.84434e-06	0	1.55545e-05	0
PPP1R14B	4.70368e-07	0	2.57225e-06	0
C19orf70	2.83183e-07	0	1.54861e-06	0
SSSCA1	7.14126e-07	0	3.90525e-06	0
MRPL38	1.06822e-06	0	5.84167e-06	0
AKIP1	4.98805e-07	0	2.72775e-06	0
BRSK1	2.51703e-06	0	1.37646e-05	0
KLRC4	2.98833e-07	0	1.63419e-06	0
OR5B3	6.11971e-07	0	3.34662e-06	0
SH3RF3	1.85034e-06	0	1.01187e-05	0
VEGFB	6.02702e-07	0	3.29592e-06	0
CD3EAP	1.24399e-06	0	6.80288e-06	0
FAM134C	1.3226e-06	0	7.23277e-06	0
OR1S1	6.57668e-07	0	3.59651e-06	0
KLF7	1.02628e-06	0	5.6123e-06	0
KIAA1239	3.78464e-07	0	2.06966e-06	0
MZT2A	4.73744e-07	0	2.59071e-06	0
ATG4D	1.39089e-06	0	7.60618e-06	0
ZNF654	1.12922e-06	0	6.17521e-06	0
B4GALT2	1.46318e-06	0	8.0015e-06	0
SLC26A7	1.5188e-06	0	8.30568e-06	0
OLR1	5.72525e-07	0	3.1309e-06	0
LIME1	7.30343e-07	0	3.99394e-06	0
SUSD5	1.44653e-06	0	7.91046e-06	0
OR4B1	6.57437e-07	0	3.59525e-06	0
CHST2	2.10996e-06	0	1.15385e-05	0
MRP63	5.09464e-07	0	2.78605e-06	0
LRFN4	2.18334e-06	0	1.19398e-05	0
OR1L1	6.47098e-07	0	3.53871e-06	0
RCE1	9.9064e-07	0	5.41739e-06	0
PTPN2	8.84166e-07	0	4.83514e-06	0
LMAN1L	1.34863e-06	0	7.37512e-06	0
INHBC	8.10137e-07	0	4.4303e-06	0
OR10P1	8.5175e-07	0	4.65786e-06	0
KRT2	1.65582e-06	0	9.05498e-06	0
ZNF680	8.89156e-07	0	4.86242e-06	0
TMEM255A	9.41486e-07	0	5.14859e-06	0
GRAMD2	8.06219e-07	0	4.40887e-06	0
C4orf32	2.80097e-07	0	1.53173e-06	0
RIC3	8.21237e-07	0	4.491e-06	0
RND1	6.81811e-07	0	3.72854e-06	0
KLHL3	1.83146e-06	0	1.00155e-05	0
HSPA6	1.9516e-06	0	1.06725e-05	0
TOPAZ1	3.79721e-07	0	2.07654e-06	0
TMEM234	3.98061e-07	0	2.17683e-06	0
TRIM59	7.7956e-07	0	4.26309e-06	0
NARF	1.39311e-06	0	7.61832e-06	0
TUBB8	1.40352e-06	0	7.67525e-06	0
UTP23	5.55257e-07	0	3.03647e-06	0
STON1	1.43021e-06	0	7.82122e-06	0
OR10A6	6.36052e-07	0	3.4783e-06	0
GSTM1	5.72063e-07	0	3.12837e-06	0
GGA2	1.49093e-06	0	8.15325e-06	0
GCC2	3.31691e-06	0	1.81388e-05	0
TIGD3	1.55503e-06	0	8.50381e-06	0
TCAP	4.92571e-07	0	2.69366e-06	0
CA5A	9.10714e-07	0	4.98031e-06	0
CSHL1	6.64597e-07	0	3.6344e-06	0
FBXW8	1.73428e-06	0	9.48403e-06	0
TRMT10C	7.58989e-07	0	4.15059e-06	0
GPR148	8.35753e-07	0	4.57039e-06	0
SUGCT	1.05648e-06	0	5.77745e-06	0
DAW1	1.16438e-06	0	6.3675e-06	0
SEC22A	6.95751e-07	0	3.80477e-06	0
DAPL1	2.39422e-07	0	1.3093e-06	0
ACO1	2.26335e-06	0	1.23773e-05	0
CFLAR	1.17449e-06	0	6.42282e-06	0
CARKD	1.3238e-06	0	7.2393e-06	0
KLK10	8.0439e-07	0	4.39887e-06	0
CLOCK	1.78165e-06	0	9.7431e-06	0
GLE1	1.84033e-06	0	1.0064e-05	0
NDST2	2.45174e-06	0	1.34075e-05	0
BAALC	3.35812e-07	0	1.83642e-06	0
TPMT	5.37261e-07	0	2.93806e-06	0
MAL	4.59188e-07	0	2.51111e-06	0
MSL2	1.36277e-06	0	7.45242e-06	0
SP3	1.8152e-06	0	9.92658e-06	0
ATP6V0A4	2.42416e-06	0	1.32567e-05	0
TSPAN17	1.04192e-06	0	5.6978e-06	0
DSEL	2.39996e-06	0	1.31244e-05	0
HLTF	2.27047e-06	0	1.24162e-05	0
CYP2S1	1.49212e-06	0	8.15976e-06	0
TADA2B	1.52908e-06	0	8.3619e-06	0
CCDC96	2.03312e-06	0	1.11183e-05	0
LIPT2	1.18971e-07	0	6.50601e-07	0
SNCB	4.13407e-07	0	2.26075e-06	0
PSMD2	2.39839e-06	0	1.31158e-05	0
LGI4	1.33353e-06	0	7.29254e-06	0
TFDP3	1.17718e-06	0	6.43748e-06	0
ATP8B3	3.65539e-06	0	1.99898e-05	0
KCNE3	2.90979e-07	0	1.59124e-06	0
RBM14	2.53181e-06	0	1.38454e-05	0
PSMC5	1.09066e-06	0	5.96435e-06	0
FUT1	1.30279e-06	0	7.1244e-06	0
ZCCHC12	1.06337e-06	0	5.81514e-06	0
CHRNA9	1.23918e-06	0	6.77653e-06	0
CYP7B1	1.00229e-06	0	5.48109e-06	0
OR8S1	8.47095e-07	0	4.63241e-06	0
FADS6	9.87044e-07	0	5.39773e-06	0
INSM1	1.94523e-06	0	1.06376e-05	0
CCDC13	1.96878e-06	0	1.07664e-05	0
OR10AD1	6.7072e-07	0	3.66789e-06	0
ARV1	7.27599e-07	0	3.97894e-06	0
PDE8A	2.00905e-06	0	1.09867e-05	0
LRCH4	2.28988e-06	0	1.25224e-05	0
VPS41	1.89744e-06	0	1.03763e-05	0
CTSF	1.16068e-06	0	6.34725e-06	0
NSUN5	1.60784e-06	0	8.79262e-06	0
EIF4EBP3	2.14237e-07	0	1.17157e-06	0
ARHGAP32	5.084e-06	0	2.78022e-05	0
TBX5	1.59507e-06	0	8.7228e-06	0
C16orf91	1.13233e-06	0	6.19225e-06	0
GPRC6A	1.84973e-06	0	1.01154e-05	0
GP6	1.76205e-06	0	9.63593e-06	0
XXYLT1	1.29847e-06	0	7.10077e-06	0
ARL10	7.45347e-07	0	4.07599e-06	0
METTL18	6.38541e-07	0	3.49191e-06	0
CPED1	2.34719e-06	0	1.28358e-05	0
SNED1	4.55844e-06	0	2.49282e-05	0
AGR3	3.14278e-07	0	1.71865e-06	0
CLTB	8.48439e-07	0	4.63976e-06	0
VCPIP1	2.87904e-06	0	1.57443e-05	0
TNKS	3.60089e-06	0	1.96918e-05	0
HCFC1	6.53669e-06	0	3.57464e-05	0
ZDHHC24	8.52055e-07	0	4.65953e-06	0
CASP2	1.34685e-06	0	7.36535e-06	0
GPD2	1.83224e-06	0	1.00198e-05	0
PPP1R3B	7.92565e-07	0	4.33421e-06	0
CCDC74B	1.2004e-06	0	6.56447e-06	0
UCP2	9.14715e-07	0	5.00219e-06	0
RFNG	8.70317e-07	0	4.7594e-06	0
MEPCE	2.50786e-06	0	1.37145e-05	0
SPERT	1.37675e-06	0	7.52889e-06	0
SPSB4	9.40472e-07	0	5.14305e-06	0
PAAF1	9.00149e-07	0	4.92254e-06	0
SLC5A6	1.71749e-06	0	9.39223e-06	0
TERT	3.52894e-06	0	1.92983e-05	0
ZNHIT2	1.63369e-06	0	8.93397e-06	0
SULT1B1	6.24705e-07	0	3.41625e-06	0
MRPL48	3.98309e-07	0	2.17819e-06	0
NEFH	2.08004e-06	0	1.13749e-05	0
CYP4A11	1.29703e-06	0	7.09293e-06	0
RAB6A	5.3772e-07	0	2.94056e-06	0
SPESP1	7.62304e-07	0	4.16872e-06	0
ADCY4	3.01065e-06	0	1.6464e-05	0
TTC18	2.27402e-06	0	1.24357e-05	0
TRAM1L1	8.94483e-07	0	4.89155e-06	0
ELMO1	2.11852e-06	0	1.15853e-05	0
FANCI	2.80691e-06	0	1.53498e-05	0
CD164	5.51949e-07	0	3.01838e-06	0
REP15	4.47722e-07	0	2.4484e-06	0
C11orf45	4.30306e-07	0	2.35316e-06	0
RASGRP1	1.58699e-06	0	8.6786e-06	0
MIS18BP1	2.09717e-06	0	1.14686e-05	0
ADAM17	1.96441e-06	0	1.07425e-05	0
ZBTB21	2.59306e-06	0	1.41804e-05	0
CD34	1.01297e-06	0	5.5395e-06	0
UGT8	1.1844e-06	0	6.47698e-06	0
POMZP3	4.70589e-07	0	2.57345e-06	0
DTD2	3.6433e-07	0	1.99237e-06	0
IQCB1	1.27521e-06	0	6.97361e-06	0
MYO1H	2.56983e-06	0	1.40533e-05	0
IQCF1	5.53337e-07	0	3.02597e-06	0
TBC1D16	2.54442e-06	0	1.39144e-05	0
SLCO2A1	1.76306e-06	0	9.64142e-06	0
CBX2	1.53402e-06	0	8.3889e-06	0
SLCO4C1	1.63943e-06	0	8.96535e-06	0
DPY19L1	1.28557e-06	0	7.03024e-06	0
SFT2D3	1.35944e-07	0	7.43419e-07	0
TMEM52	4.80953e-07	0	2.63013e-06	0
KLF14	1.12564e-06	0	6.15568e-06	0
MRPL11	5.56313e-07	0	3.04225e-06	0
SPNS1	1.84423e-06	0	1.00853e-05	0
ZNF738	2.18896e-07	0	1.19705e-06	0
MADD	4.578e-06	0	2.50351e-05	0
NPAS4	2.02273e-06	0	1.10614e-05	0
ZNF497	1.76368e-06	0	9.64481e-06	0
ZNF431	1.03976e-06	0	5.68602e-06	0
RP11-89N17.1	4.55703e-08	0	2.49205e-07	0
PCP2	4.09197e-07	0	2.23773e-06	0
MUC13	1.20404e-06	0	6.5844e-06	0
CSRP2	4.92023e-07	0	2.69067e-06	0
DMXL1	6.45019e-06	0	3.52734e-05	0
BOD1	4.82016e-07	0	2.63595e-06	0
GPR151	9.02412e-07	0	4.93491e-06	0
PCSK1	1.96148e-06	0	1.07265e-05	0
RPL38	2.07935e-07	0	1.13711e-06	0
KMT2E	4.09851e-06	0	2.24131e-05	0
SLC19A1	2.20137e-06	0	1.20384e-05	0
HEG1	2.97523e-06	0	1.62703e-05	0
DENND6A	1.39665e-06	0	7.63769e-06	0
PPP2R1B	1.71519e-06	0	9.37968e-06	0
P2RY2	1.53676e-06	0	8.4039e-06	0
ACOT1	1.02517e-06	0	5.60624e-06	0
DPYSL2	1.80848e-06	0	9.88984e-06	0
VN1R4	5.80036e-07	0	3.17198e-06	0
HOXB9	9.69535e-07	0	5.30198e-06	0
PDE12	2.09628e-06	0	1.14637e-05	0
B3GNT1	1.53313e-06	0	8.38405e-06	0
DNAH12	8.92571e-07	0	4.8811e-06	0
KRT17	1.38592e-06	0	7.57904e-06	0
GLUL	1.12567e-06	0	6.1558e-06	0
CD84	8.8179e-07	0	4.82214e-06	0
INTS6	1.93206e-06	0	1.05656e-05	0
GPR162	1.86837e-06	0	1.02173e-05	0
2019-03-10	1.76405e-06	0	9.64686e-06	0
MAP9	1.24449e-06	0	6.80559e-06	0
ABCC12	3.59854e-06	0	1.96789e-05	0
TTC9B	8.74184e-07	0	4.78055e-06	0
RIN1	2.04992e-06	0	1.12102e-05	0
LPL	1.18506e-06	0	6.4806e-06	0
CD248	2.41498e-06	0	1.32065e-05	0
ZNF624	1.6796e-06	0	9.18502e-06	0
LSM1	3.13416e-07	0	1.71394e-06	0
OR52W1	6.8196e-07	0	3.72935e-06	0
WFIKKN2	1.94179e-06	0	1.06188e-05	0
ZBTB4	2.98234e-06	0	1.63092e-05	0
RNF26	1.2177e-06	0	6.65908e-06	0
ZMAT3	7.82739e-07	0	4.28047e-06	0
PIK3R6	1.93699e-06	0	1.05926e-05	0
ZNF490	1.21244e-06	0	6.63034e-06	0
CNIH2	4.65716e-07	0	2.54681e-06	0
PLAC8L1	4.46999e-07	0	2.44445e-06	0
REC8	1.64837e-06	0	9.01424e-06	0
ATP5S	5.4889e-07	0	3.00165e-06	0
COQ2	8.25051e-07	0	4.51186e-06	0
RAB1B	6.31892e-07	0	3.45556e-06	0
RAG2	9.89989e-07	0	5.41384e-06	0
METTL2A	9.45932e-07	0	5.17291e-06	0
GPR113	2.02475e-06	0	1.10725e-05	0
RPL21	3.19936e-07	0	1.7496e-06	0
GABRB3	1.3126e-06	0	7.17804e-06	0
PPARD	1.42727e-06	0	7.80514e-06	0
FGFBP3	1.06005e-06	0	5.79698e-06	0
OR9Q2	8.55609e-07	0	4.67897e-06	0
MLC1	1.23367e-06	0	6.74642e-06	0
SH3PXD2B	2.81809e-06	0	1.5411e-05	0
ANKS4B	9.04775e-07	0	4.94783e-06	0
FBXO45	6.27557e-07	0	3.43185e-06	0
FBXO31	2.00485e-06	0	1.09637e-05	0
THAP6	5.23941e-07	0	2.86521e-06	0
UBQLN3	1.50259e-06	0	8.21704e-06	0
FAM21D	7.27104e-08	0	3.97623e-07	0
ADPGK	1.09199e-06	0	5.97166e-06	0
UQCRH	2.88958e-07	0	1.58019e-06	0
PRSS1	6.95702e-07	0	3.8045e-06	0
RBFOX1	1.55972e-06	0	8.52944e-06	0
HIGD2B	2.48863e-07	0	1.36093e-06	0
ZNF408	2.13762e-06	0	1.16897e-05	0
PDP2	1.27318e-06	0	6.96247e-06	0
PPP1R8	8.46355e-07	0	4.62836e-06	0
FAM170B	8.81942e-08	0	4.82297e-07	0
SSX5	6.42704e-07	0	3.51468e-06	0
OXSR1	1.13514e-06	0	6.20758e-06	0
SNX31	1.13811e-06	0	6.22387e-06	0
AQP1	9.50869e-07	0	5.19991e-06	0
COMMD1	4.83082e-07	0	2.64178e-06	0
MMP14	1.82865e-06	0	1.00001e-05	0
SLC22A13	1.5103e-06	0	8.25922e-06	0
PRG2	5.53072e-07	0	3.02452e-06	0
TCP11	1.10704e-06	0	6.05396e-06	0
C17orf66	1.32209e-06	0	7.22994e-06	0
HSPB7	6.42128e-07	0	3.51153e-06	0
ISCU	4.34078e-07	0	2.37379e-06	0
ERCC4	2.33148e-06	0	1.27499e-05	0
F2	1.88898e-06	0	1.03301e-05	0
C10orf2	1.99975e-06	0	1.09358e-05	0
ZNF507	2.17615e-06	0	1.19004e-05	0
TRIB1	8.08718e-07	0	4.42254e-06	0
MOS	1.39046e-06	0	7.60385e-06	0
CCL19	2.31038e-07	0	1.26345e-06	0
NIPAL4	1.20225e-06	0	6.57458e-06	0
ABRA	1.02416e-06	0	5.60068e-06	0
ARHGAP1	1.1666e-06	0	6.37964e-06	0
GLS2	1.59266e-06	0	8.70959e-06	0
GAL3ST3	1.88689e-06	0	1.03186e-05	0
RP11-276H1.3	4.51612e-08	0	2.46968e-07	0
ZNF417	1.29101e-06	0	7.05999e-06	0
EMR1	2.12212e-06	0	1.1605e-05	0
CATSPER1	2.39533e-06	0	1.30991e-05	0
CST6	4.70429e-07	0	2.57258e-06	0
CMKLR1	8.97477e-07	0	4.90793e-06	0
KRT25	1.16429e-06	0	6.36699e-06	0
OR9G1	6.79463e-07	0	3.7157e-06	0
NLRP6	3.50975e-06	0	1.91934e-05	0
BANF1	2.57331e-07	0	1.40724e-06	0
CDRT4	4.00768e-07	0	2.19163e-06	0
TMEM70	7.30377e-07	0	3.99413e-06	0
MSL3	1.25202e-06	0	6.8468e-06	0
GLIS1	1.84751e-06	0	1.01033e-05	0
EIF1AD	3.78269e-07	0	2.06859e-06	0
HP1BP3	1.19208e-06	0	6.51899e-06	0
OR5M3	6.70403e-07	0	3.66615e-06	0
NAGPA	1.71866e-06	0	9.39862e-06	0
OR5R1	6.76994e-07	0	3.70219e-06	0
C9orf131	2.14521e-06	0	1.17313e-05	0
RTP1	9.85178e-07	0	5.38753e-06	0
OR5J2	6.07356e-07	0	3.32138e-06	0
ELF5	6.37165e-07	0	3.48439e-06	0
OR10AG1	5.98937e-07	0	3.27534e-06	0
FNDC9	5.98788e-07	0	3.27452e-06	0
SPEG	1.07352e-05	0	5.87063e-05	0
AMZ1	1.5414e-06	0	8.42925e-06	0
TBC1D10C	1.17304e-06	0	6.41485e-06	0
SART1	2.62955e-06	0	1.43799e-05	0
PGA5	6.46632e-07	0	3.53616e-06	0
POLD4	3.32217e-07	0	1.81675e-06	0
OR4S2	6.406e-07	0	3.50318e-06	0
SWSAP1	7.39815e-07	0	4.04574e-06	0
DNAH7	9.32424e-06	0	5.09904e-05	0
CLCF1	6.51652e-07	0	3.56361e-06	0
GLIPR1L1	5.35057e-07	0	2.926e-06	0
GPR152	1.49753e-06	0	8.18935e-06	0
FGF5	7.26727e-07	0	3.97417e-06	0
MRPL46	7.67482e-07	0	4.19704e-06	0
HOXC5	8.10736e-07	0	4.43357e-06	0
RMI2	3.00089e-07	0	1.64106e-06	0
VWC2L	5.56656e-07	0	3.04412e-06	0
PRM1	1.98209e-07	0	1.08392e-06	0
MRPL45	8.13271e-07	0	4.44744e-06	0
DRAP1	6.74676e-07	0	3.68952e-06	0
NR1D2	1.23313e-06	0	6.74345e-06	0
BTN2A1	1.41072e-06	0	7.71466e-06	0
PODN	2.20012e-06	0	1.20316e-05	0
KIAA1551	3.34166e-06	0	1.82741e-05	0
FOSL1	6.37071e-07	0	3.48388e-06	0
GTF2IRD2B	1.73101e-06	0	9.46619e-06	0
CCDC85B	5.23384e-07	0	2.86217e-06	0
TNFRSF10D	1.08607e-06	0	5.93925e-06	0
PABPC5	9.46113e-07	0	5.17389e-06	0
OR52I2	7.42853e-07	0	4.06235e-06	0
RPS6KB2	1.56404e-06	0	8.55306e-06	0
FAM174A	6.80933e-07	0	3.72374e-06	0
CD7	7.65536e-07	0	4.18639e-06	0
YPEL2	2.76215e-07	0	1.5105e-06	0
LPP	1.67122e-06	0	9.13921e-06	0
AP2B1	2.1633e-06	0	1.18302e-05	0
TNP2	3.66192e-07	0	2.00255e-06	0
OR8K3	6.43193e-07	0	3.51735e-06	0
HS3ST5	8.4227e-07	0	4.60602e-06	0
TCHP	1.4192e-06	0	7.76103e-06	0
TMEM168	1.49481e-06	0	8.17448e-06	0
RNF152	6.8371e-07	0	3.73892e-06	0
RNF166	5.06341e-07	0	2.76896e-06	0
LSMEM1	3.21642e-07	0	1.75892e-06	0
MED25	2.30178e-06	0	1.25874e-05	0
GJC3	7.42307e-07	0	4.05937e-06	0
AGGF1	1.76582e-06	0	9.65654e-06	0
SEC14L2	9.83356e-07	0	5.37756e-06	0
ZBTB11	2.54331e-06	0	1.39083e-05	0
KCNRG	5.85534e-07	0	3.20204e-06	0
SIAH2	1.06068e-06	0	5.80041e-06	0
KRI1	2.23607e-06	0	1.22281e-05	0
TUBA3E	1.52623e-06	0	8.34631e-06	0
PPP1CA	1.15603e-06	0	6.32187e-06	0
BACE1	1.49255e-06	0	8.16213e-06	0
OR8H1	6.65761e-07	0	3.64077e-06	0
PARP10	3.06599e-06	0	1.67666e-05	0
OR5T1	6.12322e-07	0	3.34853e-06	0
ZNF227	1.69327e-06	0	9.25977e-06	0
PTH1R	1.84412e-06	0	1.00847e-05	0
SEC16A	6.54261e-06	0	3.57788e-05	0
CYFIP1	4.05519e-06	0	2.21761e-05	0
RHBDF2	2.60378e-06	0	1.4239e-05	0
SRSF7	8.07072e-07	0	4.41354e-06	0
VDAC2	6.0179e-07	0	3.29094e-06	0
UTS2R	1.28495e-06	0	7.02685e-06	0
DVL3	2.67719e-06	0	1.46404e-05	0
ISG20L2	8.80359e-07	0	4.81431e-06	0
C7	1.71734e-06	0	9.3914e-06	0
HOXD8	1.21991e-06	0	6.67117e-06	0
PFN4	2.98875e-07	0	1.63442e-06	0
FBXL13	1.64334e-06	0	8.98676e-06	0
TMEM25	1.09028e-06	0	5.96229e-06	0
PHF21B	1.61764e-06	0	8.8462e-06	0
MAK	1.38434e-06	0	7.57036e-06	0
DHRS4	8.43047e-07	0	4.61027e-06	0
OR4D11	6.4967e-07	0	3.55277e-06	0
OR5T2	6.92296e-07	0	3.78588e-06	0
GRINA	1.0303e-06	0	5.63426e-06	0
TRIP10	1.77932e-06	0	9.73037e-06	0
TACC3	2.21672e-06	0	1.21223e-05	0
FAM220A	6.90858e-07	0	3.77801e-06	0
BTF3L4	3.14065e-07	0	1.71749e-06	0
NEUROG2	1.2168e-06	0	6.65415e-06	0
SERTAD2	9.62888e-07	0	5.26563e-06	0
OSBPL3	2.23899e-06	0	1.22441e-05	0
TAF7	7.42236e-07	0	4.05898e-06	0
MLXIPL	2.34427e-06	0	1.28199e-05	0
CDK5R1	1.14777e-06	0	6.27667e-06	0
CD6	1.66847e-06	0	9.12415e-06	0
C20orf197	2.74095e-07	0	1.49891e-06	0
OR8K5	5.92222e-07	0	3.23862e-06	0
NDUFS8	7.28528e-07	0	3.98402e-06	0
OR8H3	6.41384e-07	0	3.50746e-06	0
TRPM7	3.81663e-06	0	2.08715e-05	0
PITPNA	6.9901e-07	0	3.82259e-06	0
OR8H2	6.76075e-07	0	3.69717e-06	0
TUFM	1.49778e-06	0	8.19072e-06	0
DNAJC25	6.52972e-07	0	3.57083e-06	0
GIMAP7	6.64491e-07	0	3.63382e-06	0
POC1B	1.11854e-06	0	6.11685e-06	0
CHDC2	9.16639e-07	0	5.01272e-06	0
ING5	8.45308e-07	0	4.62264e-06	0
OR5AS1	6.1939e-07	0	3.38718e-06	0
AQP11	9.17613e-07	0	5.01804e-06	0
NFKBIB	1.39536e-06	0	7.63064e-06	0
CD163L1	3.53008e-06	0	1.93045e-05	0
GNAI2	1.24932e-06	0	6.83202e-06	0
MRPS23	5.99002e-07	0	3.27569e-06	0
EPSTI1	1.01784e-06	0	5.56616e-06	0
LAMA3	8.27367e-06	0	4.52452e-05	0
DSCC1	9.11256e-07	0	4.98328e-06	0
C2CD3	4.29968e-06	0	2.35131e-05	0
COL26A1	1.27018e-06	0	6.94608e-06	0
PNMAL1	1.10334e-06	0	6.03372e-06	0
EBF1	1.95797e-06	0	1.07073e-05	0
OSBPL2	1.43439e-06	0	7.84408e-06	0
NOS2	3.03481e-06	0	1.65961e-05	0
AC024940.1	7.25407e-08	0	3.96695e-07	0
FAM20C	4.91285e-07	0	2.68663e-06	0
FUZ	9.72864e-07	0	5.32018e-06	0
RCAN1	6.07112e-07	0	3.32004e-06	0
FBXO34	1.49042e-06	0	8.15049e-06	0
GPR89A	7.11433e-07	0	3.89053e-06	0
LRRC48	1.42091e-06	0	7.77036e-06	0
STX4	9.76165e-07	0	5.33824e-06	0
LIMCH1	2.78196e-06	0	1.52134e-05	0
AC020907.1	3.85443e-08	0	2.10783e-07	0
AKAP17A	2.42821e-06	0	1.32789e-05	0
HNRNPD	7.84296e-07	0	4.28899e-06	0
OR5AN1	5.61588e-07	0	3.07109e-06	0
C2orf57	1.04504e-06	0	5.71487e-06	0
ZNF436	1.10907e-06	0	6.06507e-06	0
C12orf54	2.89354e-07	0	1.58236e-06	0
CSNK1D	1.27637e-06	0	6.97992e-06	0
UCP3	9.8132e-07	0	5.36643e-06	0
AL033381.1	2.84579e-08	0	1.55624e-07	0
DDX54	3.06983e-06	0	1.67876e-05	0
GLTSCR1L	2.44089e-06	0	1.33482e-05	0
CTAGE9	1.08425e-06	0	5.92932e-06	0
CHAF1B	1.54239e-06	0	8.43467e-06	0
ZNF541	4.548e-07	0	2.48711e-06	0
TMEM40	5.59742e-07	0	3.061e-06	0
STAT2	2.07761e-06	0	1.13616e-05	0
COX8A	2.41536e-07	0	1.32086e-06	0
SLC35C1	1.25366e-06	0	6.85576e-06	0
ANP32E	6.07956e-07	0	3.32466e-06	0
RPL27A	4.38459e-07	0	2.39775e-06	0
CCT6B	1.14615e-06	0	6.26781e-06	0
GPR89B	5.3533e-07	0	2.9275e-06	0
GAK	4.14848e-06	0	2.26863e-05	0
PRKDC	8.5492e-06	0	4.6752e-05	0
PHLDA2	6.95519e-07	0	3.8035e-06	0
ZNF575	9.05682e-07	0	4.9528e-06	0
KCNMB3	6.14743e-07	0	3.36177e-06	0
SLC2A2	1.20549e-06	0	6.59234e-06	0
MRGPRX4	9.57754e-07	0	5.23756e-06	0
KIAA0195	4.08086e-06	0	2.23165e-05	0
OR4C6	6.7558e-07	0	3.69447e-06	0
DEFB104A	1.4983e-07	0	8.19356e-07	0
TENC1	4.0966e-06	0	2.24026e-05	0
SPECC1L	2.78829e-06	0	1.5248e-05	0
C9orf139	5.86071e-07	0	3.20498e-06	0
HIST1H2BC	4.93893e-07	0	2.70089e-06	0
AGTRAP	5.06061e-07	0	2.76744e-06	0
TIMM50	1.68874e-06	0	9.23503e-06	0
CKS2	1.99883e-07	0	1.09308e-06	0
DEFB103A	1.87971e-08	0	1.02793e-07	0
KDM3B	4.27113e-06	0	2.3357e-05	1
C19orf18	5.38965e-07	0	2.94738e-06	0
DPM2	2.78627e-07	0	1.52369e-06	0
ZHX2	2.5496e-06	0	1.39427e-05	0
DNAJC28	7.74973e-07	0	4.238e-06	0
C3orf17	1.28012e-06	0	7.00046e-06	0
FUT7	1.21512e-06	0	6.64497e-06	0
CIRH1A	1.79458e-06	0	9.81382e-06	0
SAMD4B	2.0083e-06	0	1.09825e-05	0
TMEM136	5.88577e-07	0	3.21868e-06	0
CSRNP3	1.52841e-06	0	8.35823e-06	0
MKRN3	1.37299e-06	0	7.50832e-06	0
PALM2	1.08227e-06	0	5.91851e-06	0
ZNF620	8.65846e-07	0	4.73495e-06	0
ZNF77	1.43184e-06	0	7.83012e-06	0
LOH12CR1	5.98979e-07	0	3.27556e-06	0
CDPF1	3.34671e-07	0	1.83018e-06	0
HCLS1	1.40036e-06	0	7.65801e-06	0
EXOC3L1	2.32669e-06	0	1.27237e-05	0
FARSA	1.64004e-06	0	8.96867e-06	0
ZMYM4	3.27589e-06	0	1.79145e-05	0
OR4P4	6.1809e-07	0	3.38008e-06	0
SUPT6H	4.58724e-06	0	2.50857e-05	0
NSUN3	7.29981e-07	0	3.99196e-06	0
OR4C16	6.0354e-07	0	3.30051e-06	0
BVES	8.53857e-07	0	4.66939e-06	0
OR4C15	7.03467e-07	0	3.84697e-06	0
PFAS	3.90333e-06	0	2.13457e-05	0
SNX14	2.00131e-06	0	1.09443e-05	0
OR4A15	6.96954e-07	0	3.81135e-06	0
TCEANC	6.54358e-07	0	3.57841e-06	0
OR4A16	6.53991e-07	0	3.5764e-06	0
SAMD12	4.97154e-07	0	2.71873e-06	0
EPN2	1.78076e-06	0	9.73825e-06	0
ARHGAP33	3.35995e-06	0	1.83742e-05	0
LINS	1.52952e-06	0	8.36433e-06	0
NEUROG1	1.02537e-06	0	5.60733e-06	0
CD55	1.06849e-06	0	5.84312e-06	0
SKA3	8.77223e-07	0	4.79716e-06	0
WDR75	1.97808e-06	0	1.08173e-05	0
PINX1	7.85074e-07	0	4.29324e-06	0
COPG1	2.58019e-06	0	1.411e-05	0
SH2D3C	2.62459e-06	0	1.43528e-05	0
AMBRA1	3.32303e-06	0	1.81722e-05	0
IMP3	8.94061e-07	0	4.88925e-06	0
TLN1	6.66643e-06	0	3.64559e-05	0
ANXA2R	6.02847e-07	0	3.29672e-06	0
LPCAT4	1.29867e-06	0	7.1019e-06	0
OR10K2	5.93497e-07	0	3.24559e-06	0
PENK	7.92931e-07	0	4.33621e-06	0
C1QB	7.22716e-07	0	3.95223e-06	0
HNRNPA0	1.39038e-06	0	7.60339e-06	0
PRIMPOL	1.26292e-06	0	6.90635e-06	0
LGALS7B	3.04933e-07	0	1.66755e-06	0
EXD1	1.0582e-06	0	5.78684e-06	0
CENPBD1	3.75804e-07	0	2.05512e-06	0
DBF4B	1.56448e-06	0	8.5555e-06	0
GPR88	1.27286e-06	0	6.96076e-06	0
TRIM41	2.18327e-06	0	1.19394e-05	0
RHOT2	2.33201e-06	0	1.27528e-05	0
ST8SIA5	1.34018e-06	0	7.3289e-06	0
STX19	5.15649e-07	0	2.81987e-06	0
EDC3	1.27084e-06	0	6.94968e-06	0
RAB43	6.59249e-07	0	3.60516e-06	0
FAM71F1	8.53937e-07	0	4.66983e-06	0
SERTM1	2.51189e-07	0	1.37364e-06	0
RNASEH1	8.41044e-07	0	4.59932e-06	0
CALML3	6.38437e-07	0	3.49134e-06	0
RFFL	8.44836e-07	0	4.62005e-06	0
CHDH	1.6554e-06	0	9.05268e-06	0
MMP1	1.09727e-06	0	6.00053e-06	0
SPAST	1.55009e-06	0	8.47681e-06	0
CCDC43	5.86572e-07	0	3.20771e-06	0
RABL5	4.77092e-07	0	2.60902e-06	0
FZD2	2.71347e-06	0	1.48388e-05	0
CLEC1A	6.11619e-07	0	3.34469e-06	0
ARSJ	1.33566e-06	0	7.30415e-06	0
PLEKHF2	5.40692e-07	0	2.95682e-06	0
ANAPC4	1.70825e-06	0	9.34173e-06	0
PLXDC1	1.36137e-06	0	7.44476e-06	0
CCDC114	1.71871e-06	0	9.39893e-06	0
OR11H4	6.50379e-07	0	3.55665e-06	0
TNIP2	1.35783e-06	0	7.42542e-06	0
WSB2	1.20923e-06	0	6.61277e-06	0
OR2A4	6.1798e-07	0	3.37947e-06	0
GCSH	2.91694e-07	0	1.59515e-06	0
ZNF354C	1.18561e-06	0	6.48362e-06	0
USP20	3.30008e-06	0	1.80468e-05	0
ODF3L2	7.33907e-07	0	4.01343e-06	0
TUBB3	1.87137e-06	0	1.02337e-05	0
OR11H6	6.36681e-07	0	3.48174e-06	0
AQP6	9.23881e-07	0	5.05232e-06	0
OR4K17	6.22036e-07	0	3.40166e-06	0
MRPL1	7.90645e-07	0	4.32371e-06	0
LDLRAD3	1.05474e-06	0	5.76793e-06	0
EMR2	2.26679e-06	0	1.23961e-05	0
NCAPD2	3.42824e-06	0	1.87476e-05	0
ARL6IP4	8.21948e-07	0	4.49489e-06	0
MED29	7.02791e-07	0	3.84327e-06	0
PDS5B	2.99043e-06	0	1.63534e-05	0
CD209	9.75625e-07	0	5.33529e-06	0
RPUSD2	1.64963e-06	0	9.02116e-06	0
ELMOD3	9.767e-07	0	5.34116e-06	0
DLGAP1	3.27554e-06	0	1.79126e-05	0
ZNF843	1.11041e-07	0	6.07234e-07	0
OR4L1	6.42073e-07	0	3.51123e-06	0
CTC1	3.03038e-06	0	1.65719e-05	0
C3orf58	1.44269e-06	0	7.88949e-06	0
OR4K13	6.42456e-07	0	3.51333e-06	0
LSM10	4.26918e-07	0	2.33464e-06	0
ITGA11	3.18706e-06	0	1.74287e-05	0
MDH2	1.04306e-06	0	5.70406e-06	0
HEPHL1	2.61288e-06	0	1.42887e-05	0
C8orf4	2.99435e-07	0	1.63748e-06	0
METAP1D	9.12417e-07	0	4.98963e-06	0
TFE3	1.444e-06	0	7.89661e-06	0
ING3	1.03029e-06	0	5.63421e-06	0
ROCK2	2.92692e-06	0	1.60061e-05	0
SLC41A3	1.29108e-06	0	7.06038e-06	0
OR4K5	6.22301e-07	0	3.4031e-06	0
YOD1	1.01154e-06	0	5.53169e-06	0
GDPD4	1.14057e-06	0	6.23728e-06	0
WNK1	5.64382e-06	0	3.08637e-05	0
OR4N2	6.72095e-07	0	3.67541e-06	0
LYSMD3	6.56172e-07	0	3.58833e-06	0
OR4M1	6.35111e-07	0	3.47315e-06	0
TRIM55	1.29514e-06	0	7.08259e-06	1
OS9	1.91462e-06	0	1.04703e-05	0
PPP2R2A	9.21833e-07	0	5.04112e-06	0
KCND3	2.42184e-06	0	1.32441e-05	0
C16orf89	8.53597e-07	0	4.66796e-06	0
WRAP53	1.70348e-06	0	9.31561e-06	0
SMCO3	4.37733e-07	0	2.39378e-06	0
EXOSC4	8.616e-07	0	4.71173e-06	0
ZFP91	1.42706e-06	0	7.80401e-06	0
RPTN	1.59229e-06	0	8.70758e-06	0
MAP7D3	2.22682e-06	0	1.21775e-05	0
TDRD6	4.81265e-06	0	2.63184e-05	0
RPS4X	6.34019e-07	0	3.46718e-06	0
SCAMP4	6.31721e-07	0	3.45462e-06	0
HNF4A	1.52653e-06	0	8.34796e-06	0
AP003774.4	4.58509e-08	0	2.5074e-07	0
LCN15	5.81355e-07	0	3.17919e-06	0
NDUFAF4	4.54269e-07	0	2.48421e-06	0
LARP4B	2.0751e-06	0	1.13478e-05	0
CYP8B1	1.25996e-06	0	6.89018e-06	0
DEFB104B	2.4761e-08	0	1.35408e-07	0
CSH1	5.037e-07	0	2.75452e-06	0
PDIA5	1.52778e-06	0	8.35478e-06	0
KCNG2	2.0438e-06	0	1.11767e-05	0
BCAT2	1.22563e-06	0	6.70247e-06	0
EEF1A1	1.11315e-06	0	6.08733e-06	0
PRKAG1	8.36421e-07	0	4.57404e-06	0
CLK4	1.3787e-06	0	7.53951e-06	0
FAM156A	5.81852e-08	0	3.1819e-07	0
MCM9	1.08917e-06	0	5.95623e-06	0
UNCX	1.5241e-06	0	8.33466e-06	0
LNX2	1.65464e-06	0	9.04854e-06	0
CCNG2	7.20159e-07	0	3.93825e-06	0
SEMA6D	2.64585e-06	0	1.4469e-05	0
OR2AE1	7.15962e-07	0	3.9153e-06	0
C11orf42	8.56859e-07	0	4.6858e-06	0
ICOS	4.77472e-07	0	2.6111e-06	0
GOLGA6L1	1.58657e-07	0	8.67627e-07	0
CCDC89	9.24781e-07	0	5.05724e-06	0
SIGLECL1	4.81297e-07	0	2.63201e-06	0
CLU	1.44387e-06	0	7.89592e-06	0
KIAA2018	4.37467e-06	0	2.39232e-05	0
PRAMEF20	2.80365e-07	0	1.5332e-06	0
AHRR	2.18877e-06	0	1.19695e-05	0
UGDH	1.07427e-06	0	5.87474e-06	0
TMEM107	4.54939e-07	0	2.48787e-06	0
LRRC31	1.22174e-06	0	6.68121e-06	0
LSMEM2	5.0996e-07	0	2.78876e-06	0
CALR	1.1648e-06	0	6.36982e-06	0
TTC9C	5.35266e-07	0	2.92715e-06	0
ABHD1	1.06523e-06	0	5.82529e-06	0
ZNF720	1.80352e-07	0	9.86271e-07	0
ZFAND2A	3.57267e-07	0	1.95374e-06	0
OR52B1P	4.50599e-08	0	2.46414e-07	0
VAMP2	3.42776e-07	0	1.8745e-06	0
OR56B3P	3.62197e-07	0	1.9807e-06	0
AACS	2.08393e-06	0	1.13961e-05	0
OR56B4	6.08288e-07	0	3.32647e-06	0
NPHP1	1.72172e-06	0	9.41535e-06	0
SLC9A9	1.60769e-06	0	8.79177e-06	0
C12orf68	7.11966e-07	0	3.89345e-06	0
PANK2	1.58446e-06	0	8.66478e-06	0
STK25	1.61849e-06	0	8.85086e-06	0
HNRNPH2	1.01269e-06	0	5.53797e-06	0
MBLAC2	8.20597e-07	0	4.4875e-06	0
FBN1	7.61177e-06	0	4.16256e-05	0
GSK3B	1.1511e-06	0	6.29487e-06	0
SNAPC5	2.62506e-07	0	1.43553e-06	0
DEF6	1.70027e-06	0	9.29807e-06	0
IL20RA	1.39238e-06	0	7.61435e-06	0
OR56A1	7.02966e-07	0	3.84423e-06	0
PMAIP1	1.29363e-07	0	7.07432e-07	0
SHMT1	1.25474e-06	0	6.86162e-06	0
GPM6B	8.63095e-07	0	4.71991e-06	0
BIN1	1.80509e-06	0	9.87126e-06	0
CCZ1B	8.29601e-07	0	4.53674e-06	0
TSPAN16	6.35062e-07	0	3.47289e-06	0
EFCAB11	4.36723e-07	0	2.38826e-06	0
PUS10	1.12625e-06	0	6.15899e-06	0
RHOJ	6.55679e-07	0	3.58563e-06	0
APBA3	1.51365e-06	0	8.2775e-06	0
OR10Q1	9.91447e-07	0	5.42181e-06	0
AP3S1	4.26406e-07	0	2.33184e-06	0
OXTR	1.50914e-06	0	8.25288e-06	0
CABP1	6.26159e-07	0	3.4242e-06	0
ALX1	9.33805e-07	0	5.10659e-06	0
PNMA1	9.68808e-07	0	5.298e-06	0
LLGL1	3.33819e-06	0	1.82552e-05	0
PPP1R9B	2.17718e-06	0	1.19061e-05	0
TRIM25	1.87229e-06	0	1.02387e-05	0
TRIT1	1.18037e-06	0	6.45493e-06	0
STOML1	1.17246e-06	0	6.41171e-06	0
SLC7A8	1.432e-06	0	7.83103e-06	0
TMEM185A	5.06493e-07	0	2.7698e-06	0
C7orf43	1.51463e-06	0	8.28287e-06	0
GADD45GIP1	8.11324e-07	0	4.43679e-06	0
ZNF569	1.23882e-06	0	6.77459e-06	0
LYPLA1	5.59807e-07	0	3.06135e-06	0
PLAG1	1.11986e-06	0	6.12402e-06	0
OR52E4	6.30079e-07	0	3.44564e-06	0
RBM44	1.87236e-06	0	1.02392e-05	0
TIGD2	1.08735e-06	0	5.94625e-06	0
FOXR1	8.38108e-07	0	4.58326e-06	0
ZBED2	5.21449e-07	0	2.85159e-06	0
C11orf44	5.4364e-08	0	2.97294e-07	0
WHSC1L1	3.22819e-06	0	1.76536e-05	0
OR52N2	7.03558e-07	0	3.84746e-06	0
MVB12A	9.17601e-07	0	5.01798e-06	0
CCDC101	8.927e-07	0	4.8818e-06	0
DAND5	5.3096e-07	0	2.9036e-06	0
OR52N1	6.52534e-07	0	3.56843e-06	0
DNAJA2	1.0592e-06	0	5.79234e-06	0
CES2	1.84713e-06	0	1.01012e-05	0
OR52N5	6.70904e-07	0	3.66889e-06	0
PARL	1.01922e-06	0	5.57369e-06	0
VCX2	3.26389e-07	0	1.78489e-06	0
OR56B1	5.89115e-07	0	3.22162e-06	0
LRCH2	1.1393e-06	0	6.23034e-06	0
CNOT1	5.52924e-06	0	3.02371e-05	0
MSRA	6.66792e-07	0	3.6464e-06	0
ZNF776	1.10773e-06	0	6.0577e-06	0
TOLLIP	9.6333e-07	0	5.26805e-06	0
EGR3	1.62471e-06	0	8.88487e-06	0
ZNF554	1.30229e-06	0	7.12166e-06	0
OR52N4	6.28638e-07	0	3.43776e-06	0
SETDB2	1.43542e-06	0	7.84972e-06	0
PVRIG	8.82126e-07	0	4.82398e-06	0
PER1	3.63637e-06	0	1.98858e-05	0
CD300LG	8.89473e-07	0	4.86415e-06	0
SEZ6	2.30587e-06	0	1.26098e-05	0
SOBP	3.53329e-06	0	1.93221e-05	0
BID	7.33697e-07	0	4.01228e-06	0
SLC2A4	1.43183e-06	0	7.8301e-06	0
TRAPPC5	8.19172e-07	0	4.47971e-06	0
ZNF671	1.29192e-06	0	7.06496e-06	0
MAMDC4	3.36349e-06	0	1.83935e-05	0
ACSF3	1.91042e-06	0	1.04473e-05	0
LRRN4CL	8.23167e-07	0	4.50156e-06	0
OR2T35	4.59091e-07	0	2.51058e-06	0
PXMP2	5.65199e-07	0	3.09084e-06	0
RAB23	4.95099e-07	0	2.70749e-06	0
MTG1	9.80907e-07	0	5.36417e-06	0
RANBP10	1.74941e-06	0	9.56681e-06	0
PRSS8	8.7568e-07	0	4.78873e-06	0
MRPS24	5.33593e-07	0	2.918e-06	0
CERS5	1.02325e-06	0	5.59571e-06	0
MID1	1.92081e-06	0	1.05041e-05	0
FRMD8	1.60788e-06	0	8.7928e-06	0
TTC39C	1.17118e-06	0	6.40471e-06	0
SIX5	2.14327e-06	0	1.17206e-05	0
BCL2L13	1.11774e-06	0	6.11247e-06	0
S100Z	2.51963e-07	0	1.37788e-06	0
MAB21L2	1.50164e-06	0	8.21186e-06	0
PSMG2	5.79499e-07	0	3.16904e-06	0
PROM2	2.42557e-06	0	1.32644e-05	0
PCNXL4	1.83521e-06	0	1.0036e-05	0
TMEM11	6.5855e-07	0	3.60133e-06	0
SIGLEC7	1.17155e-06	0	6.4067e-06	0
RP11-429E11.3	3.40555e-08	0	1.86235e-07	0
CAPZA3	6.13225e-07	0	3.35347e-06	0
DEFB124	1.77981e-07	0	9.73304e-07	0
CPNE1	1.48564e-06	0	8.12435e-06	0
FBXO46	2.14793e-06	0	1.17461e-05	0
ASB8	7.08182e-07	0	3.87275e-06	0
TUBB6	1.81284e-06	0	9.91364e-06	0
CDHR3	2.01776e-06	0	1.10343e-05	0
RRH	7.95819e-07	0	4.352e-06	0
UGT2B17	1.08073e-06	0	5.91007e-06	0
C22orf43	5.8233e-07	0	3.18452e-06	0
IL1RAP	1.18664e-06	0	6.48925e-06	0
HADHB	1.13218e-06	0	6.19141e-06	0
TSPYL6	1.22655e-06	0	6.7075e-06	0
FJX1	1.61783e-06	0	8.84721e-06	0
TACC1	1.89933e-06	0	1.03866e-05	0
OR2D3	6.4604e-07	0	3.53292e-06	0
OR14C36	7.10408e-07	0	3.88492e-06	0
ATG4C	9.06934e-07	0	4.95964e-06	0
HNRNPCL1	7.0808e-07	0	3.87219e-06	0
SLC25A5	8.78356e-07	0	4.80336e-06	0
MAGEF1	1.00238e-06	0	5.4816e-06	0
RECQL5	2.76798e-06	0	1.51369e-05	0
TTC27	1.88698e-06	0	1.03191e-05	0
NKPD1	2.06999e-06	0	1.13199e-05	0
KDM5D	2.55348e-06	0	1.39639e-05	0
OR2M7	6.56252e-07	0	3.58877e-06	0
FDCSP	2.15126e-07	0	1.17643e-06	0
GRAMD1A	2.40049e-06	0	1.31273e-05	0
CA8	7.12527e-07	0	3.89651e-06	0
OR2T12	8.50879e-07	0	4.6531e-06	0
CC2D1A	2.88899e-06	0	1.57987e-05	0
VPS39	2.08417e-06	0	1.13975e-05	0
LASP1	9.39902e-07	0	5.13993e-06	0
GANC	1.97386e-06	0	1.07942e-05	0
OR2T33	8.42196e-07	0	4.60562e-06	0
RNF168	1.53023e-06	0	8.36818e-06	0
PAM16	3.5021e-07	0	1.91515e-06	0
MICU3	1.22992e-06	0	6.72592e-06	0
UBE2N	4.09669e-07	0	2.24031e-06	0
CRAT	2.08371e-06	0	1.13949e-05	0
MAMSTR	9.18562e-07	0	5.02323e-06	0
CLSPN	2.73156e-06	0	1.49377e-05	0
DEFB103B	1.87213e-08	0	1.02379e-07	0
EDEM3	2.23268e-06	0	1.22096e-05	0
DEFB4B	4.74322e-08	0	2.59387e-07	0
GRHPR	1.03971e-06	0	5.68576e-06	0
GREM2	6.8771e-07	0	3.7608e-06	0
OVCH1	2.09506e-06	0	1.1457e-05	0
ZSCAN4	8.67701e-07	0	4.7451e-06	0
MYO1D	2.64614e-06	0	1.44706e-05	0
PKD2L1	2.14981e-06	0	1.17564e-05	0
C3orf22	4.49533e-07	0	2.45831e-06	0
ALOXE3	2.22775e-06	0	1.21827e-05	0
SAMD9L	2.99195e-06	0	1.63617e-05	0
C18orf32	1.73286e-07	0	9.47631e-07	0
OR2AJ1	1.59752e-07	0	8.73619e-07	0
C13orf45	6.91838e-08	0	3.78337e-07	0
RORC	1.4548e-06	0	7.95567e-06	0
NBPF3	1.39846e-06	0	7.64762e-06	0
MKL2	2.5107e-06	0	1.373e-05	0
PPFIBP1	2.18004e-06	0	1.19217e-05	0
BBS1	1.80275e-06	0	9.8585e-06	0
C5orf46	2.54208e-07	0	1.39016e-06	0
DNASE1L3	8.25276e-07	0	4.51309e-06	0
FUT6	1.31801e-06	0	7.20765e-06	0
GLTP	7.45457e-07	0	4.07659e-06	0
HTR3C	1.20116e-06	0	6.56865e-06	0
ANKRD23	8.4265e-07	0	4.6081e-06	0
NDUFV2	4.97818e-07	0	2.72236e-06	0
BOK	7.29867e-07	0	3.99134e-06	0
KIAA0196	2.83488e-06	0	1.55028e-05	0
C12orf36	2.99867e-07	0	1.63985e-06	0
TMC8	2.15601e-06	0	1.17903e-05	0
SYCN	5.0564e-07	0	2.76513e-06	0
ZNF366	2.34637e-06	0	1.28313e-05	0
CD276	1.63941e-06	0	8.96527e-06	0
SLCO3A1	2.40337e-06	0	1.3143e-05	0
PEX7	7.1971e-07	0	3.9358e-06	0
MET	3.39208e-06	0	1.85499e-05	0
CXCR2	9.4679e-07	0	5.1776e-06	0
EML4	2.20692e-06	0	1.20687e-05	0
C8orf47	7.35229e-07	0	4.02066e-06	0
SFTPC	6.19712e-07	0	3.38895e-06	0
C15orf54	3.91697e-07	0	2.14203e-06	0
MEOX1	7.07269e-07	0	3.86776e-06	0
FKRP	1.57425e-06	0	8.60892e-06	0
SLC25A42	1.17982e-06	0	6.45195e-06	0
A2M	3.05178e-06	0	1.66889e-05	0
PABPC1	1.786e-06	0	9.7669e-06	0
FIBIN	6.01013e-07	0	3.28669e-06	0
MAP6D1	2.61649e-07	0	1.43085e-06	0
CA5B	7.70695e-07	0	4.21461e-06	0
ORAI3	8.3649e-07	0	4.57442e-06	0
OR10D3	6.98372e-08	0	3.8191e-07	0
EIF4E1B	6.67771e-07	0	3.65176e-06	0
B3GNT3	1.30299e-06	0	7.12552e-06	0
ANKFN1	1.80758e-06	0	9.88489e-06	0
AVL9	1.37646e-06	0	7.52729e-06	0
OR2B11	8.966e-07	0	4.90313e-06	0
FAM211B	7.91393e-07	0	4.3278e-06	0
OR13D1	6.56732e-07	0	3.59139e-06	0
PAQR4	9.60133e-07	0	5.25056e-06	0
C15orf53	3.49069e-07	0	1.90891e-06	0
ZFP3	9.43634e-07	0	5.16034e-06	0
SYT9	1.27727e-06	0	6.98483e-06	0
C3orf38	7.77234e-07	0	4.25037e-06	0
CYC1	1.00256e-06	0	5.48259e-06	0
SWAP70	1.19587e-06	0	6.53969e-06	0
ALS2CL	2.77115e-06	0	1.51543e-05	0
INTS3	3.06632e-06	0	1.67684e-05	0
CTXN1	3.57893e-07	0	1.95717e-06	0
GEMIN4	2.90318e-06	0	1.58763e-05	0
TALDO1	1.03061e-06	0	5.63595e-06	0
SLC25A20	7.77555e-07	0	4.25212e-06	0
NADSYN1	2.30296e-06	0	1.25939e-05	0
WFIKKN1	1.89639e-06	0	1.03706e-05	0
C14orf119	3.0622e-07	0	1.67459e-06	0
MLXIP	2.31077e-06	0	1.26366e-05	0
PSAPL1	1.38497e-06	0	7.57383e-06	0
KLHL11	2.01331e-06	0	1.101e-05	0
FBF1	2.77998e-06	0	1.52025e-05	0
APOL1	1.04189e-06	0	5.69768e-06	0
ALOX12B	2.08848e-06	0	1.1421e-05	0
RAPH1	3.01928e-06	0	1.65112e-05	0
TMEM39A	1.13977e-06	0	6.23292e-06	0
TTC7A	2.53387e-06	0	1.38566e-05	0
F2R	1.04833e-06	0	5.73287e-06	0
DIS3L	2.55251e-06	0	1.39586e-05	0
KCNK10	1.74839e-06	0	9.56123e-06	0
SHISA3	7.04832e-07	0	3.85443e-06	0
GFRA4	3.59211e-07	0	1.96438e-06	0
LURAP1L	6.00353e-07	0	3.28308e-06	0
TAC1	3.55256e-07	0	1.94275e-06	0
GORASP1	1.08159e-06	0	5.91474e-06	0
DCTPP1	5.54154e-07	0	3.03044e-06	0
ZNF572	1.05891e-06	0	5.79072e-06	0
UBASH3A	1.99667e-06	0	1.0919e-05	0
ZNF771	7.26087e-07	0	3.97067e-06	0
SERINC4	7.0845e-07	0	3.87422e-06	0
LRRN1	1.68457e-06	0	9.2122e-06	0
LEPREL1	2.01081e-06	0	1.09963e-05	0
CHST13	1.19326e-06	0	6.52545e-06	0
ETV4	1.40006e-06	0	7.65633e-06	0
STK17A	8.98116e-07	0	4.91142e-06	0
ELL3	9.11944e-07	0	4.98704e-06	0
IL17RA	2.54806e-06	0	1.39343e-05	0
ZDHHC22	6.91532e-07	0	3.7817e-06	0
UBE2O	3.79534e-06	0	2.07551e-05	0
C1orf220	4.93909e-08	0	2.70098e-07	0
KARS	1.51709e-06	0	8.29631e-06	0
TEX35	5.55607e-07	0	3.03838e-06	0
SHISA2	8.02271e-07	0	4.38728e-06	0
OR6B3	9.73691e-07	0	5.32471e-06	0
PCK1	1.84002e-06	0	1.00623e-05	0
RUFY1	1.92705e-06	0	1.05382e-05	0
OSBPL1A	2.11429e-06	0	1.15622e-05	0
C15orf56	4.23819e-07	0	2.31769e-06	0
LPHN2	3.21363e-06	0	1.7574e-05	0
SCD5	1.06294e-06	0	5.81278e-06	0
NT5DC1	1.06017e-06	0	5.79764e-06	0
ZFPM1	3.35861e-06	0	1.83668e-05	0
TMEM31	3.73939e-07	0	2.04492e-06	0
FARP1	3.4797e-06	0	1.9029e-05	0
HTR1F	7.15092e-07	0	3.91054e-06	0
PKM	1.56825e-06	0	8.57611e-06	0
USH1G	1.84527e-06	0	1.0091e-05	0
FMN2	5.08034e-06	0	2.77822e-05	0
TMCO5A	5.93243e-07	0	3.2442e-06	0
DCAF4L2	1.2396e-06	0	6.77886e-06	0
PRR15	3.83893e-07	0	2.09935e-06	0
RBBP6	3.92297e-06	0	2.14531e-05	0
FUBP3	1.79353e-06	0	9.80805e-06	0
OR4A5	6.27986e-07	0	3.43419e-06	0
AP000679.2	9.72088e-08	0	5.31594e-07	0
B4GALT3	1.23244e-06	0	6.73971e-06	0
OR4C5	1.83142e-07	0	1.00153e-06	0
CTD-2144E22.5	7.9176e-08	0	4.32981e-07	0
OR4C3	6.25435e-07	0	3.42024e-06	0
PDDC1	6.74871e-07	0	3.69059e-06	0
ST3GAL1	1.12222e-06	0	6.13693e-06	0
C5orf30	5.39739e-07	0	2.9516e-06	0
RABGGTB	7.84134e-07	0	4.2881e-06	0
OR2T8	7.96627e-07	0	4.35642e-06	0
C2orf69	6.13878e-07	0	3.35704e-06	0
C17orf53	1.5312e-06	0	8.37351e-06	0
IFT88	1.63683e-06	0	8.95112e-06	0
OR4S1	6.67033e-07	0	3.64772e-06	0
OR2G3	6.48552e-07	0	3.54666e-06	0
CNGB3	1.86494e-06	0	1.01986e-05	0
HSPH1	1.88425e-06	0	1.03042e-05	0
ARL4D	6.769e-07	0	3.70168e-06	0
OR4X1	6.50521e-07	0	3.55742e-06	0
OR2G2	7.34772e-07	0	4.01816e-06	0
CLIP4	1.57484e-06	0	8.61211e-06	0
HNRNPC	7.78038e-07	0	4.25477e-06	0
METRNL	1.14376e-06	0	6.25476e-06	0
ZNF454	1.09954e-06	0	6.01294e-06	0
PRTFDC1	5.97058e-07	0	3.26506e-06	0
ZNF48	1.84643e-06	0	1.00974e-05	0
FAM46A	1.46613e-06	0	8.01763e-06	0
FGF8	8.13023e-07	0	4.44608e-06	0
SWI5	8.05477e-07	0	4.40482e-06	0
PITPNM2	4.60514e-06	0	2.51836e-05	0
ATRIP	2.06678e-06	0	1.13023e-05	0
SLC25A22	1.02176e-06	0	5.58758e-06	0
FOXL1	1.55748e-06	0	8.51721e-06	0
KBTBD11	1.44491e-06	0	7.9016e-06	0
LRRC37A	9.40691e-07	0	5.14425e-06	0
ASPRV1	8.7306e-07	0	4.7744e-06	0
RRS1	1.22361e-06	0	6.69143e-06	0
AGPAT4	1.22067e-06	0	6.67532e-06	0
PHF23	1.01451e-06	0	5.54794e-06	0
OLFML3	1.09144e-06	0	5.96865e-06	0
FOXC2	2.39653e-06	0	1.31056e-05	0
EZH2	2.00883e-06	0	1.09855e-05	0
BCKDHB	9.75576e-07	0	5.33502e-06	0
IQCK	7.66382e-07	0	4.19102e-06	0
SLC26A10	1.53773e-06	0	8.40922e-06	0
ZNF121	7.79476e-07	0	4.26263e-06	0
CIDEA	7.59991e-07	0	4.15607e-06	0
CFHR1	7.97593e-07	0	4.3617e-06	0
CCDC65	1.0564e-06	0	5.77701e-06	0
SLC16A8	1.46756e-06	0	8.02548e-06	0
WBSCR28	6.26043e-07	0	3.42356e-06	0
MBOAT4	1.00577e-07	0	5.50013e-07	0
C1orf172	1.17637e-06	0	6.43306e-06	0
POLE	7.46292e-06	0	4.08116e-05	0
RAB39A	5.85318e-07	0	3.20086e-06	0
PACS1	2.72545e-06	0	1.49044e-05	0
CHORDC1	7.15478e-07	0	3.91265e-06	0
NQO1	6.68882e-07	0	3.65783e-06	0
EHD1	2.16441e-06	0	1.18363e-05	0
FAIM2	8.079e-07	0	4.41807e-06	0
ITFG1	1.47301e-06	0	8.05525e-06	0
SSBP2	8.49929e-07	0	4.6479e-06	0
RBMX	1.1614e-06	0	6.35119e-06	0
TSPY2	1.50902e-07	0	8.25217e-07	0
OR6S1	7.84661e-07	0	4.29098e-06	0
GLS	1.49863e-06	0	8.19537e-06	0
PELI3	1.70408e-06	0	9.31888e-06	0
LRIG3	2.60825e-06	0	1.42634e-05	0
MAGOHB	3.18562e-07	0	1.74208e-06	0
ARL14	4.04035e-07	0	2.2095e-06	0
BLOC1S4	7.64802e-07	0	4.18238e-06	0
C9orf62	6.55635e-08	0	3.58539e-07	0
KIF1C	3.21079e-06	0	1.75585e-05	0
NFATC2IP	8.78882e-07	0	4.80624e-06	0
DAB2	1.72281e-06	0	9.42134e-06	0
MRFAP1L1	5.5028e-07	0	3.00925e-06	0
SSR4	5.72194e-07	0	3.12909e-06	0
B3GNTL1	1.19531e-06	0	6.53666e-06	0
HBA1	3.68778e-07	0	2.01669e-06	0
SMCHD1	3.59173e-06	0	1.96417e-05	0
OR10G4	7.70702e-07	0	4.21465e-06	0
RNF144A	8.41646e-07	0	4.60261e-06	0
CLPTM1L	1.62383e-06	0	8.88003e-06	0
OR4F21	5.48658e-08	0	3.00038e-07	0
MRFAP1	6.34008e-07	0	3.46713e-06	0
PCSK7	2.22141e-06	0	1.21479e-05	0
CRTAP	1.12298e-06	0	6.14113e-06	0
SPTBN5	8.21261e-06	0	4.49113e-05	0
GCFC2	1.64434e-06	0	8.99221e-06	0
PRPF31	1.50504e-06	0	8.23045e-06	0
ENPP4	9.04818e-07	0	4.94807e-06	0
VN1R1	6.32131e-07	0	3.45686e-06	0
TOP3A	2.69084e-06	0	1.47151e-05	0
ZCCHC5	7.78789e-07	0	4.25887e-06	0
HCCS	7.09343e-07	0	3.8791e-06	0
DYX1C1	9.61416e-07	0	5.25758e-06	0
RPLP2	3.1162e-07	0	1.70412e-06	0
HACL1	1.31364e-06	0	7.18376e-06	0
TMTC2	1.96067e-06	0	1.07221e-05	0
TGIF2LY	4.95238e-07	0	2.70825e-06	0
OR6T1	7.57812e-07	0	4.14416e-06	0
TUBA3D	1.54647e-06	0	8.45698e-06	0
OR51V1	6.57903e-07	0	3.5978e-06	0
NCBP2	5.73549e-07	0	3.1365e-06	0
D2HGDH	1.99017e-06	0	1.08834e-05	0
NUDC	8.51827e-07	0	4.65829e-06	0
SGPP2	9.60875e-07	0	5.25463e-06	0
ATG16L2	1.65923e-06	0	9.07361e-06	0
BAIAP2	1.951e-06	0	1.06692e-05	0
DSCAML1	7.30724e-06	0	3.99602e-05	0
FTMT	9.38946e-07	0	5.13471e-06	0
ME2	1.29954e-06	0	7.10662e-06	0
CYBRD1	7.86046e-07	0	4.29856e-06	0
OR8D4	6.09833e-07	0	3.33492e-06	0
YBX1	9.1958e-07	0	5.0288e-06	0
2019-09-01	1.22737e-06	0	6.71195e-06	0
TCP1	1.35602e-06	0	7.4155e-06	0
GCC1	1.97572e-06	0	1.08044e-05	0
SIGLEC8	1.25749e-06	0	6.8767e-06	0
DUOX1	4.64082e-06	0	2.53787e-05	0
RAB8B	5.65544e-07	0	3.09272e-06	0
SFXN1	9.97021e-07	0	5.45229e-06	0
KIAA1549L	4.58804e-06	0	2.50901e-05	0
SLC25A41	1.05492e-06	0	5.76891e-06	0
PPIP5K2	2.82641e-06	0	1.54564e-05	0
OR52E2	6.83611e-07	0	3.73839e-06	0
OAZ3	5.87874e-07	0	3.21484e-06	0
FBXO39	1.11515e-06	0	6.0983e-06	0
OR51L1	6.21136e-07	0	3.39673e-06	0
ZNF543	1.4125e-06	0	7.72439e-06	0
PINK1	1.6028e-06	0	8.76502e-06	0
PLD6	6.87169e-07	0	3.75784e-06	0
FKBP10	1.872e-06	0	1.02372e-05	0
TTLL11	1.57622e-06	0	8.6197e-06	0
CATSPER2	1.30867e-06	0	7.15656e-06	0
IP6K1	1.40784e-06	0	7.69891e-06	0
DYNAP	4.45911e-07	0	2.4385e-06	0
GLDC	2.52121e-06	0	1.37874e-05	0
CASKIN2	3.65117e-06	0	1.99667e-05	0
TMEM132E	3.45228e-06	0	1.88791e-05	0
GJD4	1.36464e-06	0	7.46264e-06	0
GPR137C	1.21466e-06	0	6.64245e-06	0
STXBP5	2.87059e-06	0	1.5698e-05	0
DNAJC4	7.45976e-07	0	4.07943e-06	0
OR2AP1	3.07751e-07	0	1.68296e-06	0
C17orf47	1.30253e-06	0	7.12298e-06	0
B3GNT8	1.30021e-06	0	7.11029e-06	0
STAB1	8.00303e-06	0	4.37652e-05	0
C14orf39	1.10036e-06	0	6.01741e-06	0
CNPY1	2.39201e-07	0	1.30809e-06	0
FAM109B	7.7413e-07	0	4.23339e-06	0
MAT2B	7.37957e-07	0	4.03558e-06	0
TPPP2	4.5874e-07	0	2.50866e-06	0
SPACA4	4.37291e-07	0	2.39136e-06	0
CA13	6.61253e-07	0	3.61611e-06	0
SPAG5	2.65795e-06	0	1.45352e-05	0
BOLL	7.70038e-07	0	4.21102e-06	0
P2RY11	1.41272e-06	0	7.7256e-06	0
RP11-111M22.2	6.43184e-08	0	3.5173e-07	0
ULK1	3.83236e-06	0	2.09576e-05	0
BHLHE22	1.26186e-06	0	6.90056e-06	0
TMEM108	1.56217e-06	0	8.54286e-06	0
CCDC71	1.22008e-06	0	6.67212e-06	0
GLYR1	1.55996e-06	0	8.53077e-06	1
AC127496.1	7.22653e-08	0	3.95189e-07	0
FAM175A	9.42403e-07	0	5.15361e-06	0
OR51G1	7.61764e-07	0	4.16577e-06	0
ATAD5	3.50084e-06	0	1.91446e-05	0
COQ7	7.13598e-07	0	3.90237e-06	0
SOX11	1.64976e-06	0	9.02184e-06	0
OR51G2	7.35185e-07	0	4.02042e-06	0
TM6SF1	8.91515e-07	0	4.87532e-06	0
POLR2L	2.21849e-07	0	1.2132e-06	0
TSHZ1	3.37306e-06	0	1.84459e-05	0
ROGDI	7.48673e-07	0	4.09418e-06	0
EHD3	1.64507e-06	0	8.99618e-06	0
OR51H1P	6.47744e-08	0	3.54224e-07	0
DEFB114	1.62144e-07	0	8.867e-07	0
PPP2R1A	1.74605e-06	0	9.54841e-06	0
GBAS	6.75078e-07	0	3.69172e-06	0
OR51S1	6.68744e-07	0	3.65708e-06	0
OR10H4	6.81885e-07	0	3.72894e-06	0
OR51F2	7.15744e-07	0	3.9141e-06	0
TRIM72	1.48883e-06	0	8.1418e-06	0
TSPYL5	1.51246e-06	0	8.27099e-06	0
ZNF836	1.95441e-06	0	1.06878e-05	0
NPEPPS	1.78525e-06	0	9.7628e-06	0
TPRX1	8.96131e-07	0	4.90057e-06	0
RPP25	7.38396e-07	0	4.03798e-06	0
RPL10A	6.10981e-07	0	3.3412e-06	0
SMC1A	2.86579e-06	0	1.56718e-05	0
MYPOP	1.12595e-06	0	6.15737e-06	0
MFSD7	1.69106e-06	0	9.24768e-06	0
GPR62	1.23182e-06	0	6.73629e-06	0
UBA6	2.25863e-06	0	1.23515e-05	0
DEFB112	2.70024e-07	0	1.47665e-06	0
FAM210A	5.95165e-07	0	3.25471e-06	0
OR7A5	6.18317e-07	0	3.38132e-06	0
SSNA1	4.03216e-07	0	2.20502e-06	0
WDR33	3.60828e-06	0	1.97322e-05	0
GIPC3	7.83702e-07	0	4.28574e-06	0
RPRML	4.41138e-07	0	2.4124e-06	0
ZADH2	9.74975e-07	0	5.33173e-06	0
PNKP	1.65553e-06	0	9.05342e-06	0
COX5A	3.2429e-07	0	1.77341e-06	0
GCNT4	8.95577e-07	0	4.89754e-06	0
EEA1	2.77246e-06	0	1.51614e-05	0
SERTAD3	4.56044e-07	0	2.49392e-06	0
ZBTB7A	2.74148e-06	0	1.4992e-05	0
PRMT10	2.01982e-06	0	1.10455e-05	0
MAF1	7.08628e-07	0	3.87519e-06	0
ZNF354B	1.2454e-06	0	6.81056e-06	0
KCTD2	9.10215e-07	0	4.97759e-06	0
EIF2S3L	1.00786e-06	0	5.51159e-06	0
COL12A1	7.28712e-06	0	3.98502e-05	0
CCDC168	4.39766e-07	0	2.40489e-06	0
SF3B2	2.51313e-06	0	1.37432e-05	0
DDX10	2.01316e-06	0	1.10091e-05	0
WNT11	1.07559e-06	0	5.88194e-06	0
PLEKHD1	2.00082e-07	0	1.09416e-06	0
MMP19	1.32683e-06	0	7.25586e-06	0
PRR18	8.90275e-07	0	4.86854e-06	0
OR1E1	6.61061e-07	0	3.61507e-06	0
SH2B1	2.13299e-06	0	1.16644e-05	0
BASP1	7.4451e-07	0	4.07141e-06	0
RUVBL1	1.28736e-06	0	7.04004e-06	0
DDC8	1.62013e-07	0	8.85982e-07	0
OR52D1	6.45885e-07	0	3.53208e-06	0
POLR2A	5.73934e-06	0	3.13861e-05	0
SUZ12	1.34267e-06	0	7.34249e-06	0
OR52H1	6.88046e-07	0	3.76264e-06	0
OR6C2	5.62961e-07	0	3.0786e-06	0
CAMK2G	1.63773e-06	0	8.95604e-06	0
EPM2AIP1	1.67412e-06	0	9.15505e-06	0
NCL	1.90788e-06	0	1.04334e-05	0
ZNF660	6.74985e-07	0	3.69121e-06	0
ZNF18	1.11636e-06	0	6.10491e-06	0
MINOS1	2.1496e-07	0	1.17553e-06	0
ZYX	1.75764e-06	0	9.6118e-06	0
PLCD3	2.07103e-06	0	1.13256e-05	0
COL19A1	2.76371e-06	0	1.51135e-05	0
NDUFV1	1.62886e-06	0	8.90755e-06	0
PLEC	1.77279e-05	0	9.69462e-05	0
MYLPF	5.69395e-07	0	3.11378e-06	0
CD46	1.11599e-06	0	6.10287e-06	0
E2F7	2.17163e-06	0	1.18757e-05	0
KCNH5	2.48494e-06	0	1.35891e-05	0
NAPG	6.49419e-07	0	3.5514e-06	0
RTBDN	8.55228e-07	0	4.67688e-06	0
ZNF335	4.10206e-06	0	2.24324e-05	0
AMBN	1.07337e-06	0	5.8698e-06	0
FAM206A	4.80377e-07	0	2.62698e-06	0
HIC1	2.71179e-06	0	1.48296e-05	0
BANK1	1.63572e-06	0	8.94509e-06	0
UACA	2.75439e-06	0	1.50626e-05	0
FOXJ1	1.28986e-06	0	7.05371e-06	0
RPS15A	3.44322e-07	0	1.88295e-06	0
RRP7A	7.34995e-07	0	4.01938e-06	0
DUOXA2	1.24003e-06	0	6.78122e-06	0
ZNRF2	3.79106e-07	0	2.07317e-06	0
GPR4	1.44409e-06	0	7.89711e-06	0
OPA3	8.42603e-07	0	4.60785e-06	0
NAP1L5	6.65191e-07	0	3.63765e-06	0
TSPEAR	2.21149e-06	0	1.20937e-05	0
CYP11B2	1.55613e-06	0	8.50982e-06	0
ATP11B	2.78807e-06	0	1.52468e-05	0
ZNF491	9.27449e-07	0	5.07183e-06	0
GCAT	1.28816e-06	0	7.0444e-06	0
TMEM102	2.24898e-06	0	1.22987e-05	0
TMEM78	3.79988e-08	0	2.078e-07	0
PRR7	1.12137e-06	0	6.13231e-06	0
TYMS	7.96899e-07	0	4.35791e-06	0
LRSAM1	2.22392e-06	0	1.21617e-05	0
MOB4	5.59193e-07	0	3.05799e-06	0
CLDN22	4.89163e-07	0	2.67503e-06	0
GH1	6.83459e-07	0	3.73755e-06	0
C10orf67	3.47397e-07	0	1.89977e-06	0
RPL7A	8.23222e-07	0	4.50186e-06	0
SLC17A8	1.42068e-06	0	7.7691e-06	0
ANKZF1	2.23425e-06	0	1.22182e-05	0
PIPOX	1.10637e-06	0	6.05027e-06	0
NR2C2	1.58197e-06	0	8.65114e-06	0
SPHK1	1.53895e-06	0	8.41585e-06	0
ANKRD34A	2.06723e-06	0	1.13048e-05	0
OR3A1	7.65273e-07	0	4.18496e-06	0
LRRC57	6.37417e-07	0	3.48577e-06	0
MTMR4	2.99508e-06	0	1.63788e-05	0
SENP5	1.7013e-06	0	9.30372e-06	0
KDELC2	1.09922e-06	0	6.01117e-06	0
DIRAS1	8.9317e-07	0	4.88437e-06	0
ACSS1	2.1903e-06	0	1.19778e-05	0
TMEM45A	6.09615e-07	0	3.33373e-06	0
RAP2B	8.65676e-07	0	4.73402e-06	0
PLEKHO2	1.18977e-06	0	6.50634e-06	0
MRPS31	8.78734e-07	0	4.80543e-06	0
ELMOD2	6.47643e-07	0	3.54169e-06	0
WIPF2	1.18582e-06	0	6.48474e-06	0
PHKB	2.62394e-06	0	1.43492e-05	0
PLA2G16	5.02516e-07	0	2.74805e-06	0
KIAA1875	8.43399e-07	0	4.6122e-06	0
METAP2	1.15131e-06	0	6.29601e-06	0
DDHD1	2.67274e-06	0	1.46161e-05	0
SPEM1	8.45725e-07	0	4.62492e-06	0
ZNF645	1.09558e-06	0	5.99126e-06	0
RBM15B	3.8972e-06	0	2.13121e-05	0
DEGS1	6.81556e-07	0	3.72714e-06	0
USP39	1.57179e-06	0	8.59547e-06	0
ZNF513	1.63311e-06	0	8.93077e-06	0
ARMC10	8.21424e-07	0	4.49202e-06	0
CDC25C	1.20382e-06	0	6.58318e-06	0
MYCBPAP	2.49572e-06	0	1.36481e-05	0
HSF5	1.60089e-06	0	8.7546e-06	0
COG4	2.13602e-06	0	1.1681e-05	0
GYS1	2.33055e-06	0	1.27448e-05	0
C18orf56	3.90229e-07	0	2.134e-06	0
TRIM73	5.91079e-07	0	3.23236e-06	0
CPN2	1.49733e-06	0	8.18825e-06	0
TSFM	7.26949e-07	0	3.97538e-06	0
SRRM1	2.45616e-06	0	1.34317e-05	0
SNRNP200	6.17211e-06	0	3.37527e-05	0
HTR1A	1.62616e-06	0	8.8928e-06	0
CD37	1.02804e-06	0	5.62192e-06	0
ANAPC2	2.85754e-06	0	1.56267e-05	0
MRE11A	1.65657e-06	0	9.05907e-06	0
STXBP6	5.02266e-07	0	2.74668e-06	0
CSTF3	1.68623e-06	0	9.22129e-06	0
EIF4A2	1.09302e-06	0	5.97728e-06	0
ENO3	1.25365e-06	0	6.8557e-06	0
ST8SIA3	9.8911e-07	0	5.40903e-06	0
PRX	4.30224e-06	0	2.35272e-05	0
SERPINF2	1.42104e-06	0	7.77105e-06	0
FAM101A	5.42207e-07	0	2.9651e-06	0
KLK4	9.27006e-07	0	5.06941e-06	0
ZNF687	3.20236e-06	0	1.75124e-05	0
OR2Z1	8.33156e-07	0	4.55618e-06	0
CAPN6	1.56893e-06	0	8.57983e-06	0
CYP2B6	1.3406e-06	0	7.33118e-06	0
PLXND1	6.48594e-06	0	3.54689e-05	0
MAP1S	3.1494e-06	0	1.72227e-05	0
RNF31	3.04514e-06	0	1.66526e-05	0
CD28	6.04042e-07	0	3.30325e-06	0
DNMBP	4.00006e-06	0	2.18747e-05	0
NLRP12	3.18034e-06	0	1.7392e-05	0
THNSL2	1.23862e-06	0	6.77348e-06	0
ZCCHC10	3.54392e-07	0	1.93802e-06	0
B3GNT4	1.10812e-06	0	6.05983e-06	0
SLC25A36	6.9345e-07	0	3.79219e-06	0
ADRBK2	1.67989e-06	0	9.1866e-06	0
SIDT2	2.88638e-06	0	1.57844e-05	0
CRLF3	1.08501e-06	0	5.93345e-06	0
CNDP2	1.58705e-06	0	8.67894e-06	0
TRAPPC12	2.51518e-06	0	1.37545e-05	0
CIITA	3.533e-06	0	1.93205e-05	0
LGALS9B	7.78794e-07	0	4.2589e-06	0
EDNRA	1.06967e-06	0	5.84955e-06	0
ZKSCAN1	1.4682e-06	0	8.02896e-06	0
MYEF2	1.43196e-06	0	7.83079e-06	0
FARS2	1.18737e-06	0	6.49325e-06	0
FAM71C	6.20408e-07	0	3.39275e-06	0
DCUN1D3	7.65286e-07	0	4.18503e-06	0
PRMT5	1.68003e-06	0	9.18739e-06	0
H1FOO	7.04826e-07	0	3.8544e-06	0
BAIAP3	3.60016e-06	0	1.96878e-05	0
HKR1	1.45984e-06	0	7.98327e-06	0
SLC34A1	1.95966e-06	0	1.07165e-05	0
DTX2	1.78219e-06	0	9.74603e-06	0
ACTL9	1.69753e-06	0	9.28307e-06	0
RCHY1	6.6757e-07	0	3.65066e-06	0
SYNE4	9.42812e-07	0	5.15584e-06	0
MTURN	4.31336e-07	0	2.35879e-06	0
HSPA5	1.85751e-06	0	1.0158e-05	0
ZNF283	1.25986e-06	0	6.88965e-06	0
ADCK4	1.60981e-06	0	8.80337e-06	0
DPY19L2	1.76214e-06	0	9.63641e-06	0
PSEN1	1.09402e-06	0	5.98276e-06	0
USP9X	5.39088e-06	0	2.94805e-05	0
ANO5	1.94473e-06	0	1.06349e-05	0
GALNT14	1.55425e-06	0	8.49954e-06	0
LILRB1	1.88757e-06	0	1.03223e-05	0
MBOAT1	1.18752e-06	0	6.49403e-06	0
C12orf40	1.2213e-06	0	6.67881e-06	0
CACNB2	1.90418e-06	0	1.04132e-05	0
SLC6A18	2.11953e-06	0	1.15908e-05	0
FAM193A	3.16287e-06	0	1.72964e-05	0
FAM187B	1.02574e-06	0	5.60935e-06	0
SAV1	8.59719e-07	0	4.70145e-06	0
PPP1R42	4.11182e-07	0	2.24858e-06	0
RNF40	3.00201e-06	0	1.64167e-05	0
TRPM8	3.39225e-06	0	1.85508e-05	0
SCN4B	7.32284e-07	0	4.00456e-06	0
MC5R	9.97349e-07	0	5.45408e-06	0
DIAPH2	2.2989e-06	0	1.25717e-05	0
CREG2	5.93394e-07	0	3.24503e-06	0
CAMKK2	1.94215e-06	0	1.06208e-05	0
CRIPAK	1.90829e-06	0	1.04357e-05	0
MED14	3.06066e-06	0	1.67375e-05	0
VPS37A	7.44509e-07	0	4.07141e-06	0
FCAMR	8.71515e-07	0	4.76595e-06	0
ARID1A	5.55335e-06	0	3.03689e-05	0
PRPF3	1.75772e-06	0	9.61224e-06	0
YARS2	1.54258e-06	0	8.4357e-06	0
METTL1	8.36941e-07	0	4.57688e-06	0
GTF2I	1.52688e-06	0	8.34984e-06	0
GRHL1	1.50985e-06	0	8.25674e-06	0
CHCHD5	4.08223e-07	0	2.2324e-06	0
NUP98	3.94121e-06	0	2.15528e-05	0
LIMS2	1.15879e-06	0	6.33694e-06	0
VPS37D	5.3999e-07	0	2.95298e-06	0
DYNC1I1	1.81255e-06	0	9.9121e-06	0
AQP10	8.13514e-07	0	4.44877e-06	0
CRMP1	1.85927e-06	0	1.01676e-05	0
AHCYL2	1.57458e-06	0	8.61071e-06	0
NKX2-6	3.19523e-07	0	1.74734e-06	0
PCM1	3.35775e-06	0	1.83621e-05	0
SLITRK5	3.20133e-06	0	1.75067e-05	0
HPS1	1.984e-06	0	1.08497e-05	0
TTC29	9.3721e-07	0	5.12521e-06	0
HMGCS1	1.081e-06	0	5.91155e-06	0
ODF3	6.5815e-07	0	3.59915e-06	0
VIPR1	1.15163e-06	0	6.29776e-06	0
ZBTB2	1.40298e-06	0	7.6723e-06	0
ENTHD1	1.21792e-06	0	6.6603e-06	0
CHMP6	5.65901e-07	0	3.09468e-06	0
C14orf28	6.15666e-07	0	3.36682e-06	0
ANGPT2	1.19581e-06	0	6.53936e-06	0
RIC8A	1.54301e-06	0	8.43809e-06	0
KIAA1731	7.0444e-07	0	3.85229e-06	0
CUL1	2.16836e-06	0	1.18579e-05	0
WDFY4	9.48436e-07	0	5.1866e-06	0
MAGEB18	5.96588e-07	0	3.26249e-06	0
FBXW5	1.96045e-06	0	1.07209e-05	0
MIEF1	1.38961e-06	0	7.59917e-06	0
CDK20	9.38037e-07	0	5.12973e-06	0
HMGB3	4.79199e-07	0	2.62054e-06	0
TCTEX1D2	3.9754e-07	0	2.17398e-06	0
KLK2	5.99849e-07	0	3.28032e-06	0
LMNB2	2.41383e-06	0	1.32002e-05	0
ZNF784	1.04346e-06	0	5.70623e-06	0
C5orf22	9.59895e-07	0	5.24926e-06	0
DIS3L2	2.74787e-06	0	1.5027e-05	0
SOX2	1.3502e-06	0	7.38368e-06	0
SLC47A2	1.53091e-06	0	8.37193e-06	0
GSG2	2.46934e-06	0	1.35038e-05	0
ZNF579	1.45335e-06	0	7.94774e-06	0
PGR	2.88437e-06	0	1.57734e-05	0
MED16	2.88504e-06	0	1.57771e-05	0
HNRNPM	2.35897e-06	0	1.29002e-05	0
MSC	8.64425e-07	0	4.72718e-06	0
CEP57	1.14556e-06	0	6.2646e-06	0
CTNNAL1	1.56503e-06	0	8.55852e-06	0
PGA3	3.27766e-07	0	1.79241e-06	0
SHQ1	1.42455e-06	0	7.79026e-06	0
P2RY13	7.11197e-07	0	3.88924e-06	0
CLGN	1.30232e-06	0	7.12185e-06	0
SPINK6	1.99798e-07	0	1.09261e-06	0
MARVELD2	1.41645e-06	0	7.74597e-06	0
C11orf71	4.78811e-07	0	2.61842e-06	0
PPM1A	9.37231e-07	0	5.12533e-06	0
SPATA31E1	3.38132e-06	0	1.8491e-05	0
CABP4	9.27494e-07	0	5.07207e-06	0
YLPM1	5.10183e-06	0	2.78998e-05	0
MLLT6	2.76149e-06	0	1.51014e-05	0
OR52K2	6.83347e-07	0	3.73694e-06	0
KIAA0319L	2.34542e-06	0	1.28261e-05	0
PRKRA	7.55813e-07	0	4.13323e-06	0
TUBD1	9.56391e-07	0	5.2301e-06	0
ORMDL1	4.01582e-07	0	2.19608e-06	0
BBX	2.11961e-06	0	1.15912e-05	1
AL355390.1	3.95142e-08	0	2.16087e-07	0
C14orf177	2.70802e-07	0	1.4809e-06	0
C17orf96	1.81888e-07	0	9.94669e-07	0
MRPS11	6.38827e-07	0	3.49348e-06	0
DMRTA1	1.34011e-06	0	7.32852e-06	0
RAB11FIP4	1.68064e-06	0	9.19071e-06	0
RMI1	1.15999e-06	0	6.34353e-06	0
SNX22	4.553e-07	0	2.48985e-06	0
ASCL3	4.68184e-07	0	2.5603e-06	0
ASB4	1.11895e-06	0	6.11905e-06	0
FLNC	9.41033e-06	0	5.14611e-05	0
RPRM	4.97675e-07	0	2.72157e-06	0
NEU4	1.62318e-06	0	8.87648e-06	0
HAO2	8.77626e-07	0	4.79937e-06	0
RNF10	2.16373e-06	0	1.18325e-05	0
CCZ1	8.45781e-07	0	4.62522e-06	0
VENTX	7.76452e-07	0	4.24609e-06	0
KLHL38	1.67307e-06	0	9.14934e-06	0
WFDC9	1.99337e-07	0	1.09009e-06	0
KLK3	7.82131e-07	0	4.27715e-06	0
OAZ2	3.66088e-07	0	2.00198e-06	0
UPB1	1.23789e-06	0	6.76952e-06	0
ARHGEF4	2.10479e-06	0	1.15102e-05	0
SLC4A1AP	2.0531e-06	0	1.12275e-05	0
MAF	1.66761e-06	0	9.11946e-06	0
KIF15	2.91225e-06	0	1.59259e-05	0
C11orf16	1.02095e-06	0	5.58312e-06	0
FAXDC2	8.26338e-07	0	4.5189e-06	0
RNF185	4.75051e-07	0	2.59786e-06	0
GHRHR	1.03615e-06	0	5.66627e-06	0
HSD11B2	1.09947e-06	0	6.01253e-06	0
CD300LF	7.50786e-07	0	4.10573e-06	0
NFKBIZ	1.61838e-06	0	8.85024e-06	0
TRAF7	2.05573e-06	0	1.12419e-05	0
OR4F4	4.90807e-07	0	2.68402e-06	0
PORCN	1.31788e-06	0	7.20694e-06	0
ABCF1	2.24166e-06	0	1.22587e-05	0
RPS10	4.88945e-07	0	2.67384e-06	0
AHCTF1	5.22278e-06	0	2.85612e-05	0
SLC37A3	1.40448e-06	0	7.68052e-06	0
LCE1D	2.97976e-07	0	1.62951e-06	0
ITLN1	9.9269e-07	0	5.42861e-06	0
OR10A7	6.48136e-07	0	3.54438e-06	0
THOC6	1.00267e-06	0	5.48321e-06	0
VGLL2	8.5803e-07	0	4.69221e-06	0
SNX18	2.55046e-06	0	1.39474e-05	0
LIN28A	7.20328e-07	0	3.93917e-06	0
EID2B	6.88631e-07	0	3.76583e-06	0
PIBF1	1.68497e-06	0	9.2144e-06	0
PTPRCAP	6.17232e-07	0	3.37538e-06	0
ACOT4	1.13758e-06	0	6.22095e-06	0
CCR8	7.16703e-07	0	3.91935e-06	0
SGSH	1.82622e-06	0	9.98684e-06	0
KIR3DL2	8.90663e-07	0	4.87066e-06	0
ZNF639	9.12587e-07	0	4.99055e-06	0
SRRM3	1.33761e-06	0	7.31482e-06	0
RWDD4	5.27277e-07	0	2.88346e-06	0
SLC36A4	1.09496e-06	0	5.98786e-06	0
ITM2C	1.06839e-06	0	5.84258e-06	0
TMIE	4.01036e-07	0	2.1931e-06	0
CRELD1	1.11972e-06	0	6.12328e-06	0
PEG3	3.8061e-06	0	2.0814e-05	0
ARL6IP6	9.21013e-07	0	5.03664e-06	0
IFT80	1.78902e-06	0	9.78342e-06	0
C3orf80	1.38956e-07	0	7.59893e-07	0
SSH1	3.00324e-06	0	1.64235e-05	0
VNN2	1.17731e-06	0	6.43821e-06	0
B3GNT5	8.48595e-07	0	4.64061e-06	0
PRNT	1.2426e-07	0	6.79528e-07	0
SPAG11A	1.45742e-07	0	7.97e-07	0
TNFRSF12A	4.63314e-07	0	2.53367e-06	0
C4orf17	7.50872e-07	0	4.1062e-06	0
WASH4P	2.2473e-07	0	1.22895e-06	0
VSIG2	9.31649e-07	0	5.0948e-06	0
ZBTB33	1.41133e-06	0	7.71795e-06	0
LARP1B	2.04449e-06	0	1.11805e-05	0
ZNF609	3.39151e-06	0	1.85468e-05	0
TMEM150B	6.93102e-07	0	3.79029e-06	0
C1orf173	3.24502e-06	0	1.77457e-05	0
SUMO4	2.27763e-07	0	1.24554e-06	0
PTPMT1	5.96245e-07	0	3.26061e-06	0
RIT2	5.00493e-07	0	2.73699e-06	0
AATK	3.63107e-06	0	1.98568e-05	0
ATP13A2	3.65266e-06	0	1.99749e-05	0
HARBI1	8.52254e-07	0	4.66062e-06	0
IMPDH2	1.32403e-06	0	7.24058e-06	0
ZNF518B	2.27511e-06	0	1.24416e-05	0
LENG8	2.74065e-06	0	1.49875e-05	0
APOLD1	1.14033e-06	0	6.236e-06	0
FHL5	6.65825e-07	0	3.64112e-06	0
EDDM3B	3.22257e-07	0	1.76229e-06	0
ACAP2	2.04223e-06	0	1.11681e-05	0
YME1L1	1.70105e-06	0	9.30232e-06	0
ZNF274	1.45696e-06	0	7.9675e-06	0
CHRNA3	1.37123e-06	0	7.49868e-06	0
DCBLD2	1.61906e-06	0	8.85398e-06	0
EDDM3A	3.15216e-07	0	1.72379e-06	0
SULT1C2	6.90191e-07	0	3.77437e-06	0
OR5AK2	5.88127e-07	0	3.21622e-06	0
ZFP42	8.63689e-07	0	4.72315e-06	0
STK11	1.26604e-06	0	6.92346e-06	0
GSX2	1.0998e-06	0	6.01432e-06	0
NDUFAF3	7.492e-07	0	4.09706e-06	0
AC026703.1	2.18304e-07	0	1.19382e-06	0
KLHDC3	1.1654e-06	0	6.37307e-06	0
FLII	4.01117e-06	0	2.19354e-05	0
PSD3	2.46045e-06	0	1.34552e-05	0
TMEM86B	5.36561e-07	0	2.93423e-06	0
NOC2L	2.3298e-06	0	1.27407e-05	0
CARM1	1.82009e-06	0	9.9533e-06	0
ANO2	2.4401e-06	0	1.33439e-05	0
MARCO	1.40885e-06	0	7.70439e-06	0
NR2F1	1.81956e-06	0	9.95041e-06	0
PAK2	1.39944e-06	0	7.65298e-06	0
TIMM22	5.79936e-07	0	3.17143e-06	0
OR5M8	6.78501e-07	0	3.71044e-06	0
FAM9B	3.90037e-07	0	2.13295e-06	0
CETN1	6.14443e-07	0	3.36013e-06	0
C16orf58	1.25449e-06	0	6.86029e-06	0
DHRS9	7.53811e-07	0	4.12228e-06	0
ATP10B	3.86437e-06	0	2.11326e-05	0
GBA	1.42416e-06	0	7.78812e-06	0
TMEM151A	1.66698e-06	0	9.11603e-06	0
SLC16A6	1.3414e-06	0	7.33557e-06	0
GOLGA8R	2.63115e-07	0	1.43887e-06	0
KHDRBS1	1.14351e-06	0	6.25339e-06	0
EXOSC3	7.30859e-07	0	3.99676e-06	0
NETO1	1.3366e-06	0	7.30928e-06	0
CLEC4M	9.91789e-07	0	5.42368e-06	0
OR6C70	5.83394e-07	0	3.19034e-06	0
FAM186A	4.46267e-07	0	2.44044e-06	0
SEPHS1	1.10463e-06	0	6.04074e-06	0
FAM174B	5.82208e-07	0	3.18385e-06	0
SMAD3	1.35619e-06	0	7.41641e-06	0
TANGO2	7.92986e-07	0	4.33651e-06	0
XKR4	2.301e-06	0	1.25832e-05	0
C11orf87	7.75501e-07	0	4.24089e-06	0
PRR14L	1.88385e-06	0	1.0302e-05	0
BOLA3	2.37411e-07	0	1.2983e-06	0
SALL2	2.46061e-06	0	1.3456e-05	0
ADI1	5.47029e-07	0	2.99147e-06	0
MIPOL1	8.93093e-07	0	4.88395e-06	0
KPNA7	2.04603e-07	0	1.11889e-06	0
SP1	1.68797e-06	0	9.23082e-06	0
SLC25A18	8.84842e-07	0	4.83883e-06	0
TBC1D3F	3.37551e-07	0	1.84593e-06	0
OR7A17	5.91259e-07	0	3.23335e-06	0
FANCF	1.30205e-06	0	7.12036e-06	0
UBALD2	4.74752e-07	0	2.59622e-06	0
TOB2	9.34425e-07	0	5.10998e-06	0
PSG3	1.057e-06	0	5.78029e-06	0
DZIP1L	2.10924e-06	0	1.15346e-05	0
IFNLR1	1.26284e-06	0	6.90593e-06	0
TNFAIP8L3	7.23972e-07	0	3.9591e-06	0
CCDC60	1.44177e-06	0	7.88445e-06	0
ATP11C	2.55591e-06	0	1.39772e-05	0
NT5DC4	2.49938e-07	0	1.36681e-06	0
OXCT2	1.70569e-06	0	9.3277e-06	0
MC2R	8.3745e-07	0	4.57966e-06	0
EYA2	1.66613e-06	0	9.11139e-06	0
TRAK1	3.02509e-06	0	1.6543e-05	0
ZNF84	1.71161e-07	0	9.36006e-07	0
FAM110C	1.29541e-06	0	7.08406e-06	0
FUT10	1.10531e-06	0	6.04447e-06	0
COL10A1	1.41212e-06	0	7.72231e-06	0
SERPINA7	8.01698e-07	0	4.38415e-06	0
SERHL2	6.01487e-07	0	3.28928e-06	0
USP45	1.66224e-06	0	9.09008e-06	0
RNF123	3.73516e-06	0	2.0426e-05	0
BTNL9	1.90968e-06	0	1.04432e-05	0
SIX6	9.57036e-07	0	5.23363e-06	0
CFD	8.2361e-07	0	4.50398e-06	0
KRT81	1.26659e-06	0	6.92646e-06	0
PLB1	3.76098e-06	0	2.05672e-05	0
TRIM52	8.51441e-07	0	4.65618e-06	0
NDUFA12	4.42551e-07	0	2.42013e-06	0
GAS6	2.3226e-06	0	1.27013e-05	0
C17orf70	2.70185e-06	0	1.47753e-05	0
PPAP2C	9.30024e-07	0	5.08591e-06	0
FFAR3	1.06739e-06	0	5.8371e-06	0
KREMEN1	1.28146e-06	0	7.00779e-06	0
C16orf72	7.33522e-07	0	4.01133e-06	0
ZNF704	1.33958e-06	0	7.32562e-06	0
CLECL1	3.45789e-07	0	1.89098e-06	0
DEFA3	1.30044e-07	0	7.11159e-07	0
FBLN1	2.34375e-06	0	1.2817e-05	0
KCNK12	1.37653e-06	0	7.52769e-06	0
CXorf38	8.55506e-07	0	4.67841e-06	0
TUBB	1.3211e-06	0	7.22454e-06	0
AFMID	9.24138e-07	0	5.05372e-06	0
PHF7	8.40361e-07	0	4.59558e-06	0
CCDC144NL	5.89137e-07	0	3.22174e-06	0
OTOL1	8.83364e-07	0	4.83075e-06	0
OR6X1	6.55392e-07	0	3.58407e-06	0
ZAR1	9.12854e-07	0	4.99202e-06	0
GRID1	3.12609e-06	0	1.70953e-05	0
DDX53	1.42102e-06	0	7.77096e-06	0
FAM65C	2.84607e-06	0	1.5564e-05	0
IGDCC3	2.41697e-06	0	1.32174e-05	0
RAB11B	8.45906e-07	0	4.62591e-06	0
SLC24A3	1.89118e-06	0	1.03421e-05	0
KLHL15	1.50363e-06	0	8.2227e-06	0
SPRR4	1.71018e-07	0	9.35225e-07	0
OR8B8	6.66629e-07	0	3.64551e-06	0
ZNF71	2.02063e-06	0	1.105e-05	0
GLUD2	1.6322e-06	0	8.9258e-06	0
NPIPA1	3.20032e-07	0	1.75012e-06	0
ZKSCAN2	2.41302e-06	0	1.31958e-05	0
SPSB1	9.94979e-07	0	5.44113e-06	0
FAM208B	4.96037e-06	0	2.71262e-05	0
DNMT3B	2.80453e-06	0	1.53368e-05	0
LGALS9C	9.07552e-07	0	4.96302e-06	0
KRT36	1.43234e-06	0	7.83287e-06	0
ZNF85	9.93188e-07	0	5.43133e-06	0
OR4C46	5.80919e-07	0	3.1768e-06	0
DENND5A	3.10199e-06	0	1.69635e-05	0
PROSC	7.87598e-07	0	4.30704e-06	0
ZNF662	9.54367e-07	0	5.21904e-06	0
LIN9	1.52719e-06	0	8.35157e-06	0
KCNA4	1.55332e-06	0	8.49444e-06	0
ODF4	5.47474e-07	0	2.9939e-06	0
PAPPA	4.21535e-06	0	2.3052e-05	0
PPME1	8.2613e-07	0	4.51776e-06	0
DSCR4	2.837e-07	0	1.55144e-06	0
OR2V2	6.83341e-07	0	3.73691e-06	0
LRRC14B	1.46951e-06	0	8.03612e-06	0
ST6GALNAC3	7.56764e-07	0	4.13842e-06	0
COL4A5	3.78659e-06	0	2.07073e-05	0
SLC9A7	1.93877e-06	0	1.06023e-05	0
ENPP7	1.70482e-06	0	9.32295e-06	0
OR6C76	5.92326e-07	0	3.23918e-06	0
COL7A1	9.12339e-06	0	4.9892e-05	0
POU3F2	1.95683e-06	0	1.07011e-05	0
OR5P3	6.09715e-07	0	3.33427e-06	0
C3orf35	3.3073e-07	0	1.80863e-06	0
PTRHD1	5.25528e-07	0	2.87389e-06	0
RNF135	7.38564e-07	0	4.0389e-06	0
TEX40	4.30683e-07	0	2.35522e-06	0
KCNH8	2.62918e-06	0	1.43779e-05	0
PPP1R2	5.94442e-07	0	3.25075e-06	0
COA3	4.54533e-07	0	2.48565e-06	0
CTAG1B	9.68393e-08	0	5.29573e-07	0
MYT1	3.40173e-06	0	1.86026e-05	0
RNASE10	4.45996e-07	0	2.43896e-06	0
C1QTNF8	1.01988e-06	0	5.57731e-06	0
TTC7B	2.52698e-06	0	1.3819e-05	0
HIST1H3I	6.58016e-07	0	3.59842e-06	0
SPATA8	2.91727e-07	0	1.59533e-06	0
BRICD5	6.42576e-07	0	3.51398e-06	0
SSTR3	1.67084e-06	0	9.13712e-06	0
HSD17B13	7.79025e-07	0	4.26016e-06	0
ZNF571	1.19427e-06	0	6.53098e-06	0
NRROS	2.29045e-06	0	1.25255e-05	0
LRP2BP	9.63983e-07	0	5.27162e-06	0
OR2T29	3.69543e-07	0	2.02088e-06	0
TSPAN10	9.49239e-07	0	5.19099e-06	0
TNFRSF18	6.13753e-07	0	3.35636e-06	0
TRMT12	1.13952e-06	0	6.23156e-06	0
NLRP10	1.47775e-06	0	8.08117e-06	0
OR51M1	7.175e-07	0	3.92371e-06	0
PCP4	1.49892e-07	0	8.19698e-07	0
CD300E	5.51233e-07	0	3.01446e-06	0
IP6K2	1.11064e-06	0	6.0736e-06	0
CIB1	5.73675e-07	0	3.13719e-06	0
ZNF26	1.37058e-07	0	7.49512e-07	0
PRSS55	8.89192e-07	0	4.86262e-06	0
KCNJ15	8.96368e-07	0	4.90186e-06	0
TAF9	5.80647e-07	0	3.17532e-06	0
RHD	1.0905e-06	0	5.96348e-06	0
SIRT7	1.32393e-06	0	7.24004e-06	0
ARSI	1.91256e-06	0	1.0459e-05	0
CCDC34	9.51585e-07	0	5.20382e-06	0
DEFB108B	1.57738e-07	0	8.62603e-07	0
HAX1	8.08515e-07	0	4.42143e-06	0
COA5	2.15764e-07	0	1.17992e-06	0
VMO1	8.63195e-07	0	4.72045e-06	0
NXPH3	7.55443e-07	0	4.1312e-06	0
ZNF92	1.08982e-06	0	5.95974e-06	0
C19orf68	2.82745e-07	0	1.54621e-06	0
ARMCX2	1.52614e-06	0	8.34584e-06	0
DHX34	3.74677e-06	0	2.04895e-05	0
OR2T34	7.54693e-07	0	4.1271e-06	0
SPDYE4	5.03001e-07	0	2.7507e-06	0
OR4N4	6.60091e-07	0	3.60976e-06	0
OTOP3	1.75822e-06	0	9.61495e-06	0
OR51B2	6.10902e-07	0	3.34077e-06	0
WBP2NL	7.95515e-07	0	4.35034e-06	0
PAWR	7.4315e-07	0	4.06398e-06	0
SH2D7	8.97741e-07	0	4.90937e-06	0
DNAH11	9.31519e-06	0	5.09409e-05	0
NOP10	2.20481e-07	0	1.20572e-06	0
FES	2.46285e-06	0	1.34683e-05	0
CLEC4G	9.34523e-07	0	5.11051e-06	0
CLRN1	5.70947e-07	0	3.12227e-06	0
CAPN12	2.00771e-06	0	1.09793e-05	0
KLHL22	1.99556e-06	0	1.09129e-05	0
HCAR2	1.03121e-06	0	5.63924e-06	0
OR4F6	6.06415e-07	0	3.31623e-06	0
TMIGD1	5.887e-07	0	3.21936e-06	0
OR1G1	6.73389e-07	0	3.68248e-06	0
GKN2	4.33527e-07	0	2.37078e-06	0
GIMAP6	8.024e-07	0	4.38799e-06	0
MCF2L2	3.18977e-06	0	1.74435e-05	0
FOXK1	2.51794e-06	0	1.37696e-05	0
SHMT2	1.51452e-06	0	8.28229e-06	0
SYNGR1	9.34595e-07	0	5.11091e-06	0
SDR42E1	9.37548e-07	0	5.12706e-06	0
OAF	9.10428e-07	0	4.97875e-06	0
ZGPAT	1.70866e-06	0	9.34397e-06	0
GALR2	1.6828e-06	0	9.20251e-06	0
C21orf128	4.67303e-07	0	2.55549e-06	0
NFAM1	7.24804e-07	0	3.96365e-06	0
SPNS2	1.61578e-06	0	8.83602e-06	0
NFATC1	3.89717e-06	0	2.1312e-05	0
SULT1C3	7.08973e-07	0	3.87708e-06	0
BCAN	2.93936e-06	0	1.60741e-05	0
KRTAP6-1	1.77483e-07	0	9.70579e-07	0
GP1BA	1.69744e-06	0	9.28259e-06	0
HGS	2.6196e-06	0	1.43255e-05	0
LZTS3	2.10349e-06	0	1.15031e-05	0
PLEKHH1	3.19549e-06	0	1.74748e-05	0
SPPL2C	2.0316e-06	0	1.11099e-05	0
OGFOD3	1.18841e-06	0	6.49893e-06	0
NKX2-5	1.32523e-06	0	7.24715e-06	0
FAM181B	1.33579e-06	0	7.30486e-06	0
CCDC137	7.9406e-07	0	4.34238e-06	0
AP1S2	3.37678e-07	0	1.84662e-06	0
TOP1MT	2.28203e-06	0	1.24795e-05	0
EEF1G	1.08205e-06	0	5.91727e-06	0
ALX4	1.30243e-06	0	7.12243e-06	0
PRSS57	7.67508e-07	0	4.19718e-06	0
GRPEL2	5.94398e-07	0	3.25052e-06	0
NOP56	1.56473e-06	0	8.55685e-06	0
ZNF599	1.27285e-06	0	6.96071e-06	0
RAB12	6.5747e-07	0	3.59543e-06	0
PGBD2	1.45401e-06	0	7.95136e-06	0
OLFML1	8.83342e-07	0	4.83063e-06	0
NUPR1L	4.85508e-08	0	2.65504e-07	0
CYLC1	8.78258e-07	0	4.80283e-06	0
TRIM61	3.17064e-07	0	1.73389e-06	0
YBEY	4.11954e-07	0	2.2528e-06	0
GPR39	1.61899e-06	0	8.85356e-06	0
OR52E6	6.21519e-07	0	3.39883e-06	0
OR4D9	7.21844e-07	0	3.94746e-06	0
MAGEA6	7.44518e-07	0	4.07146e-06	0
FAM47B	2.10305e-06	0	1.15007e-05	0
ODF3B	8.22967e-07	0	4.50046e-06	0
OR2V1	6.28043e-07	0	3.4345e-06	0
KIAA0825	5.76947e-07	0	3.15508e-06	0
PDLIM1	8.77068e-07	0	4.79632e-06	0
GAST	2.79977e-07	0	1.53108e-06	0
PMCH	2.98359e-07	0	1.6316e-06	0
C16orf54	4.34759e-07	0	2.37752e-06	0
MARCKSL1	5.66975e-07	0	3.10055e-06	0
OR5P2	6.65239e-07	0	3.63791e-06	0
C10orf120	8.36319e-07	0	4.57348e-06	0
PRR23B	1.11174e-06	0	6.07965e-06	0
C11orf35	1.87058e-06	0	1.02294e-05	0
C1orf64	4.52337e-07	0	2.47364e-06	0
NPAP1	2.8278e-06	0	1.54641e-05	0
LRRC16A	2.83511e-06	0	1.5504e-05	0
NPY2R	8.68239e-07	0	4.74804e-06	0
ADAT3	1.35282e-06	0	7.39802e-06	0
MAPK8IP2	2.47377e-06	0	1.3528e-05	0
C19orf71	7.33476e-08	0	4.01107e-07	0
RGPD6	5.76228e-07	0	3.15115e-06	0
GNB1L	1.2601e-06	0	6.89095e-06	0
UNC5A	2.83009e-06	0	1.54766e-05	0
RIPPLY3	4.40426e-07	0	2.40851e-06	0
NDUFB1	3.73233e-07	0	2.04106e-06	0
TSPO	3.5799e-07	0	1.9577e-06	0
OR56A3	6.50096e-07	0	3.55511e-06	0
SNN	3.2698e-07	0	1.78812e-06	0
IL20RB	8.16992e-07	0	4.46779e-06	0
SERPINA5	1.04819e-06	0	5.73211e-06	0
CSF1	1.40419e-06	0	7.67893e-06	0
C2orf70	6.19406e-07	0	3.38727e-06	0
KRTAP8-1	1.99136e-07	0	1.08899e-06	0
PEX26	8.02865e-07	0	4.39053e-06	0
ZNF775	1.82804e-06	0	9.99681e-06	0
PDE4B	1.77825e-06	0	9.72451e-06	0
ZSCAN22	1.40984e-06	0	7.70983e-06	0
MFSD10	1.27499e-06	0	6.97237e-06	0
ACSM2B	1.35113e-06	0	7.38878e-06	0
MEX3B	2.42019e-06	0	1.3235e-05	0
IL25	4.94732e-07	0	2.70548e-06	0
C6orf58	6.8461e-07	0	3.74384e-06	0
IRX3	1.81914e-06	0	9.94811e-06	0
MBD3L5	5.54156e-08	0	3.03045e-07	0
TRIM49	6.51475e-07	0	3.56265e-06	0
FAM43A	1.61369e-06	0	8.82461e-06	0
MRGPRX2	8.6118e-07	0	4.70944e-06	0
GPR132	1.41404e-06	0	7.73279e-06	0
FREM3	5.71621e-07	0	3.12596e-06	0
MFSD6L	1.65797e-06	0	9.06673e-06	0
ALDH1A3	1.46407e-06	0	8.00636e-06	0
LPAR5	1.31049e-06	0	7.16654e-06	0
TRIM64B	1.25763e-07	0	6.87744e-07	0
PYCR1	9.08476e-07	0	4.96808e-06	0
CNGA2	1.68453e-06	0	9.212e-06	0
CALHM1	1.31638e-06	0	7.19875e-06	0
GDF3	8.37412e-07	0	4.57945e-06	0
POM121L7	1.10966e-07	0	6.06828e-07	0
LRRC36	1.67799e-06	0	9.17621e-06	0
MOB2	8.03634e-07	0	4.39474e-06	0
WBSCR16	8.0672e-07	0	4.41162e-06	0
B4GALNT4	3.31255e-06	0	1.81149e-05	0
SIVA1	6.96613e-07	0	3.80948e-06	0
GTF3C6	4.34609e-07	0	2.3767e-06	0
UQCR10	2.98043e-07	0	1.62987e-06	0
ADRA2C	1.97647e-06	0	1.08085e-05	0
IDH2	1.29895e-06	0	7.10341e-06	0
HOXB2	1.6198e-06	0	8.85802e-06	0
ORAI1	1.16426e-06	0	6.36685e-06	0
ATAT1	1.05929e-06	0	5.7928e-06	0
PRAMEF15	9.54216e-08	0	5.21821e-07	0
CEND1	4.76351e-07	0	2.60496e-06	0
RXFP3	2.02988e-06	0	1.11006e-05	0
MRPL54	4.66484e-07	0	2.55101e-06	0
SKA2	2.60007e-07	0	1.42187e-06	0
ZNF696	1.30747e-06	0	7.14998e-06	0
TRAPPC6B	4.06132e-07	0	2.22096e-06	0
RBM8A	6.78009e-07	0	3.70775e-06	0
ZNF570	1.00529e-06	0	5.49752e-06	0
HIST1H2AK	5.63022e-07	0	3.07893e-06	0
SLX1B	1.67284e-07	0	9.14806e-07	0
C10orf107	4.48684e-07	0	2.45367e-06	0
ZDHHC23	1.05426e-06	0	5.7653e-06	0
CRIP1	2.59929e-07	0	1.42144e-06	0
ZKSCAN8	1.2414e-06	0	6.78868e-06	0
RPS17L	7.21083e-08	0	3.9433e-07	0
DHRS7C	8.25776e-07	0	4.51582e-06	0
AMER1	2.48042e-06	0	1.35644e-05	0
PPP1R27	5.04421e-07	0	2.75847e-06	0
MRTO4	6.22144e-07	0	3.40224e-06	0
ACTL10	8.80766e-07	0	4.81654e-06	0
GTF2H2	3.25811e-07	0	1.78173e-06	0
SMIM10	4.29599e-08	0	2.3493e-07	0
CTHRC1	5.2585e-07	0	2.87566e-06	0
FOXL2	1.68281e-06	0	9.20261e-06	0
AMY1B	2.46448e-07	0	1.34772e-06	0
BACE2	1.52664e-06	0	8.34856e-06	0
HDDC3	3.91712e-07	0	2.14211e-06	0
RPS17	7.19783e-08	0	3.93619e-07	0
ATP6V0A2	2.40389e-06	0	1.31459e-05	0
ACTRT3	9.51225e-07	0	5.20185e-06	0
VMA21	2.79135e-07	0	1.52647e-06	0
IGLL1	5.9672e-07	0	3.26321e-06	0
AC132216.1	2.84648e-08	0	1.55662e-07	0
CREB3L2	1.31039e-06	0	7.16596e-06	0
FAM132A	7.55399e-07	0	4.13096e-06	0
EPHB3	3.51759e-06	0	1.92363e-05	0
ATP6V0C	6.36373e-07	0	3.48006e-06	0
TUBA8	1.31692e-06	0	7.20167e-06	0
CYP2A13	1.56999e-06	0	8.5856e-06	0
ADAMTSL5	1.35667e-06	0	7.41908e-06	0
OR10G7	8.34946e-07	0	4.56597e-06	0
C21orf90	2.87933e-08	0	1.57459e-07	0
RP11-480I12.4	5.3861e-08	0	2.94543e-07	0
SLC5A2	2.54878e-06	0	1.39382e-05	0
OR2T10	6.69504e-07	0	3.66124e-06	0
ZNF397	7.05777e-07	0	3.8596e-06	0
TGIF1	1.30274e-06	0	7.12414e-06	0
RP11-863K10.7	6.30337e-08	0	3.44705e-07	0
CD86	7.87171e-07	0	4.30471e-06	0
C21orf67	5.87555e-08	0	3.21309e-07	0
KRT79	1.53448e-06	0	8.39143e-06	0
CDCA2	2.18469e-06	0	1.19472e-05	0
INTS5	2.7082e-06	0	1.481e-05	0
NOC4L	1.58559e-06	0	8.67091e-06	0
DEFA5	2.2293e-07	0	1.21911e-06	0
HBG1	1.85868e-07	0	1.01643e-06	0
ZNF470	1.40757e-06	0	7.6974e-06	0
FBXO21	1.86268e-06	0	1.01862e-05	0
TSPY8	8.92254e-08	0	4.87937e-07	0
MAPK11	1.16596e-06	0	6.37617e-06	0
TLCD2	8.01543e-08	0	4.3833e-07	0
TCEB3C	1.70941e-06	0	9.34806e-06	0
CMTM4	4.9649e-07	0	2.7151e-06	0
RARB	1.10237e-06	0	6.02843e-06	0
WDR5B	6.92699e-07	0	3.78808e-06	0
ZFP41	6.56471e-07	0	3.58997e-06	0
HHIPL1	1.96378e-06	0	1.07391e-05	0
MX2	2.0244e-06	0	1.10706e-05	0
KDELR1	5.5901e-07	0	3.05699e-06	0
KRT6A	1.57637e-06	0	8.6205e-06	0
OR56A4	7.75584e-07	0	4.24135e-06	0
LYPD4	6.14458e-07	0	3.36021e-06	0
FLRT2	1.85311e-06	0	1.01339e-05	0
TMEM95	4.56415e-07	0	2.49595e-06	0
CD300C	6.48891e-07	0	3.54851e-06	0
TMEM173	1.09226e-06	0	5.97314e-06	0
KRTAP20-2	1.70649e-07	0	9.3321e-07	0
OR2T11	7.39134e-07	0	4.04201e-06	0
ALAS2	1.24304e-06	0	6.79767e-06	0
ALG12	1.62639e-06	0	8.89406e-06	0
GPIHBP1	4.99321e-07	0	2.73057e-06	0
C12orf60	4.33374e-07	0	2.36994e-06	0
DDX24	2.03628e-06	0	1.11355e-05	0
RAB11FIP1	3.27652e-06	0	1.79179e-05	0
NR4A3	2.09594e-06	0	1.14618e-05	0
RAB28	4.65279e-07	0	2.54441e-06	0
TMEM89	5.13974e-07	0	2.81071e-06	0
SOCS3	7.71124e-07	0	4.21695e-06	0
SULT4A1	8.82732e-07	0	4.82729e-06	0
ADAP2	9.44371e-07	0	5.16437e-06	0
BEST3	1.53804e-06	0	8.41088e-06	0
DNAJA1	8.57474e-07	0	4.68917e-06	0
XAGE2	3.59242e-08	0	1.96454e-07	0
TREX2	6.27487e-07	0	3.43146e-06	0
KANK3	2.01955e-06	0	1.1044e-05	0
EVI2B	8.08769e-07	0	4.42282e-06	0
PTTG1IP	4.7021e-07	0	2.57138e-06	0
SNX20	1.26254e-06	0	6.9043e-06	0
LRRC8B	1.73453e-06	0	9.48542e-06	0
SOX1	1.71087e-06	0	9.35605e-06	0
CCR4	7.92851e-07	0	4.33577e-06	0
RPS27L	1.95531e-07	0	1.06928e-06	0
BOLA2	6.18125e-08	0	3.38027e-07	0
ZNF285	1.24436e-06	0	6.80491e-06	0
IL3RA	1.29215e-06	0	7.06623e-06	0
PDE6G	2.49657e-07	0	1.36527e-06	0
BPY2	2.90428e-08	0	1.58823e-07	0
PRMT3	1.2335e-06	0	6.74551e-06	0
C15orf60	6.23114e-07	0	3.40755e-06	0
CYP2F1	1.59645e-06	0	8.7303e-06	0
KCND2	1.99712e-06	0	1.09214e-05	0
HIST2H2AB	6.20082e-07	0	3.39097e-06	0
NPLOC4	1.64155e-06	0	8.97696e-06	0
ENKUR	5.63284e-07	0	3.08037e-06	0
ZNF479	9.18383e-07	0	5.02225e-06	0
PDGFB	8.54109e-07	0	4.67077e-06	0
CSTF2T	1.4767e-06	0	8.07547e-06	0
DUT	7.79957e-07	0	4.26526e-06	0
FBLN7	1.47208e-06	0	8.05017e-06	0
MAGEA2B	8.20715e-08	0	4.48815e-07	0
CLN8	8.29389e-07	0	4.53558e-06	0
RTN4RL1	1.3974e-06	0	7.64182e-06	0
NPBWR1	1.37544e-06	0	7.52171e-06	0
PAPL	1.53571e-06	0	8.39816e-06	0
GLTPD2	9.39681e-07	0	5.13872e-06	0
MORF4L1	8.77088e-07	0	4.79643e-06	0
FBXW4	1.18397e-06	0	6.47466e-06	0
ASCL2	2.9798e-07	0	1.62953e-06	0
SLC25A21	6.09623e-07	0	3.33377e-06	0
RPH3AL	8.92714e-07	0	4.88188e-06	0
DDX59	1.36387e-06	0	7.45845e-06	0
MTA1	2.59793e-06	0	1.4207e-05	0
PURA	1.24677e-06	0	6.81804e-06	0
GLRX5	3.68066e-07	0	2.0128e-06	0
KRBA2	1.06362e-06	0	5.81651e-06	0
HS3ST4	1.30336e-06	0	7.12754e-06	0
CPNE8	1.17332e-06	0	6.41638e-06	0
POMK	8.54441e-07	0	4.67258e-06	0
HIST2H2AC	6.39527e-07	0	3.49731e-06	0
UTY	1.98553e-06	0	1.0858e-05	0
ZNF789	9.76369e-07	0	5.33935e-06	0
RBM43	7.00772e-07	0	3.83223e-06	0
OTOP2	1.79298e-06	0	9.80504e-06	0
XKR3	7.75547e-07	0	4.24114e-06	0
MRC1L1	1.36467e-06	0	7.4628e-06	0
CLCNKA	2.03436e-06	0	1.11251e-05	0
C8orf33	8.14484e-07	0	4.45407e-06	0
CECR6	1.97043e-06	0	1.07755e-05	0
HIST1H1B	7.86372e-07	0	4.30034e-06	0
DGCR6	6.25709e-07	0	3.42174e-06	0
TRAIP	1.2653e-06	0	6.91937e-06	0
DRG1	8.13808e-07	0	4.45038e-06	0
OR1D2	6.44578e-07	0	3.52493e-06	0
HOXD1	1.26181e-06	0	6.9003e-06	0
CD8B	5.50033e-07	0	3.0079e-06	0
SMDT1	4.34777e-07	0	2.37761e-06	0
P4HB	1.50713e-06	0	8.24188e-06	0
HIST2H3D	6.5072e-07	0	3.55851e-06	0
EFCAB13	1.9323e-06	0	1.0567e-05	0
FMNL1	2.90458e-06	0	1.58839e-05	0
SLC25A10	1.05032e-06	0	5.74378e-06	0
NR2C2AP	3.84128e-07	0	2.10064e-06	0
C1orf186	4.91423e-07	0	2.68739e-06	0
PKP3	2.18884e-06	0	1.19699e-05	0
SLC6A17	2.22647e-06	0	1.21756e-05	0
ZNF703	1.77249e-06	0	9.69299e-06	0
PSMG1	6.86776e-07	0	3.75569e-06	0
CALCA	3.73554e-07	0	2.04281e-06	0
BMP8A	1.16714e-06	0	6.38262e-06	0
BGN	1.15588e-06	0	6.32105e-06	0
P4HA3	1.39119e-06	0	7.60786e-06	0
TMEM106A	6.76202e-07	0	3.69787e-06	0
SYNDIG1L	6.37085e-07	0	3.48395e-06	0
PP13439	3.84476e-08	0	2.10254e-07	0
C2orf71	2.9567e-06	0	1.6169e-05	0
EIF3C	5.24045e-07	0	2.86578e-06	0
DSE	2.09596e-06	0	1.14619e-05	0
SPAG16	1.68742e-06	0	9.22779e-06	0
TBK1	1.57148e-06	0	8.59376e-06	0
OR4Q3	5.75503e-07	0	3.14718e-06	0
FAM187A	1.04606e-07	0	5.72044e-07	0
RSRC2	1.07522e-06	0	5.87992e-06	0
SS18L1	1.34873e-06	0	7.37564e-06	0
SETD3	1.6055e-06	0	8.77978e-06	0
RNLS	8.38813e-07	0	4.58712e-06	0
SPATA32	9.86678e-07	0	5.39573e-06	0
JAG2	4.28497e-06	0	2.34327e-05	0
ACTB	1.42372e-06	0	7.78572e-06	0
UPP1	9.43291e-07	0	5.15847e-06	0
DEXI	4.11261e-07	0	2.24901e-06	0
KRT7	1.68228e-06	0	9.19971e-06	0
RANBP1	5.49776e-07	0	3.0065e-06	0
FTL	5.9816e-07	0	3.27109e-06	0
CNTN2	3.56261e-06	0	1.94824e-05	0
2019-09-15	3.83439e-07	0	2.09687e-06	0
NDN	1.20097e-06	0	6.5676e-06	0
ACSM5	1.55126e-06	0	8.48321e-06	0
SLC35D3	1.43306e-06	0	7.83682e-06	0
SPRR3	3.1786e-07	0	1.73824e-06	0
DGKA	1.93201e-06	0	1.05653e-05	0
FBXL6	1.78666e-06	0	9.7705e-06	0
OPCML	1.04141e-06	0	5.69502e-06	0
PTCH1	4.82487e-06	0	2.63852e-05	0
PAXBP1	2.22343e-06	0	1.2159e-05	0
PRKD1	2.30636e-06	0	1.26125e-05	0
IFNL2	5.42259e-07	0	2.96539e-06	0
SOCS1	7.68223e-07	0	4.20109e-06	0
OR51J1	6.51387e-08	0	3.56216e-07	0
PHF6	8.27997e-07	0	4.52797e-06	0
WSCD2	1.89174e-06	0	1.03451e-05	0
SRPR	1.9089e-06	0	1.0439e-05	0
SCRT1	1.33709e-06	0	7.31201e-06	0
KCNH7	2.87823e-06	0	1.57398e-05	0
ODF3L1	8.24884e-07	0	4.51095e-06	0
KIAA1033	2.59522e-06	0	1.41922e-05	0
PRAMEF21	1.07165e-07	0	5.86041e-07	0
OR10J3	6.59822e-07	0	3.60829e-06	0
C2CD4C	1.66554e-07	0	9.10813e-07	0
OR4F15	6.05142e-07	0	3.30927e-06	0
OR52L1	6.90656e-07	0	3.77691e-06	0
PIWIL3	2.17708e-06	0	1.19055e-05	0
CHST6	1.99485e-06	0	1.0909e-05	0
SNAI3	1.03384e-06	0	5.65363e-06	0
C6orf120	8.34999e-07	0	4.56626e-06	0
PRAMEF1	1.10746e-06	0	6.05623e-06	0
NDNL2	1.15607e-06	0	6.32205e-06	0
EMILIN3	2.14637e-06	0	1.17376e-05	0
MRGPRG	1.10304e-07	0	6.03205e-07	0
ZNF534	1.23303e-06	0	6.74291e-06	0
DGAT1	1.44485e-06	0	7.9013e-06	0
FIGLA	3.54785e-07	0	1.94017e-06	0
MT1H	1.76964e-07	0	9.67744e-07	0
C7orf61	5.59098e-07	0	3.05747e-06	0
KRTAP11-1	4.1628e-07	0	2.27646e-06	0
DDX28	1.87093e-06	0	1.02313e-05	0
SPDYE3	8.02857e-07	0	4.39049e-06	0
SHC4	1.67534e-06	0	9.16175e-06	0
KRT76	1.54789e-06	0	8.46475e-06	0
TCEAL7	2.6037e-07	0	1.42386e-06	0
2019-03-11	5.64535e-07	0	3.0872e-06	0
ZNRD1	3.92296e-07	0	2.1453e-06	0
CCR10	1.22621e-06	0	6.70563e-06	0
CYB5D1	8.18364e-07	0	4.47529e-06	0
HEXIM1	1.47983e-06	0	8.09257e-06	0
HOXB4	1.10883e-06	0	6.06375e-06	0
PLA2G6	2.2819e-06	0	1.24787e-05	0
RIPK4	3.09203e-06	0	1.6909e-05	0
TRIML1	1.26938e-06	0	6.9417e-06	0
PTGDR2	1.14958e-06	0	6.28657e-06	0
IL1R2	1.10905e-06	0	6.06493e-06	0
LAMP1	1.39607e-06	0	7.63455e-06	0
AC009365.3	5.23853e-08	0	2.86473e-07	0
TCEB3B	2.61164e-06	0	1.4282e-05	0
TMPRSS9	3.48803e-06	0	1.90746e-05	0
GPR173	1.05207e-06	0	5.75331e-06	0
OSBP2	3.03698e-06	0	1.6608e-05	0
TMED9	7.22517e-07	0	3.95115e-06	0
OR6A2	6.60306e-07	0	3.61094e-06	0
TRAK2	2.22283e-06	0	1.21557e-05	0
WDR53	8.06616e-07	0	4.41105e-06	0
TMPRSS11B	8.5922e-07	0	4.69871e-06	0
OR5K1	5.92586e-07	0	3.2406e-06	0
OR4M2	6.30323e-07	0	3.44697e-06	0
MXI1	9.5031e-07	0	5.19685e-06	0
ANXA2	8.98646e-07	0	4.91432e-06	0
TRIM49B	8.3697e-07	0	4.57704e-06	0
RLIM	1.40817e-06	0	7.70072e-06	0
TAS2R60	6.74956e-07	0	3.69105e-06	0
DBX2	7.39847e-07	0	4.04591e-06	0
XPOT	2.1225e-06	0	1.1607e-05	0
TBX1	1.92866e-06	0	1.05471e-05	0
URAD	3.9826e-07	0	2.17792e-06	0
KLHDC8B	1.00166e-06	0	5.47768e-06	0
STAC3	1.04354e-06	0	5.70667e-06	0
ASB7	9.30503e-07	0	5.08853e-06	0
SLC22A10	1.24426e-06	0	6.80432e-06	0
CCDC28A	7.70854e-07	0	4.21548e-06	0
GH2	7.06927e-07	0	3.86589e-06	0
AEN	9.56319e-07	0	5.22971e-06	0
C11orf88	5.54377e-07	0	3.03166e-06	0
NOG	8.63987e-07	0	4.72479e-06	0
ANO9	2.50796e-06	0	1.3715e-05	0
PHF12	2.8652e-06	0	1.56686e-05	0
OR4F16	5.60064e-08	0	3.06276e-07	0
NLRP9	2.29408e-06	0	1.25453e-05	0
COLEC10	6.69458e-07	0	3.66099e-06	0
VSTM4	9.62477e-07	0	5.26338e-06	0
ZNF530	1.24076e-06	0	6.7852e-06	0
SPATA31A6	2.5323e-06	0	1.38481e-05	0
SUMO3	3.34904e-07	0	1.83145e-06	0
AC131971.1	1.72691e-08	0	9.44373e-08	0
CYP2U1	1.17008e-06	0	6.39867e-06	0
TMEM105	3.48221e-07	0	1.90427e-06	0
C1orf227	2.27023e-07	0	1.24149e-06	0
FAM43B	1.24874e-06	0	6.82886e-06	0
IZUMO1	1.09931e-06	0	6.01168e-06	0
RFX6	2.27886e-06	0	1.24621e-05	0
ADSSL1	1.47695e-06	0	8.07684e-06	0
PRKCH	2.08157e-06	0	1.13832e-05	0
YIPF7	4.55195e-07	0	2.48927e-06	0
NR2C1	1.3249e-06	0	7.24532e-06	0
LYG2	6.03453e-07	0	3.30003e-06	0
DGAT2L6	7.08525e-07	0	3.87463e-06	0
TMEM186	5.99234e-07	0	3.27696e-06	0
TCP11X1	1.30593e-07	0	7.14156e-07	0
IQCF2	4.45795e-07	0	2.43786e-06	0
CTAG1A	9.68343e-08	0	5.29546e-07	0
FIGN	1.88555e-06	0	1.03113e-05	0
MRPL40	4.73462e-07	0	2.58916e-06	0
C11orf72	3.59737e-07	0	1.96725e-06	0
DCAF4L1	1.2853e-06	0	7.02876e-06	0
TRIM50	1.4223e-06	0	7.77798e-06	0
HIST1H2AJ	5.46208e-07	0	2.98698e-06	0
ACAA1	1.17208e-06	0	6.40963e-06	0
TAS1R1	2.22656e-06	0	1.21761e-05	0
COPB2	2.08295e-06	0	1.13908e-05	0
ZNF804B	2.63959e-06	0	1.44348e-05	0
ZNF583	1.06078e-06	0	5.80097e-06	0
TM2D3	7.79053e-07	0	4.26031e-06	0
TSEN54	1.42165e-06	0	7.77439e-06	0
BRWD1	4.81401e-06	0	2.63258e-05	0
AHNAK2	1.5881e-05	0	8.68465e-05	0
CCDC172	5.37831e-07	0	2.94117e-06	0
TSSC4	8.46402e-07	0	4.62862e-06	0
EFNA5	6.43443e-07	0	3.51872e-06	0
ANKRD45	5.84885e-07	0	3.19849e-06	0
IGIP	1.50072e-07	0	8.20683e-07	0
C7orf13	1.16024e-07	0	6.34488e-07	0
FAM212A	7.81336e-07	0	4.2728e-06	0
C15orf32	4.01136e-07	0	2.19365e-06	0
OLIG2	1.15276e-06	0	6.30394e-06	0
SELE	1.44338e-06	0	7.89323e-06	0
VPS33B	1.74113e-06	0	9.52149e-06	0
NPB	2.67274e-07	0	1.46161e-06	0
MINA	1.17765e-06	0	6.44009e-06	0
FAM83F	1.40894e-06	0	7.70491e-06	0
TEX19	3.28621e-07	0	1.79709e-06	0
TMEM179B	5.73442e-07	0	3.13592e-06	0
STAC2	1.17579e-06	0	6.4299e-06	0
APOBEC3B	1.16746e-06	0	6.38433e-06	0
KNTC1	4.43138e-06	0	2.42334e-05	0
MAFA	1.16289e-06	0	6.35937e-06	0
UBA7	2.52218e-06	0	1.37928e-05	0
GPR97	1.56273e-06	0	8.54591e-06	0
PGP	9.73945e-07	0	5.3261e-06	0
BSG	1.35762e-06	0	7.42426e-06	0
RESP18	1.74381e-07	0	9.53618e-07	0
WBSCR17	1.98026e-06	0	1.08292e-05	0
PIGA	1.08722e-06	0	5.94555e-06	0
C19orf59	3.93402e-07	0	2.15135e-06	0
TTC32	4.06556e-07	0	2.22328e-06	0
IFNL1	5.73993e-07	0	3.13893e-06	0
TUBB2A	1.46746e-06	0	8.02491e-06	0
OR4N5	6.32745e-07	0	3.46022e-06	0
SH3BGR	5.51522e-07	0	3.01604e-06	0
HMG20B	9.46374e-07	0	5.17533e-06	0
MRPL12	6.41604e-07	0	3.50867e-06	0
ARHGEF37	1.87431e-06	0	1.02498e-05	0
C12orf56	1.05615e-06	0	5.77564e-06	0
GABRG3	1.08698e-06	0	5.94424e-06	0
KCTD11	7.85815e-07	0	4.2973e-06	0
NUTM1	2.48122e-06	0	1.35687e-05	0
H1FX	6.73947e-07	0	3.68553e-06	0
GRIK1-AS2	6.08534e-08	0	3.32782e-07	0
LSMD1	7.25269e-07	0	3.96619e-06	0
WRB	4.95713e-07	0	2.71085e-06	0
USP17L2	1.16724e-06	0	6.38314e-06	0
TUSC5	5.88628e-07	0	3.21896e-06	0
KRTAP4-8	3.91714e-07	0	2.14212e-06	0
LENG9	2.11324e-06	0	1.15564e-05	0
MBD3L3	2.7956e-07	0	1.5288e-06	0
TPH2	1.20354e-06	0	6.58165e-06	0
CCDC87	2.23288e-06	0	1.22107e-05	0
CASP9	1.06606e-06	0	5.82981e-06	0
C17orf74	1.64378e-06	0	8.98916e-06	0
LCE3C	2.32573e-07	0	1.27185e-06	0
PCLO	1.03556e-05	0	5.66304e-05	0
KRTAP21-2	1.98141e-07	0	1.08355e-06	0
CAAP1	8.82108e-07	0	4.82388e-06	0
BCDIN3D	8.48759e-07	0	4.64151e-06	0
CISD1	2.51544e-07	0	1.37559e-06	0
SPIN2B	4.79908e-07	0	2.62441e-06	0
ZNF677	1.12752e-06	0	6.16591e-06	0
C2CD5	2.17671e-06	0	1.19035e-05	0
ARHGEF25	1.62805e-06	0	8.90312e-06	0
OR5L1	6.31475e-07	0	3.45327e-06	0
OR5D18	6.89927e-07	0	3.77292e-06	0
ZNF568	1.28057e-06	0	7.0029e-06	0
FAM9C	3.1107e-07	0	1.70111e-06	0
ACTL7A	1.34588e-06	0	7.36007e-06	0
C5orf38	4.42585e-07	0	2.42031e-06	0
OIT3	1.64976e-06	0	9.02186e-06	0
EMID1	9.786e-07	0	5.35156e-06	0
RGS7BP	7.32417e-07	0	4.00528e-06	0
DMRTC1B	7.05099e-08	0	3.85589e-07	0
KRTAP19-6	1.32359e-07	0	7.23816e-07	0
F3	7.50529e-07	0	4.10433e-06	0
GNAL	1.14865e-06	0	6.28149e-06	0
KRTAP19-2	1.20827e-07	0	6.60755e-07	0
SPDYA	6.24789e-07	0	3.41671e-06	0
KRTAP19-4	1.97341e-07	0	1.07917e-06	0
RASA3	2.84965e-06	0	1.55835e-05	0
KRTAP19-3	2.17231e-07	0	1.18795e-06	0
KRTAP15-1	2.47581e-07	0	1.35392e-06	0
KRTAP13-4	3.81293e-07	0	2.08513e-06	0
TAL2	2.45672e-07	0	1.34348e-06	0
HOMER1	8.10475e-07	0	4.43215e-06	0
KRTAP9-4	2.9997e-07	0	1.64041e-06	0
SREK1	1.4731e-06	0	8.05578e-06	0
TEX38	4.81581e-08	0	2.63356e-07	0
RFTN1	1.50728e-06	0	8.24268e-06	0
FGF3	6.96947e-07	0	3.81131e-06	0
HDAC6	2.78107e-06	0	1.52085e-05	0
KRTAP19-5	2.66895e-07	0	1.45954e-06	0
KRTAP23-1	1.39307e-07	0	7.61812e-07	0
POLR3C	1.38808e-06	0	7.59082e-06	0
LYPD6	4.45941e-07	0	2.43867e-06	0
RGS9BP	9.2193e-07	0	5.04165e-06	0
UBL4B	4.32643e-07	0	2.36595e-06	0
ZNF749	1.54205e-06	0	8.43281e-06	0
PPFIA3	3.95996e-06	0	2.16554e-05	0
EML1	2.45565e-06	0	1.34289e-05	0
CYP4Z1	1.11526e-06	0	6.09887e-06	0
KRTAP17-1	2.67027e-07	0	1.46026e-06	0
RPS6KA4	2.63346e-06	0	1.44013e-05	0
ZNF20	1.06384e-06	0	5.81767e-06	0
DLST	1.21291e-06	0	6.63291e-06	0
C1QL4	8.66421e-07	0	4.73809e-06	0
EDARADD	6.66072e-07	0	3.64247e-06	0
ZNF555	1.38721e-06	0	7.58606e-06	0
KPNA4	1.1516e-06	0	6.2976e-06	0
SYNE3	2.8587e-06	0	1.5633e-05	0
TAS2R42	5.65608e-07	0	3.09307e-06	0
LCE5A	2.63712e-07	0	1.44213e-06	0
TTF1	2.11464e-06	0	1.15641e-05	0
TCP11L1	1.17748e-06	0	6.43916e-06	0
SLC51B	2.08366e-07	0	1.13947e-06	0
ANGPTL5	8.1922e-07	0	4.47997e-06	0
TPGS2	7.05356e-07	0	3.85729e-06	0
GPR125	3.48985e-06	0	1.90845e-05	0
SOWAHB	2.68853e-06	0	1.47024e-05	0
SPATA12	3.81972e-07	0	2.08884e-06	0
ARID2	3.94081e-06	0	2.15506e-05	0
MT1B	1.68372e-07	0	9.20758e-07	0
MT1F	1.88572e-07	0	1.03122e-06	0
PNRC2	2.3281e-08	0	1.27314e-07	0
USP16	1.64082e-06	0	8.97296e-06	0
MEGF8	7.96853e-06	0	4.35765e-05	0
LCE1F	3.18444e-07	0	1.74144e-06	0
TRMT11	1.06743e-06	0	5.83734e-06	0
ARGFX	6.03961e-07	0	3.30281e-06	0
DEFB128	1.72011e-07	0	9.40654e-07	0
TMLHE	8.64107e-07	0	4.72544e-06	0
PDCD1	9.43673e-07	0	5.16055e-06	0
PTPRB	4.97619e-06	0	2.72127e-05	0
CCDC84	8.87904e-07	0	4.85558e-06	0
OR10T2	6.16813e-07	0	3.37309e-06	0
ABCC5	4.17668e-06	0	2.28405e-05	0
PDE2A	2.72855e-06	0	1.49213e-05	0
ERCC6L	2.42902e-06	0	1.32833e-05	0
PDZD8	3.07312e-06	0	1.68056e-05	0
C9orf47	4.82797e-07	0	2.64021e-06	0
WDR86	1.09607e-06	0	5.99396e-06	0
ZMIZ1	3.6461e-06	0	1.9939e-05	0
NUDT17	8.4723e-07	0	4.63315e-06	0
NDEL1	8.36884e-07	0	4.57657e-06	0
FMN1	2.64747e-06	0	1.44779e-05	0
BTLA	5.94549e-07	0	3.25134e-06	0
SLX4IP	8.92119e-07	0	4.87863e-06	0
KCNK18	9.15708e-07	0	5.00762e-06	0
TMEM212	8.72361e-08	0	4.77058e-07	0
TAC4	2.8254e-07	0	1.54509e-06	0
COQ6	1.28964e-06	0	7.0525e-06	0
FSD2	1.56877e-06	0	8.57895e-06	0
GSTA1	4.82675e-07	0	2.63955e-06	0
RLTPR	3.97845e-06	0	2.17565e-05	0
ZACN	1.24221e-06	0	6.79315e-06	0
PRAMEF14	4.04048e-07	0	2.20957e-06	0
CCKBR	1.75549e-06	0	9.60005e-06	0
OR6P1	9.08738e-08	0	4.96951e-07	0
TRIM46	2.44819e-06	0	1.33881e-05	0
DCUN1D4	6.08884e-07	0	3.32973e-06	0
CYP2R1	1.14129e-06	0	6.24125e-06	0
DHRSX	9.20028e-07	0	5.03125e-06	0
CHP1	5.44056e-07	0	2.97522e-06	0
KRTAP10-8	6.84509e-07	0	3.74329e-06	0
KRTAP20-1	1.19676e-07	0	6.5446e-07	0
TMEM68	5.40032e-07	0	2.95321e-06	0
KRTAP10-11	8.34032e-07	0	4.56097e-06	0
RPS19BP1	4.90136e-07	0	2.68035e-06	0
DUSP18	5.26514e-07	0	2.87928e-06	0
KRTAP22-1	9.94108e-08	0	5.43636e-07	0
TRAPPC11	2.85947e-06	0	1.56373e-05	0
ENTPD5	9.68914e-07	0	5.29859e-06	0
HSP90AA1	2.06759e-06	0	1.13068e-05	0
FAM91A1	2.00485e-06	0	1.09637e-05	0
SERPINA11	9.51891e-07	0	5.20549e-06	0
OR13F1	6.78109e-07	0	3.7083e-06	0
C9orf85	3.63822e-07	0	1.98959e-06	0
PRELID2	4.37574e-07	0	2.39291e-06	0
BTBD7	2.72264e-06	0	1.4889e-05	0
PLK5	1.15961e-07	0	6.3414e-07	0
DEFB105A	3.86322e-08	0	2.11263e-07	0
NEXN	1.39772e-06	0	7.64356e-06	0
FOXD2	2.14659e-06	0	1.17388e-05	0
BCL9L	4.42744e-06	0	2.42118e-05	0
STARD10	1.01624e-06	0	5.55737e-06	0
GPR144	5.17067e-07	0	2.82762e-06	0
HPDL	1.47569e-06	0	8.06992e-06	0
PGAM1	7.65906e-07	0	4.18842e-06	0
TMPRSS11A	9.97299e-07	0	5.45381e-06	0
KRTAP19-7	1.60905e-07	0	8.79923e-07	0
FSCN2	1.49926e-06	0	8.19884e-06	0
OR10J5	6.23946e-07	0	3.4121e-06	0
LRCH3	2.04223e-06	0	1.11681e-05	0
DEFB131	1.13465e-07	0	6.20491e-07	0
RAX	1.1701e-06	0	6.39877e-06	0
KRTAP6-2	2.13567e-07	0	1.16791e-06	0
OR10H1	9.74205e-07	0	5.32752e-06	0
GGN	2.29986e-06	0	1.2577e-05	0
RSBN1L	2.1795e-06	0	1.19188e-05	0
PARVA	9.47375e-07	0	5.1808e-06	0
EMC10	8.01736e-07	0	4.38436e-06	0
NAA20	4.67394e-07	0	2.55598e-06	0
CMTM7	4.15411e-07	0	2.27171e-06	0
LRRC70	1.11285e-07	0	6.08571e-07	0
C3orf70	7.02959e-07	0	3.84419e-06	0
BMP2K	2.46412e-06	0	1.34752e-05	0
H1FNT	8.204e-07	0	4.48642e-06	0
DEFB107A	2.55287e-08	0	1.39606e-07	0
OR13C8	6.86805e-07	0	3.75585e-06	0
KIF9	2.02822e-06	0	1.10915e-05	0
FOXE3	1.45014e-06	0	7.93019e-06	0
KDM4D	1.30603e-06	0	7.14213e-06	0
AL603965.1	6.45312e-08	0	3.52894e-07	0
KRTAP21-1	1.79553e-07	0	9.81903e-07	0
OR6N1	6.74349e-07	0	3.68773e-06	0
RTN4RL2	1.65833e-06	0	9.0687e-06	0
C17orf82	8.54563e-07	0	4.67325e-06	0
ZNF486	8.97378e-07	0	4.90738e-06	0
CCIN	1.5763e-06	0	8.62015e-06	0
LCE1A	2.70086e-07	0	1.47698e-06	0
DHRS4L2	6.96216e-07	0	3.80731e-06	0
GATA4	1.09405e-06	0	5.98288e-06	0
OR4F5	4.94488e-07	0	2.70415e-06	0
SPIN4	7.3559e-07	0	4.02263e-06	0
EXOC7	2.06953e-06	0	1.13174e-05	0
FMNL3	2.77211e-06	0	1.51595e-05	0
ANKRD37	4.87425e-07	0	2.66553e-06	0
CDKN3	4.43314e-07	0	2.4243e-06	0
CCDC73	1.86991e-06	0	1.02258e-05	0
DEFB106A	8.43358e-08	0	4.61197e-07	0
TESC	5.85149e-07	0	3.19993e-06	0
IGFN1	4.12826e-06	0	2.25757e-05	0
OR4C12	5.68584e-07	0	3.10935e-06	0
SLC36A2	1.35742e-06	0	7.42315e-06	0
CYP27C1	1.1609e-06	0	6.34848e-06	0
INTU	2.18953e-06	0	1.19736e-05	0
FOXK2	2.58655e-06	0	1.41448e-05	0
PITPNB	4.86164e-07	0	2.65863e-06	0
GNG2	1.74173e-07	0	9.5248e-07	0
FAM183A	3.22415e-07	0	1.76315e-06	0
ATP4B	9.16334e-07	0	5.01105e-06	0
WDR25	1.5921e-06	0	8.70654e-06	0
HBB	3.29122e-07	0	1.79983e-06	0
OR1J2	6.78019e-07	0	3.7078e-06	0
PIP5K1C	2.56504e-06	0	1.40271e-05	0
ZNRF1	5.70108e-07	0	3.11768e-06	0
WASF3	1.55847e-06	0	8.52264e-06	0
UNC5B	3.13126e-06	0	1.71236e-05	0
TCFL5	1.548e-06	0	8.46537e-06	0
TBX10	9.9616e-07	0	5.44758e-06	0
TMEM17	4.72903e-07	0	2.58611e-06	0
FAM129C	2.00521e-06	0	1.09656e-05	0
OR9Q1	6.91186e-07	0	3.7798e-06	0
KLHDC10	1.20172e-06	0	6.57172e-06	0
SELV	5.70905e-07	0	3.12204e-06	0
GLDN	1.56391e-06	0	8.55236e-06	0
TRABD2A	1.26698e-06	0	6.9286e-06	0
TMEM104	1.85452e-06	0	1.01416e-05	0
SLC10A7	8.43864e-07	0	4.61474e-06	0
MYO18B	6.27043e-06	0	3.42904e-05	0
DEFB106B	1.09665e-07	0	5.99713e-07	0
SPATA21	1.21488e-06	0	6.64366e-06	0
SF3B1	3.25867e-06	0	1.78203e-05	0
DEFB105B	1.64855e-08	0	9.01521e-08	0
ATPIF1	4.43594e-07	0	2.42583e-06	0
VSTM2B	1.50564e-07	0	8.23372e-07	0
C2orf53	1.07027e-06	0	5.85283e-06	0
GHRL	2.78445e-07	0	1.5227e-06	0
KRT26	1.09774e-06	0	6.00306e-06	0
UGT2B28	1.09102e-06	0	5.96634e-06	0
PPP2R2C	1.5126e-06	0	8.27175e-06	0
OR5D14	6.17193e-07	0	3.37517e-06	0
VWCE	2.58189e-06	0	1.41193e-05	0
CCDC42B	1.76646e-07	0	9.66002e-07	0
VSIG10L	3.23247e-07	0	1.7677e-06	0
GABRA5	1.28112e-06	0	7.00589e-06	0
LCE3B	2.12948e-07	0	1.16453e-06	0
C1orf213	4.56409e-07	0	2.49591e-06	0
DPPA4	6.91744e-07	0	3.78286e-06	0
GPR142	1.39168e-06	0	7.6105e-06	0
LCE3A	2.53116e-07	0	1.38418e-06	0
GRK1	1.01988e-06	0	5.57731e-06	0
NPAS2	2.50654e-06	0	1.37072e-05	0
GGTLC1	7.73803e-07	0	4.23161e-06	0
BCL11A	3.07037e-06	0	1.67906e-05	0
TDP1	1.51177e-06	0	8.26724e-06	0
TNRC6C	4.09731e-06	0	2.24065e-05	0
ACTR8	1.4986e-06	0	8.1952e-06	0
CENPA	3.07558e-07	0	1.68191e-06	0
SLC44A2	2.05932e-06	0	1.12615e-05	0
UNC119	7.42502e-07	0	4.06043e-06	0
WFDC10B	1.85945e-07	0	1.01686e-06	0
CENPQ	4.8925e-07	0	2.6755e-06	0
LMO1	4.49206e-07	0	2.45652e-06	0
ST6GALNAC4	1.16126e-06	0	6.35046e-06	0
CDC42EP4	1.32856e-06	0	7.26531e-06	0
ZNF354A	1.3245e-06	0	7.24315e-06	0
LYNX1	3.87137e-07	0	2.11709e-06	0
CRISP1	5.78591e-07	0	3.16407e-06	0
PAQR6	1.00468e-06	0	5.49416e-06	0
DACT1	2.62588e-06	0	1.43598e-05	0
ZNF212	1.36063e-06	0	7.44069e-06	0
SLC6A16	1.77307e-06	0	9.69616e-06	0
PSMF1	8.21597e-07	0	4.49297e-06	0
UXT	4.0423e-07	0	2.21057e-06	0
IQCH	2.38232e-06	0	1.30279e-05	0
ZBTB16	2.13928e-06	0	1.16989e-05	0
TARSL2	1.97841e-06	0	1.08191e-05	0
UBA1	2.8999e-06	0	1.58584e-05	0
OVOL1	8.76813e-07	0	4.79492e-06	0
NCKAP5L	3.08958e-06	0	1.68956e-05	0
TUBA1B	1.13978e-06	0	6.23296e-06	0
PNRC1	9.98128e-07	0	5.45834e-06	0
KIR2DL1	8.62507e-07	0	4.71669e-06	0
ZNF532	3.5598e-06	0	1.94671e-05	0
DDX3Y	1.36556e-06	0	7.46767e-06	0
NME1	5.00605e-07	0	2.7376e-06	0
FGG	1.01143e-06	0	5.53109e-06	0
NLRP3	2.84823e-06	0	1.55758e-05	0
IL17F	4.7476e-07	0	2.59626e-06	0
ARL17A	4.44141e-08	0	2.42882e-07	0
PCGF5	6.62039e-07	0	3.62041e-06	0
ZNF548	1.12979e-06	0	6.17836e-06	0
SARNP	4.83068e-07	0	2.6417e-06	0
THEM6	5.13908e-07	0	2.81035e-06	0
ZNF202	1.66071e-06	0	9.08172e-06	0
RAD54B	1.8254e-06	0	9.98237e-06	0
HTR7	1.53148e-06	0	8.37502e-06	0
KLRD1	3.98903e-07	0	2.18143e-06	0
STRADA	1.22129e-06	0	6.67874e-06	0
LIMK1	2.14692e-06	0	1.17406e-05	0
CDCA4	7.97812e-07	0	4.3629e-06	0
ZCCHC8	1.6953e-06	0	9.27088e-06	0
SLC22A8	1.48673e-06	0	8.13031e-06	0
LIPA	9.24599e-07	0	5.05625e-06	0
CHST5	1.95266e-06	0	1.06783e-05	0
MTDH	1.54354e-06	0	8.44095e-06	0
SNTB2	1.42308e-06	0	7.78224e-06	0
SRA1	6.90156e-07	0	3.77417e-06	0
SYNM	3.99136e-06	0	2.18271e-05	0
TMEM39B	1.20873e-06	0	6.61005e-06	0
HYAL3	1.13162e-06	0	6.18835e-06	0
STARD3	1.48161e-06	0	8.10233e-06	0
LARP1	2.98313e-06	0	1.63135e-05	0
KLK5	8.20528e-07	0	4.48713e-06	0
SPAG17	4.90341e-06	0	2.68147e-05	0
SPTY2D1	1.54915e-06	0	8.47164e-06	0
LRAT	7.71831e-07	0	4.22082e-06	0
CYP3A7	1.18213e-06	0	6.46459e-06	0
TESK1	1.92061e-06	0	1.0503e-05	0
CYP3A4	1.13252e-06	0	6.19327e-06	0
AP3S2	4.46073e-07	0	2.43939e-06	0
GGT7	2.0427e-06	0	1.11707e-05	0
EIF5A	4.88847e-07	0	2.6733e-06	0
GNL3L	1.45397e-06	0	7.95115e-06	0
ARHGAP10	2.21069e-06	0	1.20893e-05	0
CIDEB	5.76741e-07	0	3.15396e-06	0
ZNF576	5.2698e-07	0	2.88183e-06	0
DNAJB2	1.06776e-06	0	5.83913e-06	0
MMP25	1.81989e-06	0	9.95223e-06	0
EPHA3	2.39416e-06	0	1.30926e-05	0
C6orf223	8.8642e-07	0	4.84746e-06	0
ZNF324B	2.18021e-06	0	1.19226e-05	0
PNPLA2	1.44188e-06	0	7.88503e-06	0
RNASEH2B	5.39832e-07	0	2.95212e-06	0
PPP2R2B	1.28419e-06	0	7.02269e-06	0
SLC39A9	7.81911e-07	0	4.27594e-06	0
TMEM217	5.26613e-07	0	2.87983e-06	0
ASAP3	2.4771e-06	0	1.35462e-05	0
C2CD2L	2.2799e-06	0	1.24678e-05	0
SEC23B	1.87436e-06	0	1.02501e-05	0
HORMAD2	5.36431e-07	0	2.93352e-06	0
SEL1L	1.9248e-06	0	1.05259e-05	0
CECR5	1.24009e-06	0	6.78155e-06	0
HFE2	1.29644e-06	0	7.08968e-06	0
ZCCHC7	1.20363e-06	0	6.58213e-06	0
BRIX1	7.64651e-07	0	4.18156e-06	0
SSX2	8.25665e-08	0	4.51522e-07	0
ANG	3.94039e-07	0	2.15483e-06	0
DHX15	1.90753e-06	0	1.04315e-05	0
FNDC3B	3.34911e-06	0	1.83149e-05	0
CCDC88A	3.59834e-06	0	1.96778e-05	0
C12orf44	6.84007e-07	0	3.74055e-06	0
NXN	1.4695e-06	0	8.0361e-06	0
LCK	1.62457e-06	0	8.88412e-06	0
GDPD5	1.84976e-06	0	1.01156e-05	0
SKAP1	8.46171e-07	0	4.62736e-06	0
HIP1	2.83851e-06	0	1.55226e-05	0
LUZP2	7.13037e-07	0	3.8993e-06	0
STARD13	3.08434e-06	0	1.6867e-05	0
MID1IP1	6.31521e-07	0	3.45352e-06	0
ZNF224	1.54039e-06	0	8.42376e-06	0
SEC62	8.58279e-07	0	4.69357e-06	0
HEXDC	1.99809e-06	0	1.09267e-05	0
PACRG	7.59984e-07	0	4.15604e-06	0
EPB41L2	2.50542e-06	0	1.37011e-05	0
ZNF444	7.99957e-07	0	4.37463e-06	0
CEP63	1.53803e-06	0	8.41083e-06	0
CELA3B	9.07035e-07	0	4.9602e-06	0
MRPL35	4.90316e-07	0	2.68133e-06	0
UGP2	1.12334e-06	0	6.14308e-06	0
TBC1D22A	1.67413e-06	0	9.15509e-06	0
NUDT4	3.91075e-07	0	2.13862e-06	0
MXD4	6.04137e-07	0	3.30377e-06	0
AZIN1	9.50588e-07	0	5.19837e-06	0
CXCL14	3.61823e-07	0	1.97866e-06	0
RBBP9	4.90408e-07	0	2.68183e-06	0
CDR2L	1.05795e-06	0	5.78548e-06	0
TNPO1	2.09556e-06	0	1.14597e-05	0
STARD7	1.12911e-06	0	6.17463e-06	0
ATF4	8.17974e-07	0	4.47316e-06	0
FAM53B	1.2144e-06	0	6.64103e-06	0
BAG5	1.18091e-06	0	6.45791e-06	0
CRYGN	5.98142e-07	0	3.27099e-06	0
NPHP3	3.40207e-06	0	1.86045e-05	0
ABHD12B	7.04082e-07	0	3.85033e-06	0
LRRC8D	1.85656e-06	0	1.01528e-05	0
DGKH	3.03161e-06	0	1.65786e-05	0
KCNE1	4.26683e-07	0	2.33335e-06	0
NAB1	1.10302e-06	0	6.03198e-06	0
CLPTM1	2.3178e-06	0	1.26751e-05	0
ZNF112	1.76242e-06	0	9.63792e-06	0
ARHGAP6	2.49379e-06	0	1.36375e-05	0
SERPINA9	9.54326e-07	0	5.21881e-06	0
LRRC71	1.14596e-06	0	6.26679e-06	0
RAD51C	8.9961e-07	0	4.91959e-06	0
NIPA1	1.02317e-06	0	5.59531e-06	0
NIPA2	8.07626e-07	0	4.41657e-06	0
FIP1L1	1.56187e-06	0	8.5412e-06	0
SIRT6	1.02859e-06	0	5.62495e-06	0
NRIP2	7.7327e-07	0	4.22869e-06	0
RTN4	2.48625e-06	0	1.35963e-05	0
KIAA1958	1.76964e-06	0	9.67741e-06	0
MPP7	1.3466e-06	0	7.36399e-06	0
PPP2R5E	1.09527e-06	0	5.98958e-06	0
ADORA2A	1.32771e-06	0	7.26068e-06	0
EBAG9	4.34003e-07	0	2.37338e-06	0
AP1S1	3.71475e-07	0	2.03144e-06	0
CBX3	3.56198e-07	0	1.9479e-06	0
MEN1	2.07765e-06	0	1.13618e-05	0
CHAT	2.02802e-06	0	1.10904e-05	0
PRPF4B	2.30929e-06	0	1.26286e-05	0
AADAT	1.0551e-06	0	5.76992e-06	0
ARHGEF1	3.04762e-06	0	1.66661e-05	0
MED19	3.68691e-07	0	2.01622e-06	0
ZNF394	1.69892e-06	0	9.2907e-06	0
TMEM155	2.61996e-07	0	1.43275e-06	0
FAM60A	4.54741e-07	0	2.48679e-06	0
MUM1L1	1.01904e-06	0	5.5727e-06	0
TTC33	5.44669e-07	0	2.97857e-06	0
AKAP1	2.45895e-06	0	1.3447e-05	0
TASP1	9.33704e-07	0	5.10604e-06	0
C5orf56	2.70643e-07	0	1.48003e-06	0
MGAT4B	2.09238e-06	0	1.14424e-05	0
SUPT7L	9.85713e-07	0	5.39045e-06	0
PLS1	1.45149e-06	0	7.93762e-06	0
AQP12A	7.13954e-07	0	3.90431e-06	0
GALNT16	1.72181e-06	0	9.41586e-06	0
C1QTNF6	9.02654e-07	0	4.93623e-06	0
SGCD	6.6585e-07	0	3.64126e-06	0
ZC3H15	9.19844e-07	0	5.03024e-06	0
ZBTB49	1.95121e-06	0	1.06703e-05	0
RERE	4.73511e-06	0	2.58944e-05	0
MS4A4A	5.0796e-07	0	2.77782e-06	0
RHOBTB1	2.00849e-06	0	1.09836e-05	0
HEY1	1.11973e-06	0	6.12332e-06	0
IL21R	1.44445e-06	0	7.89912e-06	0
EDN3	7.36214e-07	0	4.02605e-06	0
NR1I2	1.3116e-06	0	7.1726e-06	0
KLHL25	2.11124e-06	0	1.15455e-05	0
STX3	8.04573e-07	0	4.39987e-06	0
ZNF420	1.40348e-06	0	7.67507e-06	0
CCDC183	1.53411e-06	0	8.38942e-06	0
ZFYVE16	3.00865e-06	0	1.64531e-05	0
ZNF385A	9.49728e-07	0	5.19367e-06	0
MAPK15	1.83955e-06	0	1.00597e-05	0
ELAC2	2.24153e-06	0	1.2258e-05	0
PLCB1	2.8215e-06	0	1.54296e-05	0
FBXO40	1.61552e-06	0	8.83458e-06	0
RUNDC3B	1.02671e-06	0	5.61465e-06	0
EPB41L1	2.53833e-06	0	1.3881e-05	0
DCX	1.15087e-06	0	6.29361e-06	0
PUM2	2.31953e-06	0	1.26846e-05	0
SNURF	2.0942e-07	0	1.14523e-06	0
CMTR2	1.48118e-06	0	8.09995e-06	0
NOS1	4.54945e-06	0	2.48791e-05	0
GZF1	2.09812e-06	0	1.14738e-05	0
ISYNA1	2.07319e-06	0	1.13374e-05	0
NQO2	6.14015e-07	0	3.35779e-06	0
KPTN	1.28378e-06	0	7.02043e-06	0
ENOX2	1.55341e-06	0	8.49494e-06	0
SPRYD4	5.76541e-07	0	3.15286e-06	0
MRPL30	3.67591e-07	0	2.0102e-06	0
LBR	1.78206e-06	0	9.74534e-06	0
PRIM1	7.67906e-07	0	4.19936e-06	0
UGT2B15	1.08587e-06	0	5.93815e-06	0
UBQLN2	1.44947e-06	0	7.92653e-06	0
ZNF600	1.41109e-06	0	7.71665e-06	0
MYO1F	3.938e-06	0	2.15353e-05	0
ERAS	5.65307e-07	0	3.09143e-06	0
TMEM167B	2.03198e-07	0	1.11121e-06	0
PEAR1	3.16394e-06	0	1.73023e-05	0
LRFN2	2.41602e-06	0	1.32122e-05	0
ADCY2	3.21635e-06	0	1.75889e-05	0
FBLL1	1.26888e-06	0	6.93898e-06	0
OTUD6A	9.54202e-07	0	5.21813e-06	0
FAM78B	7.35996e-07	0	4.02485e-06	0
TAF13	3.05256e-07	0	1.66932e-06	0
FIBP	1.10936e-06	0	6.06663e-06	0
AURKAIP1	7.50152e-07	0	4.10227e-06	0
VSTM1	6.46042e-07	0	3.53294e-06	0
HIST1H1T	5.2932e-07	0	2.89463e-06	0
SLPI	2.81774e-07	0	1.5409e-06	0
CDK5RAP3	1.34222e-06	0	7.34004e-06	0
QPCT	8.89347e-07	0	4.86347e-06	0
ACACB	7.8966e-06	0	4.31832e-05	1
CA7	7.59815e-07	0	4.15511e-06	0
FAIM	5.42432e-07	0	2.96633e-06	0
PALM	1.18956e-06	0	6.50518e-06	0
ARHGEF3	1.46751e-06	0	8.0252e-06	0
CHST4	1.10344e-06	0	6.03424e-06	0
MAFF	6.24768e-07	0	3.41659e-06	0
DUPD1	8.90119e-07	0	4.86769e-06	0
DPYSL4	2.25986e-06	0	1.23582e-05	0
SPRED3	1.08263e-06	0	5.92047e-06	0
SHANK2	4.57708e-06	0	2.50301e-05	0
GJB5	7.95649e-07	0	4.35107e-06	0
SNX10	4.75868e-07	0	2.60232e-06	0
TRPV2	2.17211e-06	0	1.18784e-05	0
OR2AG2	6.80582e-07	0	3.72182e-06	0
FAM180A	5.25872e-07	0	2.87578e-06	0
KLHL17	2.30367e-06	0	1.25978e-05	0
GSTO2	6.04714e-07	0	3.30693e-06	0
PPP1R32	1.26541e-06	0	6.92e-06	0
OR13H1	6.48146e-07	0	3.54444e-06	0
SLC25A15	7.82766e-07	0	4.28062e-06	0
NF2	1.46008e-06	0	7.98456e-06	0
ZFP92	7.72411e-07	0	4.22399e-06	0
ANKRD34B	1.04023e-06	0	5.68857e-06	0
TEKT1	1.07881e-06	0	5.89953e-06	0
TRIM2	2.31082e-06	0	1.26369e-05	0
MAOA	1.30757e-06	0	7.15054e-06	0
TPST2	1.43821e-06	0	7.86498e-06	0
MTSS1L	2.24722e-06	0	1.22891e-05	0
TNFSF13	6.1615e-07	0	3.36946e-06	0
IMPDH1	1.86839e-06	0	1.02174e-05	0
CRTC1	2.11455e-06	0	1.15636e-05	0
DNAJB12	1.40672e-06	0	7.69276e-06	0
ATP9A	3.39784e-06	0	1.85814e-05	0
EIF4EBP1	2.64391e-07	0	1.44584e-06	0
PLET1	7.89901e-08	0	4.31964e-07	0
TPSAB1	6.45255e-07	0	3.52863e-06	0
HELT	1.33513e-06	0	7.30128e-06	0
METTL24	7.00591e-07	0	3.83124e-06	0
MAP3K15	3.06501e-06	0	1.67613e-05	0
FAM184A	2.37984e-06	0	1.30143e-05	0
CLEC12B	4.50984e-07	0	2.46624e-06	0
KRTDAP	3.02287e-07	0	1.65308e-06	0
PSPC1	1.63505e-06	0	8.94139e-06	0
SYT3	1.86737e-06	0	1.02119e-05	0
PRRC2C	5.54978e-06	0	3.03494e-05	0
ZC3H12B	1.87218e-06	0	1.02382e-05	0
PTGES2	1.15762e-06	0	6.33055e-06	0
NEDD4	2.67899e-06	0	1.46503e-05	0
NCR3LG1	1.00223e-07	0	5.48079e-07	0
USP9Y	3.98269e-06	0	2.17797e-05	0
LRRC25	9.55161e-07	0	5.22338e-06	0
SMIM15	1.61529e-07	0	8.83334e-07	0
DUSP21	6.93862e-07	0	3.79444e-06	0
OSTN	2.93488e-07	0	1.60496e-06	0
KLHL7	1.3373e-06	0	7.31313e-06	0
CERKL	1.54308e-06	0	8.43844e-06	0
NANOS3	6.91907e-07	0	3.78375e-06	0
CRISP2	5.42792e-07	0	2.9683e-06	0
FOXR2	6.19945e-07	0	3.39022e-06	0
C1QTNF1	9.96829e-07	0	5.45124e-06	0
IFI6	3.66318e-07	0	2.00324e-06	0
NRN1L	5.49126e-07	0	3.00294e-06	0
SYNRG	2.84113e-06	0	1.5537e-05	0
PHF10	1.12133e-06	0	6.13211e-06	0
FPR3	8.47789e-07	0	4.63621e-06	0
FBXL14	1.56078e-06	0	8.53527e-06	0
ZNF449	1.09473e-06	0	5.98661e-06	0
HAVCR1	1.07091e-06	0	5.85637e-06	0
OR6N2	6.30142e-07	0	3.44598e-06	0
SFN	8.74814e-07	0	4.78399e-06	0
ZNF564	1.11387e-06	0	6.09131e-06	0
SH2D4B	1.01046e-06	0	5.52576e-06	0
ZNF621	9.239e-07	0	5.05242e-06	0
AMTN	4.82368e-07	0	2.63787e-06	0
RAP1GDS1	1.24848e-06	0	6.8274e-06	0
NEO1	3.56139e-06	0	1.94758e-05	0
PIK3AP1	2.38393e-06	0	1.30367e-05	0
SEC24C	2.72041e-06	0	1.48768e-05	0
TAS1R3	2.75761e-06	0	1.50802e-05	0
SDC3	1.17565e-06	0	6.42916e-06	0
SRFBP1	9.11727e-07	0	4.98585e-06	0
ANP32B	4.80873e-07	0	2.62969e-06	0
YIF1B	9.07362e-07	0	4.96198e-06	0
LRRC17	1.06663e-06	0	5.83295e-06	0
C11orf96	2.04767e-07	0	1.11979e-06	0
ERMP1	1.98936e-06	0	1.0879e-05	0
GFI1B	1.09529e-06	0	5.98969e-06	0
WNT7B	1.53432e-06	0	8.39058e-06	0
FAM154B	8.54581e-07	0	4.67334e-06	0
YPEL1	3.85079e-07	0	2.10584e-06	0
OTX2	7.58534e-07	0	4.1481e-06	0
GJB4	9.51759e-07	0	5.20477e-06	0
VMAC	3.8125e-07	0	2.08489e-06	0
RIOK3	1.19139e-06	0	6.51521e-06	0
PTCHD4	2.08094e-06	0	1.13798e-05	0
PRMT7	2.10598e-06	0	1.15167e-05	0
ZCCHC13	4.92163e-07	0	2.69143e-06	0
PODNL1	1.36176e-06	0	7.44689e-06	0
NR4A2	1.94989e-06	0	1.06631e-05	0
GRM8	2.31218e-06	0	1.26444e-05	0
BAZ1B	3.43596e-06	0	1.87898e-05	0
NDUFA4	2.11785e-07	0	1.15817e-06	0
TTLL13	1.26958e-06	0	6.94281e-06	0
ALDH3A2	1.21308e-06	0	6.63384e-06	0
ENSA	3.84319e-07	0	2.10168e-06	0
ZNF587	1.249e-06	0	6.83027e-06	0
ZNF189	1.26063e-06	0	6.89384e-06	0
DMP1	1.10767e-06	0	6.05738e-06	0
DMKN	1.24354e-06	0	6.80042e-06	0
SERINC1	1.05867e-06	0	5.78943e-06	0
PRDM8	2.50369e-06	0	1.36916e-05	0
GALNT15	1.60083e-06	0	8.75426e-06	0
DUSP15	6.17641e-07	0	3.37762e-06	0
NECAP1	7.01293e-07	0	3.83508e-06	0
SLC35F4	9.58408e-07	0	5.24113e-06	0
DNAJB13	8.83258e-07	0	4.83017e-06	0
BTG3	5.35141e-07	0	2.92646e-06	0
LRRC43	2.16748e-06	0	1.1853e-05	0
KSR2	3.16674e-06	0	1.73176e-05	0
C10orf32	2.87649e-07	0	1.57303e-06	0
ELSPBP1	5.4537e-07	0	2.9824e-06	0
NCCRP1	8.23319e-07	0	4.50239e-06	0
USP54	3.77219e-06	0	2.06286e-05	0
USP47	2.65062e-06	0	1.44951e-05	0
NFASC	4.29694e-06	0	2.34982e-05	0
RBPMS	5.4592e-07	0	2.98541e-06	0
CCNYL1	8.51261e-07	0	4.65519e-06	0
TSSK4	7.86291e-07	0	4.29989e-06	0
VHLL	4.13626e-07	0	2.26195e-06	0
ZNF648	1.99363e-06	0	1.09023e-05	0
USP1	1.43918e-06	0	7.87026e-06	0
CLEC18B	1.07607e-06	0	5.88456e-06	0
ZNF695	1.00306e-06	0	5.48529e-06	0
HMX2	1.18361e-06	0	6.47264e-06	0
KCNJ11	1.33296e-06	0	7.28943e-06	0
TMEM8C	7.76779e-07	0	4.24788e-06	0
ABCA9	3.56525e-06	0	1.94969e-05	0
SLC26A3	1.92848e-06	0	1.05461e-05	0
SPAM1	1.0346e-06	0	5.65779e-06	0
AIDA	7.42326e-07	0	4.05947e-06	0
NCR3	5.61243e-07	0	3.06921e-06	0
GLI4	1.36445e-06	0	7.46162e-06	0
IL17A	4.1842e-07	0	2.28816e-06	0
PLCH1	3.98248e-06	0	2.17785e-05	0
KCTD21	7.29372e-07	0	3.98863e-06	0
MIOS	1.93293e-06	0	1.05704e-05	0
DOK7	1.45432e-06	0	7.95305e-06	0
PLAUR	1.00296e-06	0	5.48478e-06	0
OFD1	2.19592e-06	0	1.20086e-05	0
DOK4	1.03488e-06	0	5.6593e-06	0
FGFR3	2.67386e-06	0	1.46222e-05	0
RNF133	7.75248e-07	0	4.23951e-06	0
ENOSF1	9.94647e-07	0	5.43931e-06	0
GPT2	1.62347e-06	0	8.87809e-06	0
SP100	2.4232e-06	0	1.32515e-05	0
IFITM10	7.91754e-08	0	4.32977e-07	0
RP11-113D6.10	3.84619e-07	0	2.10332e-06	0
C5orf47	1.08567e-07	0	5.9371e-07	0
TSPAN18	8.09812e-07	0	4.42852e-06	0
HRH3	1.59932e-06	0	8.74601e-06	0
ZNF69	2.83342e-07	0	1.54948e-06	0
ETV7	9.71756e-07	0	5.31413e-06	0
BTNL8	1.37961e-06	0	7.54453e-06	0
MEF2C	1.31469e-06	0	7.1895e-06	0
SCXB	1.3414e-07	0	7.33556e-07	0
LGALS12	8.85543e-07	0	4.84266e-06	0
RASSF4	9.53282e-07	0	5.2131e-06	0
ZNF326	1.38687e-06	0	7.58422e-06	0
SPAG8	1.31832e-06	0	7.20935e-06	0
UBE2V1	3.95094e-07	0	2.16061e-06	0
KCNK7	7.22022e-07	0	3.94843e-06	0
SH2D6	4.58442e-07	0	2.50703e-06	0
ALG1L	4.97847e-07	0	2.72252e-06	0
GPR114	1.56996e-06	0	8.58546e-06	0
KRTAP24-1	5.46179e-07	0	2.98683e-06	0
SOX18	1.50631e-06	0	8.23739e-06	0
XRRA1	1.80195e-06	0	9.85411e-06	0
C17orf99	9.19184e-08	0	5.02663e-07	0
INSIG1	8.63484e-07	0	4.72204e-06	0
XIRP1	4.61416e-06	0	2.52329e-05	0
DOCK7	4.86045e-06	0	2.65798e-05	0
TMEM201	1.37913e-06	0	7.54189e-06	0
TUBB4B	1.60353e-06	0	8.76904e-06	0
PRDX6	5.9732e-07	0	3.26649e-06	0
H3F3C	5.15794e-07	0	2.82066e-06	0
NUP43	9.32887e-07	0	5.10157e-06	0
LIN54	1.62189e-06	0	8.86944e-06	0
ZCCHC16	6.56626e-07	0	3.59081e-06	0
PTAR1	8.33075e-07	0	4.55574e-06	0
CPSF7	1.41618e-06	0	7.74451e-06	0
GSPT2	1.64711e-06	0	9.00738e-06	0
FSCB	1.60026e-06	0	8.75115e-06	0
UPK3BL	1.20555e-07	0	6.59263e-07	0
GFRAL	8.16423e-07	0	4.46467e-06	0
GTF2F2	5.20244e-07	0	2.845e-06	0
ZSCAN16	7.26599e-07	0	3.97347e-06	0
UTS2B	3.02312e-07	0	1.65322e-06	0
CYB5A	3.67195e-07	0	2.00803e-06	0
ZNF2	1.22052e-06	0	6.67454e-06	0
VAPA	6.57179e-07	0	3.59384e-06	0
LIMK2	1.96122e-06	0	1.07251e-05	0
FOXN2	8.81141e-07	0	4.81859e-06	0
RANBP3	1.82671e-06	0	9.9895e-06	0
SOCS2	5.20472e-07	0	2.84625e-06	0
PTGES	4.29354e-07	0	2.34796e-06	0
BRAT1	2.51327e-06	0	1.3744e-05	0
C2orf88	1.92182e-07	0	1.05096e-06	0
PAQR9	1.58348e-06	0	8.6594e-06	0
PDE4D	1.60526e-06	0	8.77849e-06	0
RRP1B	1.85112e-06	0	1.0123e-05	0
NHLRC1	1.38064e-06	0	7.55016e-06	0
VWC2	8.38745e-07	0	4.58675e-06	0
ZNF124	6.81241e-07	0	3.72542e-06	0
SCXA	1.3411e-07	0	7.33391e-07	0
TCL1B	4.21831e-07	0	2.30681e-06	0
EYA1	1.52181e-06	0	8.32212e-06	0
LPHN1	4.98754e-06	0	2.72748e-05	0
PAPLN	3.83441e-06	0	2.09688e-05	0
OR1J4	6.34338e-07	0	3.46893e-06	0
HIST1H4D	5.03348e-07	0	2.7526e-06	0
IL19	5.93395e-07	0	3.24503e-06	0
PPP1CC	8.00706e-07	0	4.37873e-06	0
PALM3	1.67519e-07	0	9.16092e-07	0
ACSL4	1.56036e-06	0	8.53298e-06	0
PFKM	2.24717e-06	0	1.22888e-05	0
LRRIQ4	1.41428e-06	0	7.73408e-06	0
GPR18	8.5502e-07	0	4.67575e-06	0
C15orf43	5.38507e-07	0	2.94487e-06	0
CCNG1	6.06729e-07	0	3.31795e-06	0
IDS	1.53997e-06	0	8.42145e-06	0
H1F0	5.81612e-07	0	3.18059e-06	0
PGLYRP2	1.65881e-06	0	9.07132e-06	0
HNRNPA1	8.64871e-07	0	4.72962e-06	0
PTK2	2.85025e-06	0	1.55868e-05	0
BROX	1.00009e-06	0	5.4691e-06	0
KLRG2	1.21773e-06	0	6.65926e-06	0
MCCC2	1.35611e-06	0	7.41599e-06	0
EXD3	2.5345e-06	0	1.38601e-05	0
PAQR5	8.56523e-07	0	4.68397e-06	0
ACER2	6.86215e-07	0	3.75262e-06	0
ADIPOR1	1.04247e-06	0	5.70083e-06	0
ICAM4	9.65761e-07	0	5.28135e-06	0
CXorf27	2.94569e-07	0	1.61087e-06	0
HIST1H2AD	5.76501e-07	0	3.15264e-06	0
ANKRD55	1.58601e-06	0	8.67323e-06	0
CAV1	5.93539e-07	0	3.24582e-06	0
ANAPC1	3.31849e-06	0	1.81474e-05	0
SERPINB4	8.52487e-07	0	4.6619e-06	0
BEND7	1.14689e-06	0	6.27186e-06	0
ESR2	1.57942e-06	0	8.63719e-06	0
GATA2	1.59449e-06	0	8.7196e-06	0
SLC25A40	6.70941e-07	0	3.6691e-06	0
TMEM221	1.12892e-07	0	6.17358e-07	0
B4GALNT1	1.78792e-06	0	9.77738e-06	0
FCF1	4.93765e-07	0	2.7002e-06	0
ZNF606	1.59301e-06	0	8.71153e-06	0
NIPAL2	8.12272e-07	0	4.44198e-06	0
TSTD2	1.18621e-06	0	6.48691e-06	0
MGAT3	2.43886e-06	0	1.33371e-05	0
ARMCX3	8.17221e-07	0	4.46904e-06	0
ZNF823	1.33829e-06	0	7.31855e-06	0
TOX2	1.45298e-06	0	7.94573e-06	0
SIMC1	1.01454e-06	0	5.54812e-06	0
LCN6	5.27081e-07	0	2.88238e-06	0
FAM222B	1.33081e-06	0	7.27764e-06	0
CFL2	3.34703e-07	0	1.83035e-06	0
SERPINA12	1.03873e-06	0	5.68039e-06	0
METTL23	3.05142e-07	0	1.6687e-06	0
LDOC1L	8.40012e-07	0	4.59368e-06	0
SH2B3	1.75593e-06	0	9.60243e-06	0
TBC1D3G	4.06908e-07	0	2.22521e-06	0
DLK1	1.42007e-06	0	7.76576e-06	0
FBXL5	1.37534e-06	0	7.52118e-06	0
C2orf80	5.65105e-07	0	3.09032e-06	0
NANOS2	5.53981e-07	0	3.02949e-06	0
TP53TG3B	4.53719e-08	0	2.4812e-07	0
GAS2L1	1.11312e-06	0	6.08721e-06	0
KAT5	1.77398e-06	0	9.70118e-06	0
KLHL6	2.04167e-06	0	1.1165e-05	0
NOXA1	1.35706e-06	0	7.42118e-06	0
PTMA	3.62187e-07	0	1.98065e-06	0
NFYA	8.04616e-07	0	4.40011e-06	0
CAPRIN1	1.77082e-06	0	9.6839e-06	0
IGFL3	3.24262e-07	0	1.77325e-06	0
SKOR1	2.4002e-06	0	1.31257e-05	0
NEK10	1.30097e-06	0	7.11449e-06	0
BRI3BP	9.14676e-07	0	5.00198e-06	0
OR51I2	7.09461e-07	0	3.87974e-06	0
SGK2	1.11641e-06	0	6.10519e-06	0
SLC24A5	1.07613e-06	0	5.88491e-06	0
SYDE2	2.85996e-06	0	1.56399e-05	0
TRIM14	1.58531e-06	0	8.66942e-06	0
ATF3	5.34614e-07	0	2.92358e-06	0
OR8G1	6.47455e-07	0	3.54066e-06	0
TREML4	4.21849e-07	0	2.30691e-06	0
LCTL	1.57072e-06	0	8.58961e-06	0
ABCA2	8.19181e-06	0	4.47976e-05	0
ATP7A	3.22331e-06	0	1.76269e-05	0
DCAF5	2.51086e-06	0	1.37308e-05	0
CDH5	2.60192e-06	0	1.42288e-05	0
THYN1	5.8219e-07	0	3.18375e-06	0
CCDC108	5.24802e-06	0	2.86992e-05	0
TMEM248	8.70615e-07	0	4.76103e-06	0
SERPINA6	1.01172e-06	0	5.53266e-06	0
TMEM179	5.90065e-07	0	3.22682e-06	0
SPRR2B	1.72913e-07	0	9.4559e-07	0
PAX4	9.02893e-07	0	4.93755e-06	0
LRRC37B	2.14071e-06	0	1.17067e-05	0
C10orf129	5.96492e-07	0	3.26196e-06	0
TMEM202	6.17961e-07	0	3.37937e-06	0
PPA2	8.86041e-07	0	4.84539e-06	0
TMEM189-UBE2V1	9.67004e-07	0	5.28814e-06	0
GNA14	1.00332e-06	0	5.48675e-06	0
VN1R2	8.28832e-07	0	4.53253e-06	0
MESP2	1.1687e-06	0	6.39113e-06	0
PMEPA1	8.93394e-07	0	4.8856e-06	0
RFPL4AL1	9.55593e-08	0	5.22574e-07	0
DNER	2.00839e-06	0	1.0983e-05	0
JARID2	3.95093e-06	0	2.1606e-05	0
FAM163A	4.83595e-07	0	2.64458e-06	0
KRT77	1.73687e-06	0	9.49824e-06	0
TRIM29	1.95226e-06	0	1.06761e-05	0
DPP8	2.0654e-06	0	1.12948e-05	0
TAF9B	6.08866e-07	0	3.32963e-06	0
C6orf132	3.25434e-07	0	1.77966e-06	0
AL450307.1	5.33542e-08	0	2.91772e-07	0
TMEM220	3.34628e-07	0	1.82994e-06	0
CEP97	1.91955e-06	0	1.04972e-05	0
SBK1	1.59349e-06	0	8.71414e-06	0
MYB	1.91745e-06	0	1.04857e-05	0
EPB41L3	3.09865e-06	0	1.69452e-05	0
CCR6	1.0003e-06	0	5.47022e-06	0
LAMTOR4	2.99966e-07	0	1.64039e-06	0
PCDHB13	2.68579e-06	0	1.46875e-05	0
DALRD3	1.46046e-06	0	7.98662e-06	0
OR2S2	7.1522e-07	0	3.91124e-06	0
ZNF70	1.21169e-06	0	6.62622e-06	0
SLC24A2	1.54077e-06	0	8.42581e-06	0
AC008132.13	1.08916e-07	0	5.95617e-07	0
CIR1	1.0758e-06	0	5.8831e-06	0
PPP1R17	3.49832e-07	0	1.91308e-06	0
KCNQ5	2.50433e-06	0	1.36951e-05	0
FBLN5	1.39937e-06	0	7.65258e-06	0
C19orf35	1.27392e-06	0	6.96655e-06	0
SAMD11	1.86268e-06	0	1.01862e-05	0
MRPL43	1.05602e-06	0	5.77493e-06	0
RASSF6	7.46035e-07	0	4.07975e-06	0
PDPK1	9.46611e-07	0	5.17662e-06	0
IFNAR2	1.16874e-06	0	6.39132e-06	0
COX8C	2.81181e-07	0	1.53766e-06	0
HUWE1	9.79766e-06	0	5.35793e-05	0
DPY30	2.27275e-07	0	1.24287e-06	0
DPY19L3	1.66611e-06	0	9.11124e-06	0
SUMF2	9.85512e-07	0	5.38936e-06	0
COBLL1	2.5199e-06	0	1.37803e-05	0
SSX2IP	1.31573e-06	0	7.19516e-06	0
IGBP1	7.97882e-07	0	4.36328e-06	0
CLEC14A	1.96629e-06	0	1.07528e-05	0
PKN1	2.97081e-06	0	1.62461e-05	0
ISM2	1.52727e-06	0	8.35201e-06	0
SLC20A2	2.11294e-06	0	1.15548e-05	0
JPH1	2.42017e-06	0	1.32349e-05	0
SMPD1	1.84331e-06	0	1.00803e-05	0
GJA4	1.07662e-06	0	5.8876e-06	0
GPR179	5.64204e-06	0	3.08539e-05	0
RBPJ	1.15989e-06	0	6.34297e-06	0
TMEM230	3.95786e-07	0	2.16439e-06	0
LMX1A	1.12131e-06	0	6.13195e-06	0
OAS2	1.85027e-06	0	1.01184e-05	0
ASCL4	7.95271e-07	0	4.349e-06	0
ATP13A5	3.07409e-06	0	1.68109e-05	0
SERINC3	1.08342e-06	0	5.92479e-06	0
KIR2DL3	8.24905e-07	0	4.51106e-06	0
ASTL	1.34152e-06	0	7.33622e-06	0
SNRNP48	7.72744e-07	0	4.22581e-06	0
C20orf24	2.93898e-07	0	1.60721e-06	0
ZNF341	2.52757e-06	0	1.38222e-05	0
PLSCR1	7.19417e-07	0	3.93419e-06	0
ASCC1	7.85477e-07	0	4.29544e-06	0
TMPPE	1.24796e-06	0	6.82456e-06	0
PODXL2	1.35144e-06	0	7.39044e-06	0
ZNF79	1.34485e-06	0	7.35444e-06	0
UBE3B	3.20014e-06	0	1.75002e-05	0
JAK1	3.05863e-06	0	1.67263e-05	0
C2orf66	2.48701e-07	0	1.36004e-06	0
AGMO	8.98933e-07	0	4.91589e-06	0
ZBTB42	1.61135e-07	0	8.81182e-07	0
GDAP1L1	1.03055e-06	0	5.63564e-06	0
CTD-2228K2.5	4.10541e-08	0	2.24508e-07	0
NYX	1.66142e-06	0	9.08563e-06	0
AC002472.13	1.09209e-07	0	5.97216e-07	0
OR14I1	7.18352e-07	0	3.92836e-06	0
TMTC4	2.174e-06	0	1.18887e-05	0
FOXM1	2.00645e-06	0	1.09724e-05	0
THEG	1.18341e-06	0	6.47156e-06	0
TCAIM	1.01643e-06	0	5.55843e-06	0
HNRNPA1L2	7.07117e-07	0	3.86693e-06	0
SOX12	1.18687e-06	0	6.49048e-06	0
CAMK2D	1.21157e-06	0	6.62557e-06	0
SNRPD2	3.74496e-07	0	2.04796e-06	0
MAP2K3	1.07456e-06	0	5.87634e-06	0
C15orf61	6.88489e-08	0	3.76506e-07	0
NPR2	3.04613e-06	0	1.6658e-05	0
ATP13A4	3.1562e-06	0	1.726e-05	0
TP53INP1	5.17512e-07	0	2.83006e-06	0
CDC42BPG	4.7396e-06	0	2.59189e-05	0
LRRC16B	3.77378e-06	0	2.06372e-05	0
PKLR	2.13365e-06	0	1.16681e-05	0
TMEM215	6.71789e-07	0	3.67373e-06	0
KIAA0247	8.52005e-07	0	4.65926e-06	0
SRP72	1.50312e-06	0	8.21992e-06	0
FAM25C	3.1061e-08	0	1.6986e-07	0
AUTS2	4.02332e-06	0	2.20019e-05	0
DUSP9	9.67671e-07	0	5.29179e-06	0
PROZ	1.2115e-06	0	6.62516e-06	0
SYDE1	1.73532e-06	0	9.48975e-06	0
ERBB4	3.5025e-06	0	1.91537e-05	0
BTBD8	8.2649e-07	0	4.51973e-06	0
FOXD4L3	8.99692e-07	0	4.92004e-06	0
TCF7	1.00519e-06	0	5.49696e-06	0
BTNL3	1.21256e-06	0	6.63096e-06	0
SCGB1C1	2.45724e-07	0	1.34376e-06	0
FXYD5	5.3494e-07	0	2.92536e-06	0
AC008132.1	3.74101e-08	0	2.0458e-07	0
OR2T2	8.06059e-07	0	4.408e-06	0
NLRP13	2.35281e-06	0	1.28665e-05	0
PPCDC	5.46652e-07	0	2.98941e-06	0
DFNA5	1.28795e-06	0	7.04325e-06	0
NBPF10	3.31326e-06	0	1.81189e-05	0
MAGEH1	7.01503e-07	0	3.83622e-06	0
RAP2C	4.23054e-07	0	2.3135e-06	0
SMAD4	1.3188e-06	0	7.21195e-06	0
CXorf67	1.47182e-06	0	8.04876e-06	0
FAM122B	6.84885e-07	0	3.74535e-06	0
C3orf62	5.97874e-07	0	3.26952e-06	0
TM7SF3	1.27799e-06	0	6.98879e-06	0
BSX	8.73158e-07	0	4.77494e-06	0
C9orf171	1.1642e-06	0	6.36653e-06	0
NELFB	1.86405e-06	0	1.01937e-05	0
HOXA1	1.16582e-06	0	6.37539e-06	0
ESPNL	2.92127e-06	0	1.59752e-05	0
EPB41	1.97441e-06	0	1.07972e-05	0
SCNN1B	1.86669e-06	0	1.02081e-05	0
QRFP	4.77648e-07	0	2.61206e-06	0
UBE4B	3.54532e-06	0	1.93879e-05	0
FSIP2	5.96572e-06	0	3.2624e-05	0
PRELP	1.10803e-06	0	6.05937e-06	0
SYCE1	7.82366e-07	0	4.27843e-06	0
HLA-DQA1	5.76239e-07	0	3.15121e-06	0
CTSL	7.45941e-07	0	4.07924e-06	0
SLC6A13	1.5531e-06	0	8.49323e-06	0
CXXC11	1.9092e-06	0	1.04406e-05	0
DPYSL3	1.62219e-06	0	8.87109e-06	0
MAFK	4.77578e-07	0	2.61167e-06	0
KRTAP4-5	4.00984e-07	0	2.19281e-06	0
CLCN1	2.72809e-06	0	1.49188e-05	0
RPS2	8.64177e-07	0	4.72582e-06	0
APOD	5.75484e-07	0	3.14708e-06	0
FERMT2	1.54375e-06	0	8.4421e-06	0
ZNF772	1.02852e-06	0	5.62453e-06	0
NT5C2	1.4008e-06	0	7.66037e-06	0
LRRC41	2.25194e-06	0	1.23149e-05	0
B3GALTL	1.11916e-06	0	6.12022e-06	0
ZNF791	1.23881e-06	0	6.77451e-06	0
SEMA6A	2.86231e-06	0	1.56528e-05	0
DMPK	2.0771e-06	0	1.13588e-05	0
E2F1	1.08254e-06	0	5.91996e-06	0
ZNF669	1.22854e-06	0	6.71835e-06	0
OR6C75	5.69752e-07	0	3.11574e-06	0
HHIPL2	2.08387e-06	0	1.13958e-05	0
MBTPS1	2.9937e-06	0	1.63713e-05	0
OR2G6	7.7606e-07	0	4.24395e-06	0
OR51F1	6.51271e-07	0	3.56153e-06	0
C1orf168	1.48689e-06	0	8.13118e-06	0
GBP5	1.30662e-06	0	7.14538e-06	0
LRRC66	2.00753e-06	0	1.09783e-05	0
ZNF34	1.31444e-06	0	7.18815e-06	0
LYAR	8.48159e-07	0	4.63823e-06	0
HOXA9	9.74363e-07	0	5.32838e-06	0
TCEA2	1.03044e-06	0	5.63503e-06	0
CASKIN1	4.17965e-06	0	2.28567e-05	0
POTEH	9.07583e-07	0	4.96319e-06	0
TRIM24	2.6741e-06	0	1.46236e-05	0
C1orf162	3.31907e-07	0	1.81506e-06	0
TP53BP2	3.06683e-06	0	1.67712e-05	0
P4HTM	1.82574e-06	0	9.98422e-06	0
DOC2B	1.61549e-07	0	8.83443e-07	0
FAM111B	1.52411e-06	0	8.33472e-06	0
SLC35E4	1.07781e-06	0	5.89409e-06	0
RASAL3	2.27122e-06	0	1.24204e-05	0
TLDC1	1.29302e-06	0	7.07098e-06	0
GGA1	1.8897e-06	0	1.0334e-05	0
TMEM203	4.58888e-07	0	2.50946e-06	0
HIST1H1C	7.36913e-07	0	4.02987e-06	0
NKAPL	1.1501e-06	0	6.28944e-06	0
RBPJL	1.69303e-06	0	9.25847e-06	0
NTN4	1.65338e-06	0	9.04167e-06	0
BZRAP1	4.91028e-06	0	2.68523e-05	0
WNT8B	1.17298e-06	0	6.41454e-06	0
AP000867.1	1.67597e-07	0	9.1652e-07	0
ZNF93	1.13436e-06	0	6.20333e-06	0
ZNF678	9.94538e-07	0	5.43871e-06	0
SUGT1	7.34129e-07	0	4.01464e-06	0
CCR5	7.93578e-07	0	4.33975e-06	0
ICMT	5.99134e-07	0	3.27641e-06	0
PYCR2	9.98509e-07	0	5.46043e-06	0
ASH2L	1.5014e-06	0	8.21052e-06	0
SNTN	2.97984e-07	0	1.62955e-06	0
SUSD4	1.49297e-06	0	8.16441e-06	0
CAV3	4.50984e-07	0	2.46624e-06	0
ZBED6CL	6.26292e-07	0	3.42493e-06	0
OR6C74	5.90059e-07	0	3.22678e-06	0
SOWAHD	9.04253e-07	0	4.94498e-06	0
COL9A3	2.22468e-06	0	1.21659e-05	0
CYP1A2	1.547e-06	0	8.45992e-06	0
CORO2A	1.57308e-06	0	8.60252e-06	0
GLTPD1	8.12251e-07	0	4.44186e-06	0
P2RX2	1.74066e-06	0	9.51894e-06	0
ZNF763	8.26004e-07	0	4.51707e-06	0
FGD6	3.0622e-06	0	1.67459e-05	0
FAM25A	4.02629e-08	0	2.20181e-07	0
ZNF136	1.0972e-06	0	6.0001e-06	0
2019-09-06	1.25028e-06	0	6.83724e-06	0
RPS21	3.40329e-07	0	1.86112e-06	0
FAM69C	4.42078e-07	0	2.41754e-06	0
PPM1G	1.23025e-06	0	6.72771e-06	0
PTP4A2	4.16849e-07	0	2.27957e-06	0
RAPGEF5	1.42917e-06	0	7.81554e-06	0
SPINT1	1.7988e-06	0	9.83691e-06	0
DYRK2	1.75403e-06	0	9.59204e-06	0
ZNF14	1.33544e-06	0	7.30296e-06	0
COX19	1.9582e-07	0	1.07086e-06	0
SPRY4	1.0858e-06	0	5.93781e-06	0
GRAP2	8.98594e-07	0	4.91404e-06	0
YTHDC1	1.82077e-06	0	9.95702e-06	0
TRIO	8.68137e-06	0	4.74748e-05	0
ILDR1	1.44595e-06	0	7.90727e-06	0
RNF13	8.40722e-07	0	4.59756e-06	0
OR7D2	7.60902e-07	0	4.16106e-06	0
POU1F1	6.6829e-07	0	3.6546e-06	0
CCDC38	1.22796e-06	0	6.71522e-06	0
MAPT	2.27383e-06	0	1.24346e-05	0
TAF3	2.27376e-06	0	1.24343e-05	0
C15orf48	1.97451e-07	0	1.07978e-06	0
KRBOX4	3.81965e-07	0	2.0888e-06	0
C15orf62	4.95702e-08	0	2.71079e-07	0
TRPC6	2.14209e-06	0	1.17142e-05	0
KPNA1	1.23325e-06	0	6.7441e-06	0
KRTAP1-3	4.0893e-07	0	2.23627e-06	0
EVC2	3.20913e-06	0	1.75494e-05	0
GRAPL	3.77355e-08	0	2.0636e-07	0
ANXA8	1.23616e-07	0	6.76004e-07	0
C7orf26	1.40112e-06	0	7.66216e-06	0
SLC35F6	9.75337e-07	0	5.33371e-06	0
ZNF395	1.44098e-06	0	7.88011e-06	0
SORCS1	3.49255e-06	0	1.90993e-05	0
DUSP22	5.54288e-07	0	3.03117e-06	0
TMEM198	1.30789e-06	0	7.15228e-06	0
NADK	1.7646e-06	0	9.64985e-06	0
OR5W2	5.8802e-07	0	3.21563e-06	0
ABCB10	1.75952e-06	0	9.62207e-06	0
ZNF66	9.44078e-07	0	5.16277e-06	0
C4orf40	4.94504e-07	0	2.70424e-06	0
RCBTB2	1.44211e-06	0	7.88632e-06	0
DTNBP1	8.88157e-07	0	4.85696e-06	0
TPD52L3	3.25267e-07	0	1.77875e-06	0
CDC42	4.48622e-07	0	2.45333e-06	0
FZD9	2.6677e-06	0	1.45886e-05	0
LIPI	8.95844e-07	0	4.899e-06	0
KLHL33	1.2954e-07	0	7.08398e-07	0
NKX2-3	1.15539e-06	0	6.31832e-06	0
SRR	6.71145e-07	0	3.67021e-06	0
ECM2	1.5125e-06	0	8.27123e-06	0
PLEKHG7	8.81617e-07	0	4.82119e-06	0
MRRF	6.23614e-07	0	3.41028e-06	0
LDLRAD2	9.2452e-07	0	5.05581e-06	0
UGT1A10	1.43641e-06	0	7.85512e-06	0
ZFAND4	1.53066e-06	0	8.37051e-06	0
UNC119B	6.71491e-07	0	3.6721e-06	0
MUM1	2.00891e-06	0	1.09859e-05	0
MCPH1	1.9835e-06	0	1.0847e-05	0
POMGNT2	1.86941e-06	0	1.0223e-05	0
HMGN3	2.50088e-07	0	1.36763e-06	0
SERPINB13	9.51289e-07	0	5.2022e-06	0
RGS12	4.64748e-06	0	2.54151e-05	0
GLYAT	6.09795e-07	0	3.33471e-06	0
SIGLEC1	4.8625e-06	0	2.6591e-05	0
CCDC15	1.64697e-06	0	9.00661e-06	0
FRMD6	1.60291e-06	0	8.76564e-06	0
PDZK1	7.96626e-07	0	4.35642e-06	0
BRE	9.49038e-07	0	5.18989e-06	0
FAM166A	1.04688e-06	0	5.72492e-06	0
DHRS2	9.42545e-07	0	5.15439e-06	0
LYSMD4	8.09385e-07	0	4.42619e-06	0
SPATA31D1	3.3758e-06	0	1.84609e-05	0
USP7	2.83185e-06	0	1.54862e-05	0
BSPH1	4.7161e-08	0	2.57904e-07	0
MRPL20	4.51016e-07	0	2.46642e-06	0
SYNGR4	6.75107e-07	0	3.69188e-06	0
PCDH18	2.55019e-06	0	1.39459e-05	0
TNNI3	7.13996e-07	0	3.90455e-06	0
OR2T27	7.03757e-07	0	3.84855e-06	0
TSLP	4.59008e-07	0	2.51012e-06	0
MIA3	4.3698e-06	0	2.38966e-05	0
CPSF4L	7.21192e-08	0	3.9439e-07	0
ARHGAP12	1.84905e-06	0	1.01117e-05	0
SLC15A5	1.17316e-07	0	6.4155e-07	0
FAM221A	6.30925e-07	0	3.45026e-06	0
ZNF433	1.32699e-06	0	7.25674e-06	0
GYG1	8.94969e-07	0	4.89421e-06	0
RSC1A1	1.22989e-06	0	6.72573e-06	0
OR52B6	7.22454e-07	0	3.9508e-06	0
TRADD	1.07722e-06	0	5.89087e-06	0
ADRB3	1.22229e-06	0	6.6842e-06	0
TPRG1	6.94502e-07	0	3.79794e-06	0
CORO6	1.55938e-06	0	8.5276e-06	1
LIN28B	6.47683e-07	0	3.54191e-06	0
DPPA3	4.32788e-07	0	2.36674e-06	0
RNF41	1.00268e-06	0	5.48325e-06	0
THUMPD3	1.08053e-06	0	5.90896e-06	0
TBC1D28	5.03307e-07	0	2.75237e-06	0
FOXN3	1.40691e-06	0	7.69381e-06	0
SMEK2	1.76031e-06	0	9.6264e-06	0
ARHGAP5	2.97684e-06	0	1.62791e-05	0
SKAP2	7.02287e-07	0	3.84052e-06	0
NPTN	1.26178e-06	0	6.90014e-06	0
GCK	1.71146e-06	0	9.35924e-06	0
BNC1	2.18237e-06	0	1.19345e-05	0
MBNL2	1.1444e-06	0	6.25823e-06	0
CREM	6.71131e-07	0	3.67014e-06	0
UBE2G2	4.98452e-07	0	2.72583e-06	0
STAT5A	2.20581e-06	0	1.20627e-05	0
PTPRU	4.94127e-06	0	2.70217e-05	0
WDR35	2.60818e-06	0	1.4263e-05	0
KIR2DL4	5.53462e-07	0	3.02665e-06	0
HDAC4	4.2969e-06	0	2.34979e-05	0
NISCH	4.93254e-06	0	2.6974e-05	0
KRTAP4-6	5.48541e-07	0	2.99974e-06	0
TPO	2.9933e-06	0	1.63691e-05	0
PPL	5.46686e-06	0	2.9896e-05	0
TLK2	1.80477e-06	0	9.86951e-06	0
ARID1B	6.00631e-06	0	3.2846e-05	0
TJP1	4.2534e-06	0	2.32601e-05	0
GANAB	2.6848e-06	0	1.4682e-05	0
NFATC3	2.21403e-06	0	1.21076e-05	0
FAM47A	2.48882e-06	0	1.36103e-05	0
OSTF1	5.2802e-07	0	2.88752e-06	0
ARID3B	1.40221e-06	0	7.6681e-06	0
CHST15	1.78555e-06	0	9.76442e-06	0
XAGE3	2.49899e-07	0	1.36659e-06	0
MTMR2	1.48133e-06	0	8.10079e-06	0
CDK5RAP1	1.44353e-06	0	7.89406e-06	0
CLCN6	2.66438e-06	0	1.45704e-05	0
CBFA2T2	1.69229e-06	0	9.25443e-06	0
E2F3	1.41572e-06	0	7.74196e-06	0
FCER2	9.47075e-07	0	5.17915e-06	0
C19orf57	1.64906e-06	0	9.01802e-06	0
TMPRSS6	2.57254e-06	0	1.40681e-05	0
APP	2.20571e-06	0	1.20621e-05	0
IKZF3	1.38279e-06	0	7.56192e-06	0
DLG1	2.45935e-06	0	1.34492e-05	0
CASC5	4.41029e-06	0	2.4118e-05	0
KRCC1	5.38869e-07	0	2.94685e-06	0
RNF175	7.30273e-07	0	3.99356e-06	0
ZNF546	1.84657e-06	0	1.00981e-05	0
DZIP1	2.43591e-06	0	1.3321e-05	0
KCNQ4	2.49207e-06	0	1.36281e-05	0
R3HDM2	1.77464e-06	0	9.70474e-06	0
ZFYVE26	6.06368e-06	0	3.31597e-05	0
IL23R	1.24435e-06	0	6.80484e-06	0
MKKS	1.10195e-06	0	6.0261e-06	0
CSTL1	3.50683e-07	0	1.91774e-06	0
SRRT	3.0947e-06	0	1.69236e-05	0
CHMP4A	7.00607e-07	0	3.83132e-06	0
CACNA1C	5.81596e-06	0	3.18051e-05	0
ZNF334	1.34039e-06	0	7.33005e-06	0
CLCN3	2.08765e-06	0	1.14165e-05	0
NUP50	1.12175e-06	0	6.1344e-06	0
SLC28A2	1.4612e-06	0	7.99066e-06	0
MAP4K4	2.62752e-06	0	1.43688e-05	0
FAM203A	3.01477e-07	0	1.64865e-06	0
PIDD	2.53791e-06	0	1.38788e-05	0
CD5	1.35794e-06	0	7.426e-06	0
ASIC4	2.07992e-06	0	1.13742e-05	0
RBM5	2.21778e-06	0	1.21281e-05	0
SLC5A11	1.82466e-06	0	9.97831e-06	0
HAP1	1.8253e-06	0	9.98182e-06	0
PCSK6	2.51708e-06	0	1.37648e-05	0
MEF2D	1.65683e-06	0	9.0605e-06	0
UBE3C	2.92272e-06	0	1.59831e-05	0
PTN	4.05667e-07	0	2.21842e-06	0
WDR54	1.02285e-06	0	5.59352e-06	0
CACNA1H	6.67889e-06	0	3.65241e-05	0
GPAM	2.00487e-06	0	1.09638e-05	0
FTSJ1	8.51963e-07	0	4.65903e-06	0
MALT1	1.59803e-06	0	8.73895e-06	0
CRHR2	1.17169e-06	0	6.4075e-06	0
HELLS	1.94813e-06	0	1.06535e-05	0
RPL35	4.99479e-07	0	2.73144e-06	0
SMARCE1	1.1117e-06	0	6.07944e-06	0
ZDHHC1	1.37945e-06	0	7.54364e-06	0
CDH26	2.25005e-06	0	1.23046e-05	0
AP5Z1	2.21181e-06	0	1.20955e-05	0
RBMS1	1.1147e-06	0	6.09581e-06	0
C7orf57	6.96927e-07	0	3.8112e-06	0
ALDH5A1	1.34759e-06	0	7.36939e-06	0
ZPBP2	8.35184e-07	0	4.56727e-06	0
CKB	1.35239e-06	0	7.39563e-06	0
NDRG3	8.82763e-07	0	4.82746e-06	0
ALDH3B2	1.33247e-06	0	7.28671e-06	0
PFKL	2.70579e-06	0	1.47968e-05	0
DOPEY1	5.09173e-06	0	2.78445e-05	0
WDR3	2.25355e-06	0	1.23237e-05	0
HPS5	2.33975e-06	0	1.27951e-05	0
APOL3	9.91386e-07	0	5.42148e-06	0
CNBD2	1.41959e-06	0	7.76312e-06	0
NXPH4	1.20416e-06	0	6.58505e-06	0
OPRL1	1.38824e-06	0	7.59172e-06	0
CCDC104	7.06641e-07	0	3.86432e-06	0
POFUT2	1.4219e-06	0	7.77579e-06	0
CTNNB1	1.8275e-06	0	9.99383e-06	0
CLIC6	1.40145e-06	0	7.66393e-06	0
LEPR	2.28825e-06	0	1.25135e-05	0
BPIFB6	1.16806e-06	0	6.38761e-06	0
DDX52	1.36851e-06	0	7.48382e-06	0
CPSF1	4.94347e-06	0	2.70338e-05	0
CDK5RAP2	4.59255e-06	0	2.51147e-05	0
ARHGEF10	4.11794e-06	0	2.25193e-05	0
MYNN	1.36991e-06	0	7.49148e-06	0
SCEL	1.54709e-06	0	8.46039e-06	0
ARMC9	2.05016e-06	0	1.12115e-05	0
COG3	1.90242e-06	0	1.04036e-05	0
TAF1A	1.06415e-06	0	5.81938e-06	0
SAMM50	1.37545e-06	0	7.52175e-06	0
NASP	1.61832e-06	0	8.84991e-06	0
COPS7B	7.03317e-07	0	3.84615e-06	0
DOC2A	1.29337e-06	0	7.0729e-06	0
FSIP1	1.1271e-06	0	6.16362e-06	0
PDAP1	5.70212e-07	0	3.11825e-06	0
C9orf9	5.88499e-07	0	3.21826e-06	0
GRHL3	1.55154e-06	0	8.48472e-06	0
OR9A2	6.96369e-07	0	3.80815e-06	0
PRSS37	6.38392e-07	0	3.4911e-06	0
SUPT20H	1.65444e-06	0	9.04742e-06	0
ELP4	1.05844e-06	0	5.78814e-06	0
SEC13	9.30064e-07	0	5.08613e-06	0
ATR	5.85952e-06	0	3.20432e-05	0
TNC	6.2435e-06	0	3.41431e-05	0
HINFP	1.46871e-06	0	8.03178e-06	0
CYTH3	1.15101e-06	0	6.2944e-06	0
THBS4	2.65338e-06	0	1.45102e-05	0
STMN4	6.16055e-07	0	3.36894e-06	0
FADS1	1.24128e-06	0	6.78806e-06	0
GNAI1	8.43283e-07	0	4.61156e-06	0
SPATA16	1.27684e-06	0	6.98253e-06	0
RHOG	6.48377e-07	0	3.5457e-06	0
GNAT2	9.0455e-07	0	4.94661e-06	0
XAGE5	2.34175e-07	0	1.2806e-06	0
ZFP30	1.03779e-06	0	5.67523e-06	0
HABP2	1.42793e-06	0	7.80876e-06	0
ACPP	1.06077e-06	0	5.80092e-06	0
PLD1	3.01009e-06	0	1.64609e-05	0
CS	1.12524e-06	0	6.15345e-06	0
DPYS	1.23651e-06	0	6.76196e-06	0
PTPN11	1.66913e-06	0	9.12777e-06	0
TOR1A	9.33404e-07	0	5.10439e-06	0
FAM114A2	1.16417e-06	0	6.36638e-06	0
NKX2-4	1.15876e-06	0	6.33675e-06	0
MTERF	8.75199e-07	0	4.7861e-06	0
DGCR8	2.44216e-06	0	1.33552e-05	0
ACLY	3.21364e-06	0	1.75741e-05	0
SLC37A1	1.74366e-06	0	9.53537e-06	0
MITF	1.48704e-06	0	8.13201e-06	0
PROSER1	2.08947e-06	0	1.14265e-05	0
CCDC37	1.81756e-06	0	9.93949e-06	0
APOL4	7.99493e-07	0	4.3721e-06	0
IGDCC4	3.56112e-06	0	1.94743e-05	0
MPI	1.0885e-06	0	5.95254e-06	0
MYL1	5.51524e-07	0	3.01605e-06	0
ACVR2B	1.59111e-06	0	8.70109e-06	0
SPTBN4	7.69e-06	0	4.20534e-05	0
ZC3H7B	3.2423e-06	0	1.77308e-05	0
WDR16	1.66728e-06	0	9.11764e-06	0
MKLN1	1.73349e-06	0	9.47976e-06	0
ABHD2	1.30096e-06	0	7.11441e-06	0
PRR5-ARHGAP8	2.12344e-06	0	1.16122e-05	0
PDE4A	2.81233e-06	0	1.53795e-05	0
GPR75-ASB3	1.19907e-06	0	6.55719e-06	0
TEX9	8.73584e-07	0	4.77726e-06	0
RPL7	6.15416e-07	0	3.36545e-06	0
CTSB	9.72918e-07	0	5.32048e-06	0
POLR2K	1.55903e-07	0	8.5257e-07	0
ACACA	5.81424e-06	0	3.17956e-05	0
CSN2	4.5136e-07	0	2.4683e-06	0
KCTD14	7.68761e-07	0	4.20403e-06	0
ARPC5L	3.40919e-07	0	1.86434e-06	0
ANKS6	2.40132e-06	0	1.31318e-05	0
GDE1	8.36093e-07	0	4.57224e-06	0
PARD6G	1.52301e-06	0	8.32869e-06	0
MFF	1.06453e-06	0	5.82146e-06	0
CDK10	1.17298e-06	0	6.41452e-06	0
RAI1	5.96145e-06	0	3.26007e-05	0
SKP1	3.54625e-07	0	1.9393e-06	0
LMBR1	1.25173e-06	0	6.8452e-06	0
COL17A1	4.28529e-06	0	2.34345e-05	0
SPPL3	9.77947e-07	0	5.34798e-06	0
MAP2K4	8.44013e-07	0	4.61555e-06	0
ARFGAP1	1.32054e-06	0	7.22147e-06	0
FOSB	1.29134e-06	0	7.06182e-06	0
CREB3	8.83659e-07	0	4.83236e-06	0
ZMYM3	3.06798e-06	0	1.67775e-05	0
SLC23A1	1.62332e-06	0	8.87726e-06	0
RASGRP2	1.74592e-06	0	9.54771e-06	0
SLC13A4	1.74404e-06	0	9.5374e-06	0
CCL15	2.48725e-07	0	1.36017e-06	0
CWF19L1	1.24624e-06	0	6.81517e-06	0
SLC12A9	3.16863e-06	0	1.73279e-05	0
GPX4	6.94359e-07	0	3.79716e-06	0
SLC12A6	2.88685e-06	0	1.5787e-05	0
DDX21	1.83558e-06	0	1.0038e-05	0
PLEKHB1	8.49216e-07	0	4.64401e-06	0
SVIP	1.80481e-07	0	9.86975e-07	0
TBC1D20	9.37653e-07	0	5.12763e-06	0
PRKAA1	1.24845e-06	0	6.82727e-06	0
MAGI2	4.25691e-06	0	2.32792e-05	0
UCKL1	1.97413e-06	0	1.07957e-05	0
REG4	4.25071e-07	0	2.32454e-06	0
DUSP19	5.00054e-07	0	2.73459e-06	0
ETFB	9.44121e-07	0	5.163e-06	0
NDUFV3	1.21724e-06	0	6.65659e-06	0
TAP1	2.21772e-06	0	1.21278e-05	0
DDX46	2.49183e-06	0	1.36268e-05	0
FBXO2	9.22315e-07	0	5.04376e-06	0
BPIFA1	5.99116e-07	0	3.27631e-06	0
PPTC7	8.53001e-07	0	4.66471e-06	0
SYT5	1.12254e-06	0	6.13869e-06	0
DUS1L	1.66659e-06	0	9.11391e-06	0
HRCT1	3.96727e-07	0	2.16953e-06	0
CRKL	9.63846e-07	0	5.27087e-06	0
HIST1H4I	5.28329e-07	0	2.88921e-06	0
NRDE2	2.89878e-06	0	1.58522e-05	0
COPS8	6.34444e-07	0	3.46951e-06	0
RFPL1	8.10103e-07	0	4.43011e-06	0
C9orf163	6.48588e-07	0	3.54686e-06	0
ZNF774	1.15453e-06	0	6.31362e-06	0
KIAA0586	2.61973e-06	0	1.43262e-05	0
APBB3	1.44003e-06	0	7.87491e-06	0
MEF2A	9.25427e-07	0	5.06077e-06	0
LRRIQ3	1.10486e-06	0	6.04201e-06	0
ATG7	1.60108e-06	0	8.75563e-06	0
LRMP	1.1149e-06	0	6.09691e-06	0
H2AFB1	3.92012e-07	0	2.14375e-06	0
IPO4	2.93629e-06	0	1.60573e-05	0
VPS72	1.20069e-06	0	6.56609e-06	0
WDR91	2.30228e-06	0	1.25902e-05	0
ADAMTSL2	1.432e-06	0	7.83098e-06	0
DDRGK1	8.67224e-07	0	4.74249e-06	0
PDGFA	6.07054e-07	0	3.31972e-06	0
H2AFB2	5.77994e-08	0	3.16081e-07	0
SCN8A	4.70131e-06	0	2.57095e-05	0
SMOC2	1.493e-06	0	8.16462e-06	0
ANXA6	1.89393e-06	0	1.03571e-05	0
FILIP1L	2.34055e-06	0	1.27995e-05	0
RP11-231C14.4	2.3292e-07	0	1.27374e-06	0
OR5H1	6.1351e-07	0	3.35503e-06	0
SYTL2	2.52434e-06	0	1.38045e-05	0
AK5	1.3976e-06	0	7.64287e-06	0
STYX	5.06862e-07	0	2.77182e-06	0
OR8B3	6.06762e-07	0	3.31813e-06	0
TYW5	7.59604e-07	0	4.15396e-06	0
THRAP3	2.51483e-06	0	1.37525e-05	0
ERO1LB	1.27228e-06	0	6.95758e-06	0
HKDC1	2.86375e-06	0	1.56607e-05	0
OCA2	2.47017e-06	0	1.35083e-05	0
WNK3	3.5531e-06	0	1.94304e-05	0
FYN	1.50383e-06	0	8.22384e-06	0
ELOVL2	7.41613e-07	0	4.05557e-06	0
HNRNPA2B1	7.79454e-07	0	4.26251e-06	0
BMF	4.2477e-07	0	2.32289e-06	0
PES1	1.75302e-06	0	9.58653e-06	0
ZNF589	8.13974e-07	0	4.45128e-06	0
ACAP3	2.15915e-06	0	1.18075e-05	0
SND1	2.78553e-06	0	1.52329e-05	0
UGT1A9	1.43057e-06	0	7.82319e-06	0
PCDHB11	2.65176e-06	0	1.45014e-05	0
CRYBA4	6.81922e-07	0	3.72915e-06	0
PGAP1	2.2249e-06	0	1.2167e-05	0
ALDH9A1	1.47478e-06	0	8.06494e-06	0
WLS	1.47942e-06	0	8.0903e-06	0
FN1	7.05978e-06	0	3.8607e-05	0
FAR1	1.137e-06	0	6.21776e-06	0
NKX2-1	1.477e-06	0	8.07711e-06	0
GABPA	1.03157e-06	0	5.6412e-06	0
NRD1	2.7063e-06	0	1.47996e-05	0
SERF1A	3.55957e-08	0	1.94658e-07	0
FMO1	1.23456e-06	0	6.75132e-06	0
TRIM6-TRIM34	1.81012e-06	0	9.8988e-06	0
DHRS4-AS1	1.17674e-08	0	6.43508e-08	0
AK2	6.30122e-07	0	3.44587e-06	0
NAT6	7.83263e-07	0	4.28334e-06	0
TMEM205	5.25741e-07	0	2.87506e-06	0
SLC25A26	4.37656e-07	0	2.39336e-06	0
SLC38A6	9.13431e-07	0	4.99517e-06	0
EGFLAM	2.71093e-06	0	1.48249e-05	0
TMEM207	3.96572e-07	0	2.16869e-06	0
WAC	1.46216e-06	0	7.99596e-06	0
SCARA5	1.58263e-06	0	8.65474e-06	0
SUV39H2	8.70355e-07	0	4.75961e-06	0
OR5K4	6.26733e-07	0	3.42734e-06	0
C7orf55-LUC7L2	1.08964e-06	0	5.9588e-06	0
PIP4K2C	1.21299e-06	0	6.63333e-06	0
PLSCR4	7.7264e-07	0	4.22524e-06	0
FMOD	1.10455e-06	0	6.04032e-06	0
ZNF649	1.09173e-06	0	5.9702e-06	0
ZNF43	1.42501e-06	0	7.79279e-06	0
PDE5A	2.03977e-06	0	1.11547e-05	0
MYL4	5.25934e-07	0	2.87611e-06	0
LARGE	2.45829e-06	0	1.34433e-05	0
H2BFM	3.0619e-07	0	1.67442e-06	0
NET1	1.49606e-06	0	8.1813e-06	0
ATRNL1	3.13322e-06	0	1.71343e-05	0
SPATA31A7	3.46688e-07	0	1.89589e-06	0
HIST1H4J	4.42474e-07	0	2.4197e-06	0
NUMB	1.61213e-06	0	8.81604e-06	0
HSPB9	5.85672e-07	0	3.20279e-06	0
HTT	7.8598e-06	0	4.2982e-05	0
KCTD6	5.96214e-07	0	3.26044e-06	0
TMEM110	9.09539e-07	0	4.97389e-06	0
C5AR1	1.15041e-06	0	6.29111e-06	0
SRGAP1	2.698e-06	0	1.47543e-05	0
GPAA1	2.06729e-06	0	1.13051e-05	0
ENTPD2	1.36318e-06	0	7.45468e-06	0
GPBP1L1	1.09506e-06	0	5.98844e-06	0
BLM	3.05995e-06	0	1.67336e-05	0
ITSN2	3.84922e-06	0	2.10498e-05	0
MRPL52	3.65739e-07	0	2.00007e-06	0
C2orf27A	7.24038e-08	0	3.95946e-07	0
C6orf89	8.44886e-07	0	4.62033e-06	0
MSRB3	5.13067e-07	0	2.80575e-06	0
ZNF607	1.4519e-06	0	7.93981e-06	0
POLR3H	6.54928e-07	0	3.58153e-06	0
MAGEA11	8.72279e-07	0	4.77013e-06	0
OCLN	1.05362e-06	0	5.76181e-06	0
AP3M1	9.72778e-07	0	5.31972e-06	0
KEL	2.07571e-06	0	1.13512e-05	0
AP3D1	3.67151e-06	0	2.0078e-05	0
OR5H2	5.9204e-07	0	3.23762e-06	0
MINK1	3.27949e-06	0	1.79342e-05	0
OR2L5	6.8944e-07	0	3.77026e-06	0
APCDD1	1.61745e-06	0	8.84518e-06	0
RASSF5	1.21409e-06	0	6.63937e-06	0
TDRD7	2.41821e-06	0	1.32242e-05	0
LINGO1	2.24751e-06	0	1.22907e-05	0
ANO1	2.97755e-06	0	1.6283e-05	0
GIT2	2.25989e-06	0	1.23584e-05	0
THSD4	2.82626e-06	0	1.54556e-05	0
MORN3	7.77901e-07	0	4.25402e-06	0
WARS	1.36734e-06	0	7.47743e-06	0
ZFYVE19	1.30231e-06	0	7.12177e-06	0
MYH7	5.96126e-06	0	3.25996e-05	0
KIAA1598	1.43617e-06	0	7.8538e-06	0
SYT17	1.44449e-06	0	7.89934e-06	0
RNF220	1.68463e-06	0	9.21254e-06	0
AGK	1.09499e-06	0	5.98806e-06	0
CCDC69	7.99226e-07	0	4.37063e-06	0
GFRA1	1.41501e-06	0	7.73811e-06	0
ARID4A	2.5531e-06	0	1.39618e-05	0
NUDCD3	9.40302e-07	0	5.14212e-06	0
KRTAP13-1	3.81787e-07	0	2.08783e-06	0
ZNF512	1.32778e-06	0	7.26107e-06	0
LEPREL4	1.56393e-06	0	8.55246e-06	0
COL18A1	4.72083e-06	0	2.58163e-05	0
VANGL1	1.50784e-06	0	8.24576e-06	0
LMX1B	1.43259e-06	0	7.83424e-06	0
PDE4C	2.11516e-06	0	1.15669e-05	0
C9orf38	1.96285e-08	0	1.0734e-07	0
OPHN1	1.80942e-06	0	9.89498e-06	0
C2CD4A	1.32552e-06	0	7.24873e-06	0
FCAR	7.52163e-07	0	4.11326e-06	0
DPF1	1.31017e-06	0	7.16476e-06	0
DHCR7	1.62721e-06	0	8.89851e-06	0
TBCD	3.52136e-06	0	1.92568e-05	0
SPNS3	1.62829e-06	0	8.90443e-06	0
ZNF536	4.4222e-06	0	2.41832e-05	0
PDZD3	1.31161e-06	0	7.17266e-06	0
TPRA1	1.13279e-06	0	6.19474e-06	0
HTR3A	1.56301e-06	0	8.54742e-06	0
ZNF140	7.89951e-07	0	4.31991e-06	0
NEK5	1.52289e-06	0	8.32804e-06	0
SYNJ2	4.59543e-06	0	2.51305e-05	0
ANKRD35	2.84008e-06	0	1.55312e-05	0
DEFB107B	1.23269e-08	0	6.74108e-08	0
MORC4	2.1129e-06	0	1.15546e-05	0
KRT39	1.24322e-06	0	6.79864e-06	0
FBXL3	9.3868e-07	0	5.13325e-06	0
UBE2H	5.68586e-07	0	3.10936e-06	0
TLR4	1.64411e-06	0	8.99094e-06	0
RAB11FIP2	1.11545e-06	0	6.09994e-06	0
MKL1	2.52406e-06	0	1.3803e-05	0
SORBS2	3.45504e-06	0	1.88942e-05	0
VAT1	1.19937e-06	0	6.55885e-06	0
PLEKHA7	3.31777e-06	0	1.81435e-05	0
MBD6	2.48538e-06	0	1.35915e-05	0
TTC30A	1.66804e-06	0	9.12183e-06	0
CLEC12A	4.65873e-07	0	2.54767e-06	0
COA4	2.54381e-07	0	1.3911e-06	0
SFXN4	1.0234e-06	0	5.59655e-06	0
PCNXL3	5.62046e-06	0	3.07359e-05	0
PLGLB1	5.00907e-08	0	2.73925e-07	0
RET	3.59557e-06	0	1.96627e-05	0
TNFRSF14	8.16797e-07	0	4.46672e-06	0
OR2T6	7.41286e-07	0	4.05378e-06	0
ERCC5	2.94524e-06	0	1.61063e-05	0
FAS	7.18311e-07	0	3.92814e-06	0
NDUFA5	3.03576e-07	0	1.66013e-06	0
GBP4	1.46226e-06	0	7.9965e-06	0
PRPF39	1.10438e-06	0	6.03942e-06	0
SLC17A5	1.13671e-06	0	6.21621e-06	0
MLH3	3.05637e-06	0	1.6714e-05	0
OR11L1	7.65258e-07	0	4.18488e-06	0
LRRC20	6.56545e-07	0	3.59037e-06	0
MXRA7	3.66851e-07	0	2.00616e-06	0
COMMD6	2.87048e-07	0	1.56975e-06	0
UBE2I	4.60058e-07	0	2.51587e-06	0
ART3	8.04085e-07	0	4.39721e-06	0
SREBF1	3.10406e-06	0	1.69748e-05	0
CLEC9A	5.4037e-07	0	2.95506e-06	0
ERCC6	3.51284e-06	0	1.92103e-05	0
PDLIM7	1.50282e-06	0	8.21831e-06	0
C1D	2.50901e-07	0	1.37207e-06	0
KHDRBS3	9.06804e-07	0	4.95893e-06	0
CAB39L	7.43816e-07	0	4.06762e-06	0
WDR88	1.35199e-06	0	7.39349e-06	0
STK31	1.99973e-06	0	1.09357e-05	0
C14orf178	2.29883e-07	0	1.25713e-06	0
GPR160	6.02435e-07	0	3.29447e-06	0
GTF2E2	6.79988e-07	0	3.71857e-06	0
NLGN4Y	2.02384e-06	0	1.10676e-05	0
HP	8.62543e-07	0	4.71689e-06	0
SLMO2	4.13437e-07	0	2.26092e-06	0
SLC25A46	9.50871e-07	0	5.19992e-06	0
SH3PXD2A	3.44759e-06	0	1.88534e-05	0
TRIM4	1.23728e-06	0	6.76616e-06	0
TAT	1.12974e-06	0	6.17809e-06	0
HIST1H4L	4.94715e-07	0	2.70539e-06	0
STK39	1.4563e-06	0	7.96391e-06	0
TRIM13	7.91726e-07	0	4.32962e-06	0
BTG4	5.4722e-07	0	2.99252e-06	0
C3orf27	3.75342e-07	0	2.05259e-06	0
MMP23B	2.95572e-07	0	1.61636e-06	0
SPEF2	3.73692e-06	0	2.04357e-05	0
HN1	4.1484e-07	0	2.26858e-06	0
C13orf35	3.56763e-07	0	1.95099e-06	0
MYO9A	5.63776e-06	0	3.08305e-05	0
OR52R1	7.19115e-07	0	3.93254e-06	0
CYP20A1	1.15468e-06	0	6.31448e-06	0
ADD3	1.62277e-06	0	8.87426e-06	0
COL27A1	5.86825e-06	0	3.2091e-05	0
NPEPL1	1.36067e-06	0	7.44094e-06	0
ZNF44	1.26462e-06	0	6.91567e-06	0
LIPC	1.51765e-06	0	8.2994e-06	0
ACSL5	1.91825e-06	0	1.04901e-05	0
PSMD12	1.12055e-06	0	6.12785e-06	0
OR8B4	6.22534e-07	0	3.40438e-06	0
UVRAG	1.63268e-06	0	8.92844e-06	0
ACMSD	9.34579e-07	0	5.11082e-06	0
NPAS3	3.15763e-06	0	1.72678e-05	0
RAC1	5.81887e-07	0	3.1821e-06	0
SH3YL1	6.0164e-07	0	3.29012e-06	0
PXK	1.3747e-06	0	7.51764e-06	0
FBRS	1.5525e-06	0	8.48999e-06	0
SUN5	9.48705e-07	0	5.18807e-06	0
GTF3C1	6.30363e-06	0	3.44719e-05	0
ACBD7	2.15795e-07	0	1.1801e-06	0
GJB6	7.00806e-07	0	3.83241e-06	0
CENPL	7.1806e-07	0	3.92677e-06	0
RBM38	9.21403e-07	0	5.03877e-06	0
RP11-366L20.2	5.068e-08	0	2.77148e-07	0
CDAN1	3.24751e-06	0	1.77593e-05	0
UBA5	9.11057e-07	0	4.98219e-06	0
AKAP9	7.58739e-06	0	4.14923e-05	0
ZFYVE27	1.2386e-06	0	6.77336e-06	0
SDAD1	1.60946e-06	0	8.80145e-06	0
AMPH	1.78115e-06	0	9.74036e-06	0
RBCK1	1.43443e-06	0	7.8443e-06	0
AMICA1	1.0354e-06	0	5.66217e-06	0
TMPRSS11F	9.47768e-07	0	5.18295e-06	0
PXDNL	3.87695e-06	0	2.12014e-05	0
SIGLEC10	2.00106e-06	0	1.09429e-05	0
ZNF770	1.29538e-06	0	7.08391e-06	0
HIST1H2BH	5.07568e-07	0	2.77567e-06	0
UPF2	2.6969e-06	0	1.47482e-05	0
AREL1	2.17057e-06	0	1.18699e-05	0
PUS7	1.56403e-06	0	8.55305e-06	0
AL359195.1	6.45377e-08	0	3.5293e-07	0
BTN3A2	8.42806e-07	0	4.60895e-06	0
ORAI2	9.19931e-07	0	5.03072e-06	0
SPRED2	1.63086e-06	0	8.91849e-06	0
CCDC151	1.93357e-06	0	1.05739e-05	0
ARIH2	1.32744e-06	0	7.25922e-06	0
PITPNM1	4.31727e-06	0	2.36094e-05	0
ACOX3	2.13887e-06	0	1.16966e-05	0
AFF3	3.88532e-06	0	2.12472e-05	0
MYOM1	4.28051e-06	0	2.34083e-05	0
ARHGEF26	2.29982e-06	0	1.25767e-05	0
SOWAHC	2.01325e-06	0	1.10096e-05	0
UBE2C	4.31686e-07	0	2.36071e-06	0
EML6	6.73676e-07	0	3.68405e-06	0
WDR45	9.65481e-07	0	5.27981e-06	0
RPS26	4.35431e-07	0	2.38119e-06	0
FAM168A	7.01186e-07	0	3.83449e-06	0
STOML2	1.151e-06	0	6.29434e-06	0
PIGR	2.29844e-06	0	1.25692e-05	0
AADACL2	9.06396e-07	0	4.9567e-06	0
ADAM33	2.10786e-06	0	1.1527e-05	0
CBWD1	5.83606e-07	0	3.1915e-06	0
OR5H15	5.8322e-07	0	3.18939e-06	0
HIST1H2BE	5.36856e-07	0	2.93584e-06	0
CCDC25	4.55335e-07	0	2.49004e-06	1
RSPO1	8.14798e-07	0	4.45579e-06	0
MAN1A2	1.47407e-06	0	8.06108e-06	0
WFDC11	2.00031e-07	0	1.09389e-06	0
MEGF6	4.49703e-06	0	2.45924e-05	0
SON	5.82071e-06	0	3.1831e-05	0
PTGER3	1.49988e-06	0	8.2022e-06	0
PEX14	1.18307e-06	0	6.46969e-06	0
ARC	1.50282e-06	0	8.2183e-06	0
NRARP	5.56793e-07	0	3.04487e-06	0
ATN1	3.34766e-06	0	1.83069e-05	0
FDPS	1.16058e-06	0	6.34675e-06	0
MAGEA1	7.09816e-07	0	3.88169e-06	0
TMEM259	1.64751e-06	0	9.00954e-06	0
C7orf76	5.33495e-08	0	2.91746e-07	0
PPP4R2	8.15116e-07	0	4.45753e-06	0
RSPO3	6.51535e-07	0	3.56297e-06	0
SPATA31A3	1.28178e-06	0	7.0095e-06	0
ATP5C1	6.92487e-07	0	3.78692e-06	0
BTN2A2	1.31226e-06	0	7.17619e-06	0
MYO16	5.20118e-06	0	2.84431e-05	0
CNNM1	3.09245e-06	0	1.69113e-05	0
SIAH1	7.64189e-07	0	4.17903e-06	0
C6ORF50	1.87841e-08	0	1.02722e-07	0
ZNF790	1.28641e-06	0	7.03483e-06	0
HNRNPH1	1.30625e-06	0	7.14335e-06	0
FAM180B	6.44796e-08	0	3.52612e-07	0
HVCN1	7.50604e-07	0	4.10474e-06	0
CRB3	3.57658e-07	0	1.95588e-06	0
PIK3R4	3.17669e-06	0	1.7372e-05	0
PIWIL2	2.3169e-06	0	1.26702e-05	0
CCDC88B	3.77014e-06	0	2.06173e-05	0
MAGEB10	6.90613e-07	0	3.77667e-06	0
EDRF1	3.01175e-06	0	1.647e-05	0
ITGAL	3.15203e-06	0	1.72371e-05	0
SPTBN1	7.01971e-06	0	3.83879e-05	0
HBM	5.11432e-07	0	2.79681e-06	0
PPP1R26	4.07778e-06	0	2.22997e-05	0
NRG1	1.72343e-06	0	9.42469e-06	0
TBC1D9B	3.86937e-06	0	2.116e-05	0
TMEM71	6.86663e-07	0	3.75507e-06	0
MYLIP	1.13443e-06	0	6.20371e-06	0
GOLGA4	4.24408e-06	0	2.32091e-05	0
NHEJ1	7.97675e-07	0	4.36215e-06	0
CACNA2D1	2.53185e-06	0	1.38456e-05	0
TNFRSF10C	6.46785e-07	0	3.537e-06	0
ATP10A	4.82141e-06	0	2.63662e-05	0
BICD2	3.01534e-06	0	1.64897e-05	0
C12orf29	6.41011e-07	0	3.50542e-06	0
SASH3	1.11824e-06	0	6.11518e-06	0
IFFO1	2.13781e-06	0	1.16908e-05	0
IL27	6.45051e-07	0	3.52751e-06	0
POTEE	2.14326e-06	0	1.17206e-05	0
LIG4	1.82831e-06	0	9.99825e-06	0
ABCD4	1.81648e-06	0	9.93359e-06	0
ZNF708	1.02252e-06	0	5.59173e-06	0
RAB18	4.37049e-07	0	2.39004e-06	0
PTBP1	1.95228e-06	0	1.06762e-05	0
ADAM15	2.53008e-06	0	1.3836e-05	0
IGF2R	7.49931e-06	0	4.10106e-05	0
ARG1	7.7477e-07	0	4.23689e-06	0
ICK	1.50388e-06	0	8.22407e-06	0
SPINK14	2.46117e-07	0	1.34591e-06	0
CALM1	4.01363e-07	0	2.19489e-06	0
KLRG1	3.76354e-07	0	2.05812e-06	0
SCRIB	5.18997e-06	0	2.83818e-05	0
MFNG	9.75363e-07	0	5.33385e-06	0
GUCA2A	2.26586e-07	0	1.23911e-06	0
ZNF254	1.2186e-06	0	6.66399e-06	0
ZBTB14	1.11966e-06	0	6.12296e-06	0
CHD4	4.88802e-06	0	2.67305e-05	0
DMD	7.73223e-06	0	4.22843e-05	0
PTRF	1.82465e-06	0	9.97827e-06	0
RASSF1	1.07132e-06	0	5.85862e-06	0
WDR96	3.89443e-06	0	2.1297e-05	0
MOB3A	9.11532e-07	0	4.98479e-06	0
DCTD	5.97468e-07	0	3.2673e-06	0
PRODH	1.45061e-06	0	7.93275e-06	0
ANK2	9.20967e-06	0	5.03638e-05	0
ZHX1-C8ORF76	6.08302e-07	0	3.32655e-06	0
ELAVL4	9.69233e-07	0	5.30033e-06	0
ATP2A1	3.1654e-06	0	1.73102e-05	0
TRIM38	1.06538e-06	0	5.82614e-06	0
ADIPOR2	8.63713e-07	0	4.72329e-06	0
LRBA	6.82717e-06	0	3.73349e-05	0
MCRS1	1.29721e-06	0	7.09389e-06	0
NELL1	1.91287e-06	0	1.04607e-05	0
XPNPEP3	1.27933e-06	0	6.99614e-06	0
C5orf48	3.05799e-07	0	1.67229e-06	0
SPOCK3	1.15913e-06	0	6.3388e-06	0
MYBPHL	1.1025e-06	0	6.02914e-06	0
DYNLRB1	2.97633e-07	0	1.62763e-06	0
GM2A	5.25166e-07	0	2.87191e-06	0
ZDHHC9	1.02313e-06	0	5.5951e-06	0
ZMYM6	2.29011e-06	0	1.25236e-05	0
RAET1E	6.41261e-07	0	3.50679e-06	0
OR2L8	6.43458e-07	0	3.5188e-06	0
UBE2D3	3.92993e-07	0	2.14911e-06	0
BCL11B	3.50168e-06	0	1.91492e-05	0
DOK3	1.49381e-06	0	8.16904e-06	0
WFDC8	5.65226e-07	0	3.09098e-06	0
C3orf18	4.37969e-07	0	2.39507e-06	0
SFPQ	1.78211e-06	0	9.7456e-06	0
DCHS2	6.61403e-06	0	3.61694e-05	0
IRF5	1.4269e-06	0	7.80311e-06	0
TBC1D8B	2.35403e-06	0	1.28732e-05	0
MAP1LC3C	4.90144e-07	0	2.68039e-06	0
COL9A1	2.3454e-06	0	1.2826e-05	0
FAM212B	7.8968e-07	0	4.31843e-06	0
SMARCAL1	2.61272e-06	0	1.42879e-05	0
REPS2	1.50397e-06	0	8.2246e-06	0
PRRC2B	6.31757e-06	0	3.45481e-05	0
GFPT1	1.72086e-06	0	9.41067e-06	0
HIST1H2AL	5.78915e-07	0	3.16585e-06	0
NUDT13	7.79579e-07	0	4.26319e-06	0
ATP13A1	3.52067e-06	0	1.92531e-05	0
GALP	3.32707e-07	0	1.81943e-06	0
ANKRD20A4	8.06277e-07	0	4.40919e-06	0
DLK2	1.09339e-06	0	5.97928e-06	0
LAGE3	4.93652e-07	0	2.69957e-06	0
SDCCAG3	1.37042e-06	0	7.49423e-06	0
OR11G2	7.13868e-07	0	3.90384e-06	0
PRAMEF8	9.83992e-08	0	5.38104e-07	0
PTPRS	6.97931e-06	0	3.81669e-05	0
IFNA10	3.50576e-07	0	1.91715e-06	0
OR5B17	6.16875e-07	0	3.37343e-06	0
CGB	2.86452e-07	0	1.56648e-06	0
ANAPC11	5.25005e-07	0	2.87103e-06	0
RICTOR	3.79807e-06	0	2.077e-05	0
SMC4	2.91609e-06	0	1.59469e-05	0
CCRL2	7.85413e-07	0	4.29509e-06	0
ERGIC3	1.14064e-06	0	6.23766e-06	0
CEACAM3	6.72916e-07	0	3.6799e-06	0
SCN2A	4.68716e-06	0	2.56321e-05	0
MVP	2.68163e-06	0	1.46647e-05	0
CXorf24	3.12147e-08	0	1.707e-07	0
SLC25A53	7.57607e-07	0	4.14304e-06	0
GIP	3.47402e-07	0	1.89979e-06	0
ACSL3	1.86276e-06	0	1.01866e-05	0
SH3BP1	1.65713e-06	0	9.06217e-06	0
OR8D2	6.10804e-07	0	3.34023e-06	0
SLC29A2	1.2067e-06	0	6.59892e-06	0
FRMD4A	3.19701e-06	0	1.74831e-05	0
SMC1B	2.62968e-06	0	1.43806e-05	0
HOMEZ	1.27525e-06	0	6.97379e-06	0
TMEM229B	5.76379e-07	0	3.15198e-06	0
POTEF	2.20627e-06	0	1.20652e-05	0
STRN3	1.73716e-06	0	9.49978e-06	0
C15orf38	7.69268e-07	0	4.2068e-06	0
ARID5A	1.60334e-06	0	8.76798e-06	0
POP5	5.56354e-07	0	3.04247e-06	0
TOR4A	1.37372e-06	0	7.51233e-06	0
PLN	1.30354e-07	0	7.12852e-07	0
RIMKLB	1.04071e-06	0	5.69121e-06	0
HIST1H4K	4.62013e-07	0	2.52655e-06	0
SYCP2	2.88734e-06	0	1.57896e-05	0
FXR1	1.76727e-06	0	9.66444e-06	0
SSTR2	8.74579e-07	0	4.78271e-06	0
AP1B1	2.82127e-06	0	1.54284e-05	0
SLC37A4	9.04181e-07	0	4.94459e-06	0
OR51D1	6.71173e-07	0	3.67036e-06	0
DNAJC14	1.70733e-06	0	9.33665e-06	0
BMX	1.4313e-06	0	7.82717e-06	0
HFE	9.00316e-07	0	4.92345e-06	0
OR14A16	6.3517e-07	0	3.47348e-06	0
POT1	1.43944e-06	0	7.87172e-06	0
CCR9	8.3442e-07	0	4.56309e-06	0
FAM219B	5.88915e-07	0	3.22053e-06	0
PIGN	1.50126e-06	0	8.20978e-06	0
DENND2D	1.20461e-06	0	6.58751e-06	0
BRPF3	3.21407e-06	0	1.75764e-05	0
HIST1H3A	6.24218e-07	0	3.41359e-06	0
ZNF816	1.30788e-06	0	7.15225e-06	0
ASAP1	2.9448e-06	0	1.61039e-05	0
ATP2B4	3.44034e-06	0	1.88138e-05	0
BCO2	1.33775e-06	0	7.31559e-06	0
ASB13	8.85026e-07	0	4.83984e-06	0
MYBPC2	3.26018e-06	0	1.78285e-05	0
SAP130	2.91458e-06	0	1.59386e-05	0
DSCR8	2.71705e-08	0	1.48584e-07	0
GRM7	2.71259e-06	0	1.4834e-05	0
METTL20	5.02741e-07	0	2.74928e-06	0
PRAMEF12	1.12714e-06	0	6.16384e-06	0
CREB5	1.38062e-06	0	7.55003e-06	0
NEGR1	9.32403e-07	0	5.09892e-06	0
MAFG	5.13529e-07	0	2.80828e-06	0
MCTP2	2.29378e-06	0	1.25437e-05	0
GOLGA7	3.32048e-07	0	1.81583e-06	0
CHM	1.30317e-06	0	7.1265e-06	0
C17orf102	5.7834e-07	0	3.1627e-06	0
HHLA2	9.23582e-07	0	5.05068e-06	0
UNC50	6.21817e-07	0	3.40046e-06	0
GJA9	1.03946e-06	0	5.68438e-06	0
ZNF98	8.2892e-07	0	4.53302e-06	0
APOA4	1.30857e-06	0	7.15601e-06	0
SGOL2	2.39978e-06	0	1.31234e-05	0
NAT9	5.88003e-07	0	3.21554e-06	0
OR8D1	6.22086e-07	0	3.40193e-06	0
AIG1	6.39611e-07	0	3.49776e-06	0
COPS5	8.15527e-07	0	4.45978e-06	0
AQPEP	2.72803e-06	0	1.49185e-05	0
SEMA4F	2.30815e-06	0	1.26223e-05	0
HMX3	1.27464e-06	0	6.9705e-06	0
C5orf27	4.4252e-08	0	2.41996e-07	0
RFX4	2.06135e-06	0	1.12727e-05	0
ZNF441	1.37676e-06	0	7.52894e-06	0
HIST1H2BB	4.11941e-07	0	2.25273e-06	0
TLL2	3.36311e-06	0	1.83915e-05	0
SERTAD1	5.79014e-07	0	3.16639e-06	0
ERI2	5.59781e-07	0	3.06121e-06	0
FAM3B	5.97304e-07	0	3.2664e-06	0
PHF8	2.57063e-06	0	1.40577e-05	0
ELK4	9.12397e-07	0	4.98952e-06	0
ANKLE2	2.53554e-06	0	1.38658e-05	0
DDX47	1.17847e-06	0	6.44455e-06	0
C1orf109	5.77549e-07	0	3.15837e-06	0
RAD23B	8.9717e-07	0	4.90625e-06	0
TUSC1	6.20732e-07	0	3.39453e-06	0
TMCC2	2.5498e-06	0	1.39438e-05	0
SYNE2	1.48915e-05	0	8.14355e-05	0
ST7L	1.31317e-06	0	7.18118e-06	0
FAM47C	3.15235e-06	0	1.72389e-05	0
GMFB	3.44592e-07	0	1.88443e-06	0
SETMAR	1.06504e-06	0	5.82427e-06	0
MAGT1	9.25578e-07	0	5.0616e-06	0
NR3C2	2.4516e-06	0	1.34068e-05	0
MPPED2	7.76468e-07	0	4.24618e-06	0
PAX5	1.23784e-06	0	6.7692e-06	0
FHL2	7.81943e-07	0	4.27612e-06	0
HMGN5	2.44483e-07	0	1.33698e-06	0
VPS13D	1.0467e-05	0	5.72398e-05	0
C8orf86	5.28091e-07	0	2.88791e-06	0
ZNF346	7.4445e-07	0	4.07109e-06	0
METTL9	7.24703e-07	0	3.9631e-06	0
DNM3	2.2032e-06	0	1.20484e-05	0
GRAMD1C	1.52084e-06	0	8.31684e-06	0
EPHB4	3.42477e-06	0	1.87286e-05	0
CTSE	1.14606e-06	0	6.26734e-06	0
GAD1	1.75776e-06	0	9.61247e-06	0
RABEP2	1.76364e-06	0	9.64463e-06	0
TES	9.68406e-07	0	5.29581e-06	0
GMPPA	1.36383e-06	0	7.45821e-06	0
WDR37	1.63679e-06	0	8.95092e-06	0
TMEM261	4.71146e-07	0	2.5765e-06	0
TMBIM4	5.00701e-07	0	2.73813e-06	0
RTP2	7.09822e-07	0	3.88172e-06	0
LCA5L	1.26062e-06	0	6.89379e-06	0
NF1	6.14851e-06	0	3.36236e-05	0
TPM1	7.75659e-07	0	4.24175e-06	0
HSD17B11	6.85208e-07	0	3.74712e-06	0
FAM217B	8.58001e-07	0	4.69205e-06	0
ZNF100	1.04581e-06	0	5.71912e-06	0
ZC3HC1	1.3903e-06	0	7.60294e-06	0
CX3CR1	9.41746e-07	0	5.15001e-06	0
SUSD2	2.75953e-06	0	1.50907e-05	0
WDR55	1.05676e-06	0	5.77896e-06	0
HNRNPAB	8.95569e-07	0	4.89749e-06	0
FRYL	6.61991e-06	0	3.62015e-05	0
CDHR5	2.75484e-06	0	1.50651e-05	0
RHOT1	1.5076e-06	0	8.24441e-06	0
XAB2	3.29663e-06	0	1.80279e-05	0
FAM73B	1.9615e-06	0	1.07266e-05	0
WTAP	1.00857e-06	0	5.51544e-06	0
DCAF4	1.5889e-06	0	8.68901e-06	0
PARPBP	1.09991e-06	0	6.01496e-06	0
ATL1	1.2035e-06	0	6.58144e-06	0
TXNDC15	1.04033e-06	0	5.68912e-06	0
ITIH2	2.44083e-06	0	1.33479e-05	0
TXLNB	1.8288e-06	0	1.0001e-05	0
KIAA1671	4.90506e-07	0	2.68237e-06	0
EPHA2	3.33123e-06	0	1.82171e-05	0
OR6C6	6.10336e-07	0	3.33767e-06	0
TOMM7	1.22347e-07	0	6.69063e-07	0
C16orf47	4.56891e-08	0	2.49855e-07	0
TRIM33	2.46813e-06	0	1.34972e-05	0
FAM21B	6.84892e-07	0	3.74539e-06	0
CASP8	1.23806e-06	0	6.77043e-06	0
ZNF429	1.27385e-06	0	6.96617e-06	0
RAD52	1.10012e-06	0	6.0161e-06	0
COL6A6	5.29696e-06	0	2.89669e-05	0
PSMB10	1.14764e-06	0	6.27597e-06	0
PATE2	2.70467e-07	0	1.47907e-06	0
SLC6A20	1.87257e-06	0	1.02403e-05	0
AKAP4	1.74193e-06	0	9.52591e-06	0
ARHGAP19	1.25401e-06	0	6.85766e-06	0
PLXNB1	5.94169e-06	0	3.24926e-05	0
PTPN5	1.70024e-06	0	9.29792e-06	0
FAM150A	2.06755e-07	0	1.13065e-06	0
VPS13B	8.79408e-06	0	4.80911e-05	0
MSMB	2.60965e-07	0	1.42711e-06	0
PFN3	5.79998e-07	0	3.17176e-06	0
TMA16	5.21234e-07	0	2.85041e-06	0
ZNF781	6.36698e-07	0	3.48184e-06	0
SCGB1D4	2.06399e-07	0	1.12871e-06	0
ARNT	2.00956e-06	0	1.09894e-05	0
ANKRD17	5.89417e-06	0	3.22327e-05	0
C19orf60	4.04355e-07	0	2.21125e-06	0
GYPE	1.83603e-07	0	1.00405e-06	0
WDR5	1.14312e-06	0	6.25124e-06	0
OR5AC2	6.77802e-07	0	3.70662e-06	0
GIMAP5	7.34086e-07	0	4.01441e-06	0
PASK	4.26894e-06	0	2.3345e-05	0
NAALADL1	2.09716e-06	0	1.14685e-05	0
MAX	5.23027e-07	0	2.86022e-06	0
UBL5	2.60374e-07	0	1.42388e-06	0
FCGR2B	6.41693e-07	0	3.50915e-06	0
SPATS2L	1.39953e-06	0	7.65343e-06	0
ENTPD4	1.69282e-06	0	9.2573e-06	0
HELZ	4.40039e-06	0	2.40639e-05	0
ZXDA	2.36319e-06	0	1.29233e-05	0
QSOX2	2.37016e-06	0	1.29614e-05	0
ZBTB18	1.56427e-06	0	8.55431e-06	0
BDP1	5.24502e-06	0	2.86828e-05	0
HIST1H2AI	5.69645e-07	0	3.11515e-06	0
NLGN3	2.21545e-06	0	1.21154e-05	0
SMTN	2.99666e-06	0	1.63875e-05	0
TTC37	3.34348e-06	0	1.82841e-05	0
AL360004.1	5.23571e-08	0	2.86319e-07	0
FUT4	2.11639e-06	0	1.15737e-05	0
FZD6	1.56244e-06	0	8.54433e-06	0
SYN3	1.53461e-06	0	8.39215e-06	0
PARD3B	3.03022e-06	0	1.6571e-05	0
PBLD	7.50001e-07	0	4.10144e-06	0
SIRPA	1.49109e-06	0	8.15416e-06	0
AC079612.1	8.02432e-08	0	4.38816e-07	0
ACADSB	9.793e-07	0	5.35538e-06	0
FAM76B	7.2385e-07	0	3.95843e-06	0
FAM3D	6.62647e-07	0	3.62374e-06	0
BCAS4	4.30494e-07	0	2.35419e-06	0
GTPBP3	1.90666e-06	0	1.04267e-05	0
MICAL1	3.20266e-06	0	1.7514e-05	0
MANEA	9.83642e-07	0	5.37913e-06	0
CCL20	3.06919e-07	0	1.67841e-06	0
CNDP1	1.54735e-06	0	8.46179e-06	0
CAMSAP2	3.32469e-06	0	1.81813e-05	0
PRDM10	3.62546e-06	0	1.98261e-05	0
REV3L	6.52934e-06	0	3.57062e-05	0
GK2	1.19738e-06	0	6.54795e-06	0
ABCB8	2.5582e-06	0	1.39897e-05	0
CCER1	1.3309e-06	0	7.27815e-06	0
TMC2	2.15573e-06	0	1.17888e-05	0
TMEM126B	4.47418e-07	0	2.44674e-06	0
FAM114A1	1.33459e-06	0	7.29829e-06	0
COL20A1	3.35437e-06	0	1.83437e-05	0
VCP	2.12528e-06	0	1.16222e-05	0
PELI1	1.02806e-06	0	5.62203e-06	0
MYPN	3.33313e-06	0	1.82275e-05	0
AVPR2	1.33692e-06	0	7.31107e-06	0
EDC4	3.77592e-06	0	2.06489e-05	0
2019-03-05	6.08661e-07	0	3.32851e-06	0
RAB3GAP2	3.41257e-06	0	1.86619e-05	0
POTEC	1.10306e-06	0	6.03217e-06	0
ANKRD30B	1.75521e-06	0	9.59853e-06	0
SPANXC	3.19256e-07	0	1.74588e-06	0
TGFBR2	1.54464e-06	0	8.44701e-06	0
MAP3K5	3.63979e-06	0	1.99045e-05	0
AP2A1	2.88448e-06	0	1.5774e-05	0
KLHL9	1.31481e-06	0	7.19013e-06	0
C17orf80	1.28002e-06	0	6.99992e-06	0
SMARCAD1	2.20149e-06	0	1.2039e-05	0
PDE3A	3.03219e-06	0	1.65818e-05	0
C9orf169	5.00521e-08	0	2.73714e-07	0
SFTA2	1.5534e-07	0	8.49488e-07	0
CACNA1G	6.75783e-06	0	3.69558e-05	0
NOL12	6.80787e-07	0	3.72294e-06	0
KCNQ2	3.01297e-06	0	1.64767e-05	0
WWP2	2.82581e-06	0	1.54532e-05	0
CD163	2.59147e-06	0	1.41716e-05	0
SPTSSB	1.74407e-07	0	9.53761e-07	0
ANXA8L1	1.70102e-07	0	9.30219e-07	0
HIST1H2AG	5.84909e-07	0	3.19862e-06	0
PIK3CG	3.24199e-06	0	1.77291e-05	0
FTHL17	6.88454e-07	0	3.76486e-06	0
FRA10AC1	6.5623e-07	0	3.58865e-06	0
KIRREL	2.23141e-06	0	1.22026e-05	0
MAPK10	1.16266e-06	0	6.35809e-06	0
ELAVL3	1.40296e-06	0	7.67222e-06	0
LYPD2	4.25149e-07	0	2.32496e-06	0
SLC25A29	1.06354e-06	0	5.81603e-06	0
VSIG10	1.37793e-06	0	7.53533e-06	0
PLAC1	4.71049e-07	0	2.57597e-06	0
ADAM29	1.68727e-06	0	9.22698e-06	0
ODF2L	1.17848e-06	0	6.4446e-06	0
FAM86C1	4.93262e-07	0	2.69744e-06	0
PHF2	3.16481e-06	0	1.7307e-05	0
MYOF	5.62115e-06	0	3.07397e-05	0
SLC2A10	1.48333e-06	0	8.11171e-06	0
ZNF705A	5.66889e-07	0	3.10008e-06	0
ANXA10	8.31019e-07	0	4.5445e-06	0
HIST1H3J	6.31984e-07	0	3.45606e-06	0
XRCC6	1.41543e-06	0	7.74039e-06	0
CD2AP	1.29201e-06	0	7.06546e-06	0
TPGS1	8.21335e-07	0	4.49154e-06	0
AADACL3	8.59815e-07	0	4.70197e-06	0
CMTM5	4.83729e-07	0	2.64531e-06	0
XRCC2	6.28904e-07	0	3.43921e-06	0
MYOZ1	7.28284e-07	0	3.98268e-06	0
KLHDC1	9.14781e-07	0	5.00255e-06	0
TMEM139	5.53171e-07	0	3.02506e-06	0
CGB2	4.70699e-07	0	2.57405e-06	0
SLFNL1	1.28619e-06	0	7.03362e-06	0
OR51A7	5.87267e-07	0	3.21152e-06	0
DNAH8	9.80331e-06	0	5.36102e-05	0
KLHL14	2.03184e-06	0	1.11113e-05	0
FGF1	4.41326e-07	0	2.41343e-06	0
PLCG2	4.00338e-06	0	2.18928e-05	0
TRPV6	2.2038e-06	0	1.20516e-05	0
NUP214	5.16403e-06	0	2.82399e-05	0
RPE	6.69202e-07	0	3.65959e-06	0
BABAM1	7.54505e-07	0	4.12607e-06	0
TMC3	2.71519e-06	0	1.48482e-05	0
FGF17	8.29775e-07	0	4.53769e-06	0
TIAF1	2.78898e-07	0	1.52518e-06	0
RGR	9.18935e-07	0	5.02527e-06	0
PCBP2	1.03733e-06	0	5.67272e-06	0
HIST1H2BM	4.76703e-07	0	2.60689e-06	0
ZNF33B	1.4755e-06	0	8.06891e-06	0
C1orf116	1.50908e-06	0	8.25252e-06	0
MFAP5	4.74811e-07	0	2.59654e-06	0
PLGLB2	3.52396e-08	0	1.92711e-07	0
TCF20	4.4885e-06	0	2.45457e-05	0
SLC25A44	8.20216e-07	0	4.48542e-06	0
TECPR2	4.14214e-06	0	2.26516e-05	0
MPZL1	6.67883e-07	0	3.65237e-06	0
DNMT1	5.026e-06	0	2.74851e-05	0
ATP6V1H	1.16011e-06	0	6.34417e-06	0
KCNK5	1.55104e-06	0	8.482e-06	0
GTF3C2	2.24387e-06	0	1.22708e-05	0
EMP2	5.13518e-07	0	2.80822e-06	0
CPLX2	3.95557e-07	0	2.16314e-06	0
CALCR	1.33233e-06	0	7.28595e-06	0
HAND2	9.29721e-07	0	5.08426e-06	0
PCNT	9.77915e-06	0	5.34781e-05	0
INPP5D	3.39131e-06	0	1.85456e-05	0
AKR1B10	8.13743e-07	0	4.45002e-06	0
LRP10	2.0126e-06	0	1.10061e-05	0
AP4M1	1.50633e-06	0	8.23748e-06	0
OR2T3	7.51316e-07	0	4.10863e-06	0
HAPLN3	1.34991e-06	0	7.3821e-06	0
RYR1	1.61892e-05	0	8.85321e-05	0
ZSWIM5	3.14923e-06	0	1.72218e-05	0
OR6K2	7.35038e-07	0	4.01962e-06	0
HIST1H2AM	5.51116e-07	0	3.01383e-06	0
CELA2A	9.13655e-07	0	4.9964e-06	0
LRRC61	8.27967e-07	0	4.52781e-06	0
TYW1	1.92304e-06	0	1.05163e-05	0
OSCAR	6.59828e-07	0	3.60833e-06	0
PGLYRP4	9.81045e-07	0	5.36493e-06	0
ELF3	1.23793e-06	0	6.76971e-06	0
ZRANB1	1.69941e-06	0	9.29334e-06	0
SUPV3L1	1.92751e-06	0	1.05407e-05	0
C20orf112	1.58136e-06	0	8.64782e-06	0
HIBCH	9.51124e-07	0	5.2013e-06	0
OR2M2	7.42992e-07	0	4.06311e-06	0
OR13G1	6.57223e-07	0	3.59408e-06	0
RNF217	6.72866e-07	0	3.67962e-06	0
G3BP2	1.21224e-06	0	6.62923e-06	0
ARFRP1	7.0119e-07	0	3.83451e-06	0
SLC39A14	1.31221e-06	0	7.17591e-06	0
PHOSPHO2	4.54291e-07	0	2.48433e-06	0
DSG4	2.59649e-06	0	1.41991e-05	0
ZDHHC14	1.67857e-06	0	9.17939e-06	0
PTPN22	1.65115e-06	0	9.02945e-06	0
MYO1C	3.34814e-06	0	1.83096e-05	0
ZNF675	1.06177e-06	0	5.80637e-06	0
NPSR1	9.066e-07	0	4.95782e-06	0
ZNF808	1.98455e-06	0	1.08527e-05	0
SIRPB2	7.38796e-07	0	4.04017e-06	0
PLXNA4	5.86022e-06	0	3.20471e-05	0
RXRG	1.25606e-06	0	6.86884e-06	0
NT5C1B	1.78341e-06	0	9.75271e-06	0
TRRAP	1.19029e-05	0	6.50917e-05	0
SOGA2	4.80539e-06	0	2.62787e-05	0
DDA1	3.31267e-07	0	1.81156e-06	0
SPINK5	2.74048e-06	0	1.49866e-05	0
KCTD18	1.31569e-06	0	7.19496e-06	0
RBM23	1.27956e-06	0	6.99739e-06	0
LPPR3	1.94539e-06	0	1.06385e-05	0
AMZ2	8.07894e-07	0	4.41803e-06	0
HIST1H4A	4.86705e-07	0	2.66159e-06	0
ARHGEF18	3.37098e-06	0	1.84345e-05	0
SULF2	2.82284e-06	0	1.54369e-05	0
ATG2B	4.86514e-06	0	2.66054e-05	0
FAM3C	5.38127e-07	0	2.94279e-06	0
PTPRF	6.51021e-06	0	3.56016e-05	0
P2RX4	1.36852e-06	0	7.48388e-06	0
OR2L3	6.54051e-07	0	3.57673e-06	0
CCT8L2	1.38512e-06	0	7.57463e-06	0
ZNF517	1.55142e-06	0	8.48408e-06	0
ATP2A3	3.60458e-06	0	1.9712e-05	0
HIST1H2BF	5.02713e-07	0	2.74913e-06	0
NRAP	4.77734e-06	0	2.61253e-05	0
SDF4	1.38703e-06	0	7.58507e-06	0
MCMBP	1.59918e-06	0	8.74524e-06	0
HLA-DRB1	7.11024e-07	0	3.88829e-06	0
DHDDS	9.63824e-07	0	5.27075e-06	0
KCTD8	1.65049e-06	0	9.02586e-06	0
DMBX1	1.19326e-06	0	6.52542e-06	0
GAL3ST4	1.32711e-06	0	7.25742e-06	0
HOXA4	9.68842e-07	0	5.29819e-06	0
TPK1	6.21933e-07	0	3.40109e-06	0
PYY	4.43517e-07	0	2.42541e-06	0
LCE1B	2.65143e-07	0	1.44996e-06	0
ARL9	2.46348e-07	0	1.34718e-06	0
TFRC	2.02951e-06	0	1.10986e-05	0
SPN	1.14464e-06	0	6.25954e-06	0
C17orf97	1.16903e-06	0	6.39294e-06	0
MAK16	7.75215e-07	0	4.23932e-06	0
AGBL5	2.54506e-06	0	1.39179e-05	0
CD300A	7.31539e-07	0	4.00048e-06	0
ERGIC2	7.49068e-07	0	4.09634e-06	0
NPIPA5	4.0964e-07	0	2.24015e-06	0
SCNN1A	2.00637e-06	0	1.0972e-05	0
CBWD3	2.58726e-07	0	1.41486e-06	0
DYNC1H1	1.38394e-05	0	7.56818e-05	0
KIRREL2	2.18516e-06	0	1.19497e-05	0
OR52M1	7.53686e-07	0	4.1216e-06	0
ETS2	1.32076e-06	0	7.22268e-06	0
LHFPL5	7.14672e-07	0	3.90824e-06	0
CACNA1A	7.03382e-06	0	3.8465e-05	0
MAP4	2.57084e-06	0	1.40588e-05	0
CCDC102B	1.05955e-06	0	5.79423e-06	0
MAGEA4	7.64106e-07	0	4.17858e-06	0
F8	4.99523e-06	0	2.73168e-05	0
CUX1	4.8164e-06	0	2.63389e-05	0
MSN	1.3753e-06	0	7.52093e-06	0
ATP2B2	4.39046e-06	1	2.40096e-05	0
VPS13A	6.61624e-06	0	3.61814e-05	0
NR4A1	1.79896e-06	0	9.83774e-06	0
RAB5B	5.50847e-07	0	3.01235e-06	0
MYLK	5.40423e-06	0	2.95535e-05	0
BAZ1A	3.3867e-06	0	1.85205e-05	0
ZNF860	1.3041e-06	0	7.1316e-06	0
GATAD2A	2.20993e-06	0	1.20852e-05	0
C20orf96	8.60502e-07	0	4.70572e-06	0
CLDN7	6.06582e-07	0	3.31714e-06	0
ZNF460	1.43263e-06	0	7.83444e-06	0
MAP2	3.95822e-06	0	2.16459e-05	0
PARP9	1.77365e-06	0	9.69933e-06	0
ANKS1A	3.18171e-06	0	1.73994e-05	0
OR5B21	6.31275e-07	0	3.45218e-06	0
LRRCC1	2.12703e-06	0	1.16318e-05	0
CDC16	1.59228e-06	0	8.70749e-06	0
SLC35F1	1.09697e-06	0	5.99889e-06	0
EXOC8	2.21028e-06	0	1.20871e-05	0
EIF2B3	1.01876e-06	0	5.57115e-06	0
HIST1H3E	6.45949e-07	0	3.53243e-06	0
NRP2	2.99718e-06	0	1.63903e-05	0
ZNF280B	1.13715e-06	0	6.2186e-06	0
MYH10	5.37534e-06	0	2.93955e-05	0
DSC3	1.90363e-06	0	1.04101e-05	0
HIST1H4E	4.81629e-07	0	2.63383e-06	0
PLEKHG4	3.25538e-06	0	1.78023e-05	0
FABP12	2.79983e-07	0	1.53111e-06	0
ZNF528	1.29206e-06	0	7.06572e-06	0
COL4A2	5.0756e-06	0	2.77563e-05	0
MAN2A2	3.61887e-06	0	1.97901e-05	0
CDH4	3.50547e-06	0	1.91699e-05	0
PEA15	3.61296e-07	0	1.97578e-06	0
SPOCD1	2.70614e-06	0	1.47988e-05	0
SLC17A2	9.74622e-07	0	5.3298e-06	0
DPP3	2.39432e-06	0	1.30935e-05	0
CES1	1.14679e-06	0	6.27131e-06	0
DPP4	1.95392e-06	0	1.06852e-05	0
CLIP3	1.93541e-06	0	1.05839e-05	0
PLAGL1	1.09013e-06	0	5.96149e-06	0
TOPORS	2.46322e-06	0	1.34703e-05	0
PCMTD1	7.32473e-07	0	4.00559e-06	0
ETF1	1.12568e-06	0	6.15587e-06	0
KRTAP26-1	5.61972e-07	0	3.07319e-06	0
GOLGA8A	4.36507e-07	0	2.38707e-06	0
MMP17	2.20213e-06	0	1.20425e-05	0
SCAF1	4.05402e-06	0	2.21697e-05	0
RRM2	1.08688e-06	0	5.94368e-06	0
TPPP	8.42269e-07	0	4.60602e-06	0
VPS29	4.15815e-07	0	2.27392e-06	0
SLC6A9	2.22938e-06	0	1.21915e-05	0
WDHD1	2.40674e-06	0	1.31614e-05	0
FBXL22	8.36683e-07	0	4.57547e-06	0
ANKRD53	1.46425e-06	0	8.00735e-06	0
CYP2D6	1.58653e-06	0	8.67605e-06	0
PIM3	1.20961e-06	0	6.61484e-06	0
LONP1	3.78717e-06	0	2.07104e-05	0
ITGB1BP1	5.02578e-07	0	2.74839e-06	0
C15orf39	2.73035e-06	0	1.49312e-05	0
ZNF148	1.69262e-06	0	9.25624e-06	0
PAK3	1.30325e-06	0	7.12692e-06	0
PCED1A	1.32455e-06	0	7.24339e-06	0
TLR9	3.25429e-06	0	1.77964e-05	0
LGALS14	4.34155e-07	0	2.37421e-06	0
FUT8	1.34643e-06	0	7.36306e-06	0
HTR4	1.10904e-06	0	6.06489e-06	0
CCDC135	2.71126e-06	0	1.48268e-05	0
CPT1B	2.32147e-06	0	1.26951e-05	0
FLJ27365	5.27216e-08	0	2.88312e-07	0
OR10A3	6.4923e-07	0	3.55037e-06	0
VKORC1L1	5.63254e-07	0	3.0802e-06	0
KRTAP12-2	4.31679e-07	0	2.36067e-06	0
GYPA	4.13579e-07	0	2.26169e-06	0
TRPM6	4.62427e-06	0	2.52882e-05	0
SDCBP2	8.05163e-07	0	4.4031e-06	0
GTPBP4	1.61511e-06	0	8.83238e-06	0
GLT8D2	9.14619e-07	0	5.00167e-06	0
SCYL2	1.89494e-06	0	1.03626e-05	0
SCUBE1	3.30474e-06	0	1.80723e-05	0
MRPL37	1.37487e-06	0	7.51857e-06	0
SIGLEC14	8.7758e-07	0	4.79912e-06	0
RGS22	2.55128e-06	0	1.39519e-05	0
DNAJC5	7.32694e-07	0	4.0068e-06	0
EIF3B	2.05224e-06	0	1.12228e-05	0
MTHFSD	1.064e-06	0	5.81856e-06	0
TSSK6	1.43728e-06	0	7.85989e-06	0
UBE2Z	6.58331e-07	0	3.60014e-06	0
TOMM20L	4.60625e-07	0	2.51896e-06	0
ZNF219	2.22123e-06	0	1.2147e-05	0
NTRK3	2.38666e-06	0	1.30516e-05	0
HS3ST3B1	1.4831e-06	0	8.11044e-06	0
MPC1	3.79586e-07	0	2.0758e-06	0
C11orf80	1.02009e-06	0	5.57843e-06	0
ENPP1	2.07767e-06	0	1.13619e-05	0
NCKAP1	2.79998e-06	0	1.53119e-05	0
CPZ	2.14866e-06	0	1.17501e-05	0
PRSS3	6.39324e-07	0	3.49619e-06	0
PCDHB16	2.64512e-06	0	1.4465e-05	0
CTRB1	4.3082e-07	0	2.35598e-06	0
ZSCAN12	6.85611e-07	0	3.74932e-06	0
MPEG1	1.70284e-06	0	9.31211e-06	0
UBA3	1.08753e-06	0	5.94725e-06	0
LAMC3	4.95943e-06	0	2.71211e-05	0
RFWD3	1.80182e-06	0	9.85338e-06	0
PRAMEF7	4.74806e-07	0	2.59652e-06	0
RAB25	6.99433e-07	0	3.82491e-06	0
ZNF37A	1.03126e-06	0	5.63953e-06	0
NMRK1	4.38196e-07	0	2.39631e-06	0
STAT1	2.13094e-06	0	1.16532e-05	0
CYTH1	1.16379e-06	0	6.36427e-06	0
ZNF627	1.06648e-06	0	5.83216e-06	0
MICU1	9.31951e-07	0	5.09645e-06	0
CCL28	3.2098e-07	0	1.75531e-06	0
GPALPP1	7.87062e-07	0	4.30411e-06	0
ITPRIPL1	1.39674e-06	0	7.63821e-06	0
SMURF1	2.32894e-06	0	1.2736e-05	0
LRIG2	2.61974e-06	0	1.43263e-05	0
PPP1R14C	5.54025e-07	0	3.02973e-06	1
SMC5	2.50744e-06	0	1.37121e-05	0
CLK2	1.78359e-06	0	9.75373e-06	0
IQGAP3	4.48626e-06	0	2.45335e-05	0
MVB12B	8.93203e-07	0	4.88456e-06	0
CAPZA2	6.67614e-07	0	3.6509e-06	0
PJA2	1.38317e-06	0	7.564e-06	0
SLC26A11	1.9446e-06	0	1.06342e-05	0
DUSP27	2.98338e-06	0	1.63149e-05	0
SREBF2	2.99388e-06	0	1.63723e-05	0
LDLRAD4	1.01418e-06	0	5.54615e-06	0
ASTN2	3.88808e-06	0	2.12623e-05	0
ATP1A2	3.25588e-06	0	1.78051e-05	0
DENND4B	4.00309e-06	0	2.18912e-05	0
ARHGEF10L	3.77688e-06	0	2.06542e-05	0
RASSF9	8.72689e-07	0	4.77237e-06	0
AKAP13	6.62046e-06	0	3.62046e-05	0
CDC42BPB	5.22641e-06	0	2.8581e-05	0
ARHGEF2	3.21698e-06	0	1.75923e-05	0
C8A	1.43741e-06	0	7.86059e-06	0
C9orf114	1.2314e-06	0	6.73399e-06	0
DCAF12	1.14526e-06	0	6.26296e-06	0
PTPLA	4.78171e-07	0	2.61492e-06	0
CNOT7	6.20742e-07	0	3.39458e-06	0
CHAMP1	1.67406e-06	0	9.15474e-06	0
OR10Z1	6.22618e-07	0	3.40484e-06	0
TPTE	1.37108e-06	0	7.49786e-06	0
TAF11	6.03555e-07	0	3.30059e-06	0
MAST2	4.61409e-06	0	2.52325e-05	0
CD47	7.09746e-07	0	3.8813e-06	0
GPX7	5.44235e-07	0	2.9762e-06	0
LRRTM3	1.49371e-06	0	8.16849e-06	0
ZSCAN20	2.3937e-06	0	1.30902e-05	0
TOP1	1.74966e-06	0	9.56816e-06	0
SSBP3-AS1	2.76278e-08	0	1.51085e-07	0
AMY2B	1.19213e-06	0	6.51928e-06	0
MAP3K3	1.96526e-06	0	1.07472e-05	0
POU3F3	2.25037e-06	0	1.23063e-05	0
FAM189B	1.8835e-06	0	1.03001e-05	0
ZFP2	9.36562e-07	0	5.12167e-06	0
EIF1AY	2.03431e-07	0	1.11248e-06	0
CTR9	2.75924e-06	0	1.50891e-05	0
TNNI1	7.18949e-07	0	3.93163e-06	0
CTNNBL1	1.50716e-06	0	8.24204e-06	0
DCLRE1A	2.19955e-06	0	1.20284e-05	0
KIAA0753	2.20058e-06	0	1.2034e-05	0
PHLDB1	4.22521e-06	0	2.31059e-05	0
KIF21A	3.49047e-06	0	1.90879e-05	0
TOX	1.34327e-06	0	7.34576e-06	0
HMGN2	1.80528e-07	0	9.87234e-07	0
ZNF318	4.72668e-06	0	2.58482e-05	0
FAM45A	8.67221e-07	0	4.74247e-06	0
RPL12	4.864e-07	0	2.65992e-06	0
NSMCE1	8.14757e-07	0	4.45557e-06	0
APOBEC3C	5.57485e-07	0	3.04865e-06	0
MTOR	6.71628e-06	0	3.67285e-05	0
MGEA5	2.03453e-06	0	1.1126e-05	0
MAGEE1	2.35901e-06	0	1.29004e-05	0
NRG2	2.48222e-06	0	1.35742e-05	0
TGM2	2.19261e-06	0	1.19905e-05	0
PJA1	1.74314e-06	0	9.53248e-06	0
MPHOSPH8	1.97162e-06	0	1.07819e-05	0
FAM109A	7.93911e-07	0	4.34157e-06	0
LRRC10	7.92264e-07	0	4.33256e-06	0
PAX9	1.34151e-06	0	7.33618e-06	0
FAM110B	1.30753e-06	0	7.15034e-06	0
PNP	6.82665e-07	0	3.73321e-06	0
GAB2	1.88715e-06	0	1.032e-05	0
PPEF1	1.49377e-06	0	8.16883e-06	0
FCRL2	1.24496e-06	0	6.80818e-06	0
ZNF511	8.07317e-07	0	4.41488e-06	0
BECN1	1.12724e-06	0	6.16438e-06	0
ZNF521	3.22396e-06	0	1.76305e-05	0
SLC25A47	1.34498e-06	0	7.35516e-06	0
CNKSR1	1.90461e-06	0	1.04155e-05	0
MRPL24	6.62526e-07	0	3.62308e-06	0
BRINP2	2.1139e-06	0	1.15601e-05	0
CDC14A	1.55336e-06	0	8.49468e-06	0
SEPN1	1.49331e-06	0	8.16627e-06	0
IPO9	2.81858e-06	0	1.54136e-05	0
KRT19	1.67677e-06	0	9.16954e-06	0
PPT2	9.52452e-07	0	5.20856e-06	0
R3HDM4	7.79089e-07	0	4.26051e-06	0
RPL39	1.43804e-07	0	7.86406e-07	0
FAM179B	3.90827e-06	0	2.13727e-05	0
KIFAP3	1.83728e-06	0	1.00473e-05	0
DZIP3	2.59145e-06	0	1.41715e-05	0
C1orf174	7.12226e-07	0	3.89487e-06	0
PSMB5	7.66373e-07	0	4.19097e-06	0
MFAP3L	1.18266e-06	0	6.46747e-06	0
ARHGAP11A	2.07001e-06	0	1.132e-05	0
AKR7A3	1.0729e-06	0	5.86723e-06	0
TSEN15	4.03278e-07	0	2.20536e-06	0
ZEB1	2.25376e-06	0	1.23249e-05	0
MAGEB3	6.5349e-07	0	3.57366e-06	0
SLC26A1	2.24023e-06	0	1.22509e-05	0
C19orf45	1.72741e-06	0	9.44646e-06	0
GRM3	2.53313e-06	0	1.38526e-05	0
NAA35	1.68385e-06	0	9.20829e-06	0
ALPK2	4.72333e-06	0	2.58299e-05	0
CALD1	1.82606e-06	0	9.98594e-06	0
RUNDC1	1.62268e-06	0	8.87376e-06	0
COMT	8.63879e-07	0	4.72419e-06	0
OSGIN1	1.67654e-06	0	9.16828e-06	0
ANKRD30A	2.50503e-06	0	1.3699e-05	0
WISP3	7.69577e-07	0	4.20849e-06	0
TIFA	4.10823e-07	0	2.24662e-06	0
GRM1	3.68771e-06	0	2.01666e-05	0
GPATCH3	1.63651e-06	0	8.9494e-06	0
TBKBP1	1.39202e-06	0	7.61238e-06	0
DLX1	9.84595e-07	0	5.38434e-06	0
CNTNAP2	3.73184e-06	0	2.04079e-05	0
E2F2	1.19009e-06	0	6.5081e-06	0
SFT2D1	4.51361e-07	0	2.4683e-06	0
METTL13	1.93748e-06	0	1.05953e-05	0
FAM63A	1.29939e-06	0	7.10582e-06	0
CYB5R3	8.01012e-07	0	4.3804e-06	0
ISLR2	3.50053e-06	0	1.9143e-05	0
QKI	9.81359e-07	0	5.36664e-06	0
RNF121	8.07269e-07	0	4.41462e-06	0
SBNO2	3.40078e-06	0	1.85974e-05	0
OR5D13	6.12193e-07	0	3.34783e-06	0
CD3E	5.61413e-07	0	3.07013e-06	0
WDTC1	2.02062e-06	0	1.10499e-05	0
SGMS1	1.06506e-06	0	5.82437e-06	0
CIPC	9.29672e-07	0	5.08399e-06	0
LSR	2.30708e-06	0	1.26164e-05	0
ABCG1	2.28678e-06	0	1.25054e-05	0
SMC3	2.74956e-06	0	1.50362e-05	0
ZNF485	9.12887e-07	0	4.9922e-06	0
SMG5	2.83613e-06	0	1.55096e-05	0
GRIN3A	2.81682e-06	0	1.5404e-05	0
ZNF277	1.03474e-06	0	5.65856e-06	0
HORMAD1	8.60669e-07	0	4.70664e-06	0
GATSL1	1.43411e-07	0	7.84252e-07	0
ASTN1	3.94367e-06	0	2.15663e-05	0
FCRL5	2.36231e-06	0	1.29185e-05	0
C16orf59	1.12556e-06	0	6.1552e-06	0
SPRYD7	4.59677e-07	0	2.51378e-06	0
XAF1	6.44453e-07	0	3.52424e-06	0
MOK	1.26897e-06	0	6.93945e-06	0
PCDH15	4.4421e-06	0	2.4292e-05	0
COL6A1	3.76363e-06	0	2.05817e-05	0
MSRB1	3.8669e-07	0	2.11465e-06	0
DCTN1	3.4724e-06	0	1.89891e-05	0
TSC22D2	2.91664e-06	0	1.59499e-05	0
KRTAP1-5	4.24102e-07	0	2.31924e-06	0
ILF2	1.04101e-06	0	5.69287e-06	0
NOS1AP	1.77089e-06	0	9.68428e-06	0
SCAMP5	7.39913e-07	0	4.04628e-06	0
GPX6	4.69393e-07	0	2.56691e-06	0
TMEM184B	1.31195e-06	0	7.17453e-06	0
OPA1	2.61201e-06	0	1.4284e-05	0
DIO1	5.94135e-07	0	3.24908e-06	0
PER3	3.23682e-06	0	1.77008e-05	0
ARHGEF15	2.5021e-06	0	1.36829e-05	0
COLGALT2	1.79479e-06	0	9.81495e-06	0
TEX28	1.45513e-07	0	7.95748e-07	0
INO80	3.82187e-06	0	2.09002e-05	0
DARS2	1.60874e-06	0	8.79751e-06	0
ZNF830	1.2136e-06	0	6.63665e-06	0
SMOC1	1.28811e-06	0	7.04411e-06	0
CCDC152	6.95276e-08	0	3.80218e-07	0
SFMBT2	2.51228e-06	0	1.37386e-05	0
INPP5F	2.61798e-06	0	1.43167e-05	0
KIAA1279	1.61507e-06	0	8.83217e-06	0
CNTF	4.98894e-07	0	2.72824e-06	0
ASB12	6.73675e-07	0	3.68405e-06	0
PCGF3	6.60387e-07	0	3.61138e-06	0
BRDT	1.99812e-06	0	1.09269e-05	0
CCDC7	9.12646e-07	0	4.99088e-06	0
C1orf85	1.0565e-06	0	5.77757e-06	0
VEPH1	1.85224e-06	0	1.01291e-05	0
SHISA4	5.39136e-07	0	2.94831e-06	0
PTGS1	1.84188e-06	0	1.00725e-05	0
SLC39A13	1.13732e-06	0	6.21953e-06	0
SNX6	8.87486e-07	0	4.85329e-06	0
SUCNR1	7.23623e-07	0	3.95719e-06	0
MRPL21	6.40707e-07	0	3.50376e-06	0
NFE2L1	2.06052e-06	0	1.12681e-05	0
DFNB31	3.43181e-06	0	1.87671e-05	0
CACNA1S	5.68304e-06	0	3.10782e-05	0
ZNF652	1.39039e-06	0	7.60345e-06	0
FAN1	2.54634e-06	0	1.39249e-05	0
DRD2	1.5029e-06	0	8.21874e-06	0
CD247	6.33409e-07	0	3.46385e-06	0
PCDH11Y	1.88562e-06	0	1.03117e-05	0
GAGE2A	9.19112e-08	0	5.02624e-07	0
PSG5	8.33188e-07	0	4.55636e-06	0
GP1BB	1.92775e-07	0	1.0542e-06	0
AC023590.1	2.42874e-08	0	1.32818e-07	0
SH3BP5L	1.42031e-06	0	7.76709e-06	0
OR2T5	4.94507e-07	0	2.70425e-06	0
OR2T1	7.65334e-07	0	4.18529e-06	0
OR2T4	7.83953e-07	0	4.28711e-06	0
OR2M5	6.85878e-07	0	3.75078e-06	0
OR2L13	7.30753e-07	0	3.99618e-06	0
OR2L2	6.44983e-07	0	3.52714e-06	0
OR2AK2	7.19891e-07	0	3.93678e-06	0
TRIM58	1.37861e-06	0	7.53906e-06	0
OR14A2	7.31452e-08	0	4e-07	0
OR2C3	8.26206e-07	0	4.51818e-06	0
GCSAML	3.43892e-07	0	1.8806e-06	0
ZNF670	8.11706e-07	0	4.43888e-06	0
SCCPDH	1.175e-06	0	6.4256e-06	0
CNST	1.84079e-06	0	1.00665e-05	0
TFB2M	1.23137e-06	0	6.73382e-06	0
EFCAB2	4.72413e-07	0	2.58343e-06	0
C1orf101	2.13669e-06	0	1.16847e-05	0
ADSS	1.2394e-06	0	6.77776e-06	0
AKT3	1.21197e-06	0	6.62776e-06	0
SDCCAG8	1.82106e-06	0	9.95859e-06	0
CEP170	3.04402e-06	0	1.66465e-05	0
EXO1	2.11084e-06	0	1.15433e-05	0
WDR64	2.05523e-06	0	1.12392e-05	0
CHML	1.34336e-06	0	7.3463e-06	0
OPN3	1.19051e-06	0	6.51042e-06	0
KMO	1.34631e-06	0	7.36241e-06	0
FH	1.22984e-06	0	6.72545e-06	0
RGS7	1.54098e-06	0	8.42698e-06	0
ZP4	1.49094e-06	0	8.1533e-06	0
RYR2	1.27127e-05	0	6.95205e-05	0
MTR	3.52418e-06	0	1.92723e-05	0
ACTN2	3.10857e-06	0	1.69995e-05	0
HEATR1	5.41101e-06	0	2.95905e-05	0
GPR137B	1.4188e-06	0	7.75881e-06	0
B3GALNT2	1.40387e-06	0	7.67718e-06	0
TBCE	1.58692e-06	0	8.6782e-06	0
TOMM20	4.58687e-07	0	2.50837e-06	0
IRF2BP2	1.81917e-06	0	9.94829e-06	0
COA6	3.64141e-07	0	1.99133e-06	0
SLC35F3	1.78382e-06	0	9.75495e-06	0
KCNK1	9.98467e-07	0	5.4602e-06	0
MLK4	2.73847e-06	0	1.49756e-05	0
NTPCR	6.28494e-07	0	3.43697e-06	0
SIPA1L2	5.12577e-06	0	2.80307e-05	0
DISC1	1.82643e-06	0	9.98796e-06	0
TSNAX	6.98112e-07	0	3.81768e-06	0
EGLN1	1.74801e-06	0	9.55916e-06	0
GNPAT	1.74702e-06	0	9.5537e-06	0
C1orf131	8.13908e-07	0	4.45092e-06	0
TRIM67	2.33914e-06	0	1.27918e-05	0
FAM89A	4.19378e-07	0	2.2934e-06	0
TTC13	2.21214e-06	0	1.20972e-05	0
C1orf198	1.2243e-06	0	6.69517e-06	0
AGT	1.31102e-06	0	7.1694e-06	0
COG2	2.07538e-06	0	1.13494e-05	0
GALNT2	2.00122e-06	0	1.09438e-05	0
ACTA1	1.765e-06	0	9.65204e-06	0
SPHAR	1.05066e-07	0	5.74561e-07	0
RAB4A	7.10121e-07	0	3.88335e-06	0
RHOU	9.31094e-07	0	5.09177e-06	0
HIST3H2A	7.49657e-07	0	4.09956e-06	0
HIST3H3	6.61461e-07	0	3.61725e-06	0
TRIM17	1.45883e-06	0	7.97776e-06	0
IBA57	1.0312e-06	0	5.63921e-06	0
IBA57-AS1	3.80469e-08	0	2.08062e-07	0
GJC2	1.83555e-06	0	1.00379e-05	0
GUK1	9.38427e-07	0	5.13187e-06	0
MRPL55	5.84766e-07	0	3.19784e-06	0
DLL1	2.42896e-06	0	1.3283e-05	0
PRSS38	1.05143e-06	0	5.74982e-06	0
JMJD4	1.55066e-06	0	8.47992e-06	0
SNAP47	1.3645e-06	0	7.46187e-06	0
CDC42BPA	4.25882e-06	0	2.32897e-05	0
ERMARD	1.81045e-06	0	9.90061e-06	0
TCTE3	5.32077e-07	0	2.90971e-06	0
ADCK3	2.11763e-06	0	1.15804e-05	0
PSEN2	1.48353e-06	0	8.11282e-06	0
THBS2	4.28423e-06	0	2.34287e-05	0
C1orf95	5.78489e-07	0	3.16352e-06	0
PARP1	3.07223e-06	0	1.68007e-05	0
DACT2	2.9938e-07	0	1.63718e-06	0
MIXL1	7.03759e-07	0	3.84856e-06	0
ACBD3	1.36002e-06	0	7.43736e-06	0
H3F3A	4.43744e-07	0	2.42665e-06	0
LEFTY2	1.31551e-06	0	7.19398e-06	0
TCP10L2	9.61425e-07	0	5.25763e-06	0
GPR31	9.15664e-07	0	5.00738e-06	0
TMEM63A	2.35207e-06	0	1.28625e-05	0
EPHX1	1.36303e-06	0	7.45384e-06	0
ENAH	1.52801e-06	0	8.35607e-06	0
AC092811.1	3.69101e-08	0	2.01846e-07	0
FGFR1OP	9.21933e-07	0	5.04166e-06	0
FBXO28	9.45429e-07	0	5.17016e-06	0
CAPN8	5.48704e-07	0	3.00064e-06	0
C1orf65	1.87386e-06	0	1.02473e-05	0
PARK2	1.4364e-06	0	7.85507e-06	0
DUSP10	1.36611e-06	0	7.47067e-06	0
HLX	1.83272e-06	0	1.00224e-05	0
2019-03-01	9.76032e-07	0	5.33751e-06	0
2019-03-02	8.86391e-07	0	4.8473e-06	0
MARK1	2.30035e-06	0	1.25797e-05	0
EPRS	3.70174e-06	0	2.02433e-05	0
SLC30A10	1.41245e-06	0	7.72409e-06	0
LYPLAL1	5.86807e-07	0	3.209e-06	0
TGFB2	1.32066e-06	0	7.22216e-06	0
RRP15	6.94333e-07	0	3.79702e-06	0
SPATA17	1.01512e-06	0	5.55127e-06	0
GPATCH2	1.35187e-06	0	7.39279e-06	0
ESRRG	1.29224e-06	0	7.0667e-06	0
SLC22A2	1.67696e-06	0	9.17062e-06	0
CENPF	6.32335e-06	0	3.45797e-05	0
PTPN14	3.74423e-06	0	2.04757e-05	0
SMYD2	1.2342e-06	0	6.74934e-06	0
PROX1	2.03367e-06	0	1.11213e-05	0
RPS6KC1	2.3588e-06	0	1.28993e-05	0
ANGEL2	1.32668e-06	0	7.25508e-06	0
SLC22A1	1.79604e-06	0	9.82181e-06	0
VASH2	9.02124e-07	0	4.93334e-06	0
FLVCR1	1.68098e-06	0	9.1926e-06	0
NSL1	7.97276e-07	0	4.35997e-06	0
NENF	3.85059e-07	0	2.10573e-06	0
DTL	1.87387e-06	0	1.02474e-05	0
INTS7	2.25695e-06	0	1.23423e-05	0
LPGAT1	8.56735e-07	0	4.68512e-06	0
NEK2	1.20222e-06	0	6.57444e-06	0
SLC30A1	1.35048e-06	0	7.3852e-06	0
RD3	6.83198e-07	0	3.73613e-06	0
SERTAD4	8.20182e-07	0	4.48523e-06	0
IRF6	1.20947e-06	0	6.61409e-06	0
TRAF3IP3	1.39182e-06	0	7.61127e-06	0
HSD11B1	7.13781e-07	0	3.90337e-06	0
G0S2	3.07015e-07	0	1.67894e-06	0
PLXNA2	6.18057e-06	0	3.3799e-05	0
MRPL18	6.02822e-07	0	3.29658e-06	0
ACAT2	9.33365e-07	0	5.10418e-06	0
CR1	4.70353e-06	0	2.57217e-05	0
CR2	2.788e-06	0	1.52464e-05	0
TAGAP	2.15242e-06	0	1.17707e-05	0
C4BPA	1.49304e-06	0	8.16479e-06	0
C6orf99	5.64554e-08	0	3.08731e-07	0
EZR	1.8238e-06	0	9.97358e-06	0
PFKFB2	1.56875e-06	0	8.57886e-06	0
DYNLT1	3.28698e-07	0	1.79751e-06	0
TMEM181	1.85306e-06	0	1.01336e-05	0
FAIM3	9.4286e-07	0	5.1561e-06	0
TULP4	5.00828e-06	0	2.73882e-05	0
IL20	4.79799e-07	0	2.62382e-06	0
MAPKAPK2	1.34652e-06	0	7.36357e-06	0
SERAC1	1.642e-06	0	8.97943e-06	0
DYRK3	1.29068e-06	0	7.0582e-06	0
C1orf147	1.30843e-07	0	7.15528e-07	0
IKBKE	2.31124e-06	0	1.26392e-05	0
AVPR1B	1.23097e-06	0	6.73167e-06	0
FAM72A	2.25212e-07	0	1.23159e-06	0
SLC26A9	2.69681e-06	0	1.47477e-05	0
PM20D1	1.47196e-06	0	8.04952e-06	0
SLC41A1	1.58741e-06	0	8.68087e-06	0
RAB7L1	6.25193e-07	0	3.41892e-06	0
NUCKS1	6.95152e-07	0	3.80149e-06	0
SLC45A3	1.65688e-06	0	9.0608e-06	0
MFSD4	1.54519e-06	0	8.45001e-06	0
LEMD1	3.91414e-07	0	2.14048e-06	0
KLHDC8A	1.3291e-06	0	7.26832e-06	0
NUAK2	2.02928e-06	0	1.10973e-05	0
DSTYK	2.63492e-06	0	1.44093e-05	0
CLDN20	4.99353e-07	0	2.73075e-06	0
TFB1M	9.47694e-07	0	5.18254e-06	0
TMEM81	5.6359e-07	0	3.08204e-06	0
LRRN2	2.09961e-06	0	1.14819e-05	0
SCAF8	3.09757e-06	0	1.69393e-05	0
MDM4	1.17988e-06	0	6.45229e-06	0
PIK3C2B	4.85398e-06	0	2.65444e-05	0
PPP1R15B	1.75438e-06	0	9.59398e-06	0
KISS1	3.69216e-07	0	2.01909e-06	0
ETNK2	8.81289e-07	0	4.8194e-06	0
SOX13	1.57336e-06	0	8.60406e-06	0
OPTC	1.01778e-06	0	5.56581e-06	0
RGS17	4.39471e-07	0	2.40328e-06	0
CHIT1	1.36815e-06	0	7.48183e-06	0
MTRF1L	9.52381e-07	0	5.20817e-06	0
ADORA1	1.09972e-06	0	6.01391e-06	0
TMEM183A	1.13623e-06	0	6.21356e-06	0
VIP	4.05742e-07	0	2.21883e-06	0
MYCT1	5.28491e-07	0	2.89009e-06	0
CYB5R1	9.04396e-07	0	4.94577e-06	0
SYNE1	2.17915e-05	0	0.000119169	0
KLHL12	1.48692e-06	0	8.13133e-06	0
RABIF	3.85257e-07	0	2.10681e-06	0
KDM5B	4.19005e-06	2	2.29136e-05	0
SYT2	1.22315e-06	0	6.68889e-06	0
UBE2T	4.93943e-07	0	2.70117e-06	0
LGR6	3.05613e-06	0	1.67127e-05	0
GPR37L1	1.36424e-06	0	7.46045e-06	0
TIMM17A	5.02175e-07	0	2.74618e-06	0
LMOD1	1.41612e-06	0	7.74417e-06	0
C6orf211	9.41415e-07	0	5.1482e-06	0
NAV1	5.66328e-06	0	3.09701e-05	0
RMND1	1.06765e-06	0	5.83855e-06	0
CSRP1	5.88583e-07	0	3.21871e-06	0
PHLDA3	6.48676e-07	0	3.54734e-06	0
MTHFD1L	2.65127e-06	0	1.44987e-05	0
PLEKHG1	3.6961e-06	0	2.02124e-05	0
TMEM9	5.74904e-07	0	3.14391e-06	0
ULBP3	6.76569e-07	0	3.69987e-06	0
RAET1L	5.80403e-07	0	3.17398e-06	0
KIF14	3.64739e-06	0	1.9946e-05	0
ULBP2	5.75003e-07	0	3.14445e-06	0
RAET1G	7.29237e-07	0	3.98789e-06	0
NR5A2	1.42875e-06	0	7.81322e-06	0
PCMT1	7.8838e-07	0	4.31132e-06	0
NEK7	8.19138e-07	0	4.47952e-06	0
LHX9	1.48575e-06	0	8.12497e-06	0
C1orf53	4.43766e-07	0	2.42677e-06	0
DENND1B	9.983e-07	0	5.45928e-06	0
CRB1	3.11352e-06	0	1.70265e-05	0
ZBTB41	1.99298e-06	0	1.08988e-05	0
ASPM	7.62065e-06	0	4.16742e-05	0
KATNA1	1.33601e-06	0	7.3061e-06	0
F13B	1.48176e-06	0	8.10311e-06	0
CFHR2	5.68165e-07	0	3.10706e-06	0
CFHR4	1.32508e-06	0	7.24631e-06	0
GINM1	7.92814e-07	0	4.33557e-06	0
CFHR3	7.78895e-07	0	4.25945e-06	0
CFH	2.95331e-06	0	1.61504e-05	0
B3GALT2	9.03876e-07	0	4.94292e-06	0
CDC73	1.53138e-06	0	8.37448e-06	0
GLRX2	4.18576e-07	0	2.28902e-06	0
TROVE2	1.21688e-06	0	6.65459e-06	0
UCHL5	8.51264e-07	0	4.6552e-06	0
TAB2	1.51335e-06	0	8.27586e-06	0
RGS1	4.89796e-07	0	2.67849e-06	0
RGS18	4.9628e-07	0	2.71395e-06	0
BRINP3	1.99814e-06	0	1.0927e-05	0
UST	1.12416e-06	0	6.14758e-06	0
PLA2G4A	1.79963e-06	0	9.84144e-06	0
SASH1	3.96618e-06	0	2.16894e-05	0
PTGS2	1.48374e-06	0	8.11396e-06	0
SAMD5	7.26528e-07	0	3.97308e-06	0
TPR	5.56103e-06	0	3.04109e-05	0
RAB32	6.54554e-07	0	3.57948e-06	0
IVNS1ABP	1.50676e-06	0	8.23984e-06	0
SWT1	1.93026e-06	0	1.05558e-05	0
SHPRH	3.94863e-06	0	2.15934e-05	0
TRMT1L	1.67489e-06	0	9.15929e-06	0
RNF2	7.95222e-07	0	4.34874e-06	0
FAM129A	2.40032e-06	0	1.31263e-05	0
EPM2A	8.16174e-07	0	4.46331e-06	0
NCF2	1.43555e-06	0	7.85043e-06	0
UTRN	8.4144e-06	0	4.60149e-05	0
SHCBP1L	1.61005e-06	0	8.80469e-06	0
DHX9	3.22037e-06	0	1.76108e-05	0
NPL	8.40934e-07	0	4.59872e-06	0
RGS16	5.85202e-07	0	3.20023e-06	0
RNASEL	1.76575e-06	0	9.65617e-06	0
TEDDM1	5.47573e-07	0	2.99445e-06	0
STX11	1.24497e-06	0	6.80821e-06	0
SF3B5	3.32059e-07	0	1.81589e-06	0
CACNA1E	6.79443e-06	0	3.71559e-05	0
LTV1	1.08694e-06	0	5.94401e-06	0
IER5	1.38357e-06	0	7.56618e-06	0
MR1	8.89536e-07	0	4.8645e-06	0
KIAA1614	3.60354e-06	0	1.97063e-05	0
XPR1	1.92987e-06	0	1.05536e-05	0
PEX3	8.9586e-07	0	4.89908e-06	0
ACBD6	7.16934e-07	0	3.92061e-06	0
QSOX1	2.04752e-06	0	1.11971e-05	0
HIVEP2	5.76092e-06	0	3.15041e-05	0
CEP350	5.83981e-06	0	3.19355e-05	0
GPR126	2.56071e-06	0	1.40034e-05	0
TOR1AIP2	9.99986e-07	0	5.46851e-06	0
NPHS2	1.05574e-06	0	5.77342e-06	0
AXDND1	2.35329e-06	0	1.28692e-05	0
SOAT1	1.46848e-06	0	8.0305e-06	0
TOR3A	1.17702e-06	0	6.43662e-06	0
VTA1	8.02136e-07	0	4.38655e-06	0
RALGPS2	1.51099e-06	0	8.26295e-06	0
C1ORF220	4.93909e-08	0	2.70098e-07	0
RASAL2	3.29188e-06	0	1.80019e-05	0
CITED2	1.09771e-06	0	6.00289e-06	0
HECA	1.60245e-06	0	8.76314e-06	0
ABRACL	2.17422e-07	0	1.18899e-06	0
PAPPA2	4.75283e-06	0	2.59912e-05	0
RFWD2	2.04211e-06	0	1.11675e-05	0
TNR	4.10785e-06	0	2.24641e-05	0
CACYBP	5.31896e-07	0	2.90872e-06	0
GPR52	8.4466e-07	0	4.61909e-06	0
RC3H1	2.82527e-06	0	1.54502e-05	0
SERPINC1	1.23471e-06	0	6.75211e-06	0
ZBTB37	8.33796e-07	0	4.55968e-06	0
SLC9C2	2.50982e-06	0	1.37252e-05	0
FASLG	6.51442e-07	0	3.56246e-06	0
C1orf105	4.49373e-07	0	2.45744e-06	0
PIGC	6.69099e-07	0	3.65902e-06	0
OLIG3	1.20553e-06	0	6.59254e-06	0
IFNGR1	1.12012e-06	0	6.12547e-06	0
FMO4	1.25888e-06	0	6.88427e-06	0
FMO3	1.27384e-06	0	6.96611e-06	0
MROH9	1.52141e-06	0	8.31996e-06	0
GORAB	1.05509e-06	0	5.76982e-06	0
SCYL3	1.71451e-06	0	9.37593e-06	0
F5	4.9198e-06	0	2.69044e-05	0
AHI1	2.4608e-06	0	1.34571e-05	0
BLZF1	9.49474e-07	0	5.19227e-06	0
NME7	9.67044e-07	0	5.28836e-06	0
ATP1B1	8.46971e-07	0	4.63173e-06	0
DPT	5.88579e-07	0	3.21869e-06	0
XCL1	3.10812e-07	0	1.6997e-06	0
XCL2	3.15212e-07	0	1.72376e-06	0
TBX19	1.28814e-06	0	7.04432e-06	0
TIPRL	7.13313e-07	0	3.90081e-06	0
HBS1L	1.71649e-06	0	9.38678e-06	0
DCAF6	2.25491e-06	0	1.23312e-05	0
MPC2	2.94228e-07	0	1.60901e-06	0
ADCY10	3.88122e-06	0	2.12248e-05	0
RCSD1	1.06605e-06	0	5.82979e-06	0
SGK1	1.42886e-06	0	7.81384e-06	0
POU2F1	1.9324e-06	0	1.05675e-05	0
GPA33	1.05409e-06	0	5.76438e-06	0
MAEL	1.08263e-06	0	5.92044e-06	0
TADA1	9.12367e-07	0	4.98935e-06	0
POGK	1.77651e-06	0	9.715e-06	0
UCK2	8.38495e-07	0	4.58538e-06	0
TMCO1	7.09935e-07	0	3.88234e-06	0
TCF21	7.12295e-07	0	3.89525e-06	0
MGST3	4.60696e-07	0	2.51935e-06	0
EYA4	1.56585e-06	0	8.56296e-06	0
C1orf110	5.88512e-07	0	3.21832e-06	0
DDR2	2.21542e-06	0	1.21152e-05	0
UAP1	1.19992e-06	0	6.56183e-06	0
VNN1	1.21154e-06	0	6.62543e-06	0
SH2D1B	3.51905e-07	0	1.92442e-06	0
TAAR2	6.81766e-07	0	3.72829e-06	0
C1orf111	6.57399e-07	0	3.59504e-06	0
STX7	6.2183e-07	0	3.40053e-06	0
ATF6	1.65277e-06	0	9.03833e-06	0
DUSP12	1.04332e-06	0	5.7055e-06	0
FCRLB	1.62226e-06	0	8.87144e-06	0
FCRLA	8.82768e-07	0	4.82749e-06	0
MOXD1	1.49136e-06	0	8.15563e-06	0
FCGR3A	6.90227e-07	0	3.77456e-06	0
C1orf192	4.42768e-07	0	2.42131e-06	0
SDHC	4.90013e-07	0	2.67967e-06	0
CTGF	1.03095e-06	0	5.63784e-06	0
NR1I3	9.90831e-07	0	5.41844e-06	0
TOMM40L	8.92113e-07	0	4.87859e-06	0
APOA2	2.67793e-07	0	1.46445e-06	0
NDUFS2	1.34895e-06	0	7.37682e-06	0
ADAMTS4	2.5693e-06	0	1.40504e-05	0
PPOX	1.41911e-06	0	7.76051e-06	0
USP21	1.82911e-06	0	1.00026e-05	0
UFC1	5.66553e-07	0	3.09824e-06	0
DEDD	9.80821e-07	0	5.3637e-06	0
NIT1	8.97582e-07	0	4.9085e-06	0
PFDN2	5.28284e-07	0	2.88897e-06	0
KLHDC9	9.89048e-07	0	5.40869e-06	0
PVRL4	1.75656e-06	0	9.60589e-06	0
ARHGAP30	2.74073e-06	0	1.49879e-05	0
USF1	9.97269e-07	0	5.45365e-06	0
F11R	9.20353e-07	0	5.03303e-06	0
ITLN2	9.70088e-07	0	5.305e-06	0
CD244	8.9219e-07	0	4.87901e-06	0
SLAMF7	8.26516e-07	0	4.51987e-06	0
CD48	5.80585e-07	0	3.17497e-06	0
SLAMF6	8.0255e-07	0	4.38881e-06	0
VANGL2	1.85078e-06	0	1.01212e-05	0
MED23	3.19818e-06	0	1.74895e-05	0
COPA	3.37832e-06	0	1.84746e-05	0
PEX19	8.14908e-07	0	4.45639e-06	0
DCAF8	1.67913e-06	0	9.18245e-06	0
CASQ1	1.13507e-06	0	6.2072e-06	0
ATP1A4	3.02764e-06	0	1.65569e-05	0
IGSF8	1.92044e-06	0	1.05021e-05	0
KCNJ9	1.56092e-06	0	8.536e-06	0
KCNJ10	9.71953e-07	0	5.3152e-06	0
PIGM	1.26601e-06	0	6.92326e-06	0
SLAMF9	6.35111e-07	0	3.47316e-06	0
IGSF9	3.43006e-06	0	1.87576e-05	0
TAGLN2	6.19652e-07	0	3.38862e-06	0
CCDC19	1.6307e-06	0	8.91763e-06	0
VSIG8	1.14673e-06	0	6.271e-06	0
C1orf204	2.65511e-07	0	1.45197e-06	0
FCRL6	1.07248e-06	0	5.86496e-06	0
DUSP23	3.30482e-07	0	1.80727e-06	0
FCER1A	5.63053e-07	0	3.0791e-06	0
DARC	7.06486e-07	0	3.86348e-06	0
CADM3	1.26594e-06	0	6.92288e-06	0
AIM2	8.25051e-07	0	4.51186e-06	0
IFI16	1.60809e-06	0	8.79397e-06	0
SAMD3	1.16783e-06	0	6.38635e-06	0
PYHIN1	1.15414e-06	0	6.31151e-06	0
MNDA	9.01417e-07	0	4.92947e-06	0
OR6K6	6.91462e-07	0	3.78131e-06	0
OR6K3	6.67209e-07	0	3.64869e-06	0
SPTA1	6.14994e-06	0	3.36315e-05	0
ARHGAP18	1.62299e-06	0	8.87543e-06	0
OR10X1	6.2955e-07	0	3.44275e-06	0
OR10R2	6.78916e-07	0	3.71271e-06	0
CD1E	9.8009e-07	0	5.3597e-06	0
CD1B	8.38189e-07	0	4.5837e-06	0
CD1C	8.22264e-07	0	4.49662e-06	0
CD1D	1.06069e-06	0	5.80048e-06	0
CD5L	1.00484e-06	0	5.49506e-06	0
FCRL1	1.13045e-06	0	6.18197e-06	0
FCRL3	1.8354e-06	0	1.00371e-05	0
ETV3	4.60275e-07	0	2.51705e-06	0
ARHGEF11	4.54742e-06	0	2.48679e-05	0
INSRR	4.19517e-06	0	2.29416e-05	0
HDGF	6.06369e-07	0	3.31598e-06	0
PTPRK	3.70407e-06	0	2.0256e-05	0
RRNAD1	1.4011e-06	0	7.66202e-06	0
CRABP2	4.17179e-07	0	2.28138e-06	0
NES	3.70991e-06	0	2.02879e-05	0
APOA1BP	9.50645e-07	0	5.19868e-06	0
TTC24	9.25226e-07	0	5.05967e-06	0
C1orf61	3.70436e-07	0	2.02576e-06	0
RHBG	1.46664e-06	0	8.02045e-06	0
TSACC	2.80358e-07	0	1.53316e-06	0
BGLAP	3.41702e-07	0	1.86862e-06	0
PMF1-BGLAP	6.91548e-07	0	3.78179e-06	0
SEMA4A	2.14306e-06	0	1.17195e-05	0
LMNA	2.1472e-06	0	1.17422e-05	0
LAMTOR2	4.41932e-07	0	2.41674e-06	0
UBQLN4	1.62354e-06	0	8.87847e-06	0
RNF146	8.48215e-07	0	4.63853e-06	0
RXFP4	1.10967e-06	0	6.06832e-06	0
KIAA0907	1.48215e-06	0	8.10524e-06	0
RIT1	7.10923e-07	0	3.88774e-06	0
SYT11	1.14314e-06	0	6.25138e-06	0
CENPW	2.90425e-07	0	1.58821e-06	0
DAP3	1.04814e-06	0	5.73184e-06	0
YY1AP1	2.10489e-06	0	1.15108e-05	0
RUSC1	2.82734e-06	0	1.54615e-05	0
NCOA7	2.1768e-06	0	1.1904e-05	0
HCN3	2.59039e-06	0	1.41658e-05	0
HEY2	1.17723e-06	0	6.4378e-06	0
MTX1	9.96397e-07	0	5.44888e-06	0
THBS3	2.91878e-06	0	1.59616e-05	0
MUC1	1.32907e-06	0	7.26814e-06	0
DPM3	4.22428e-07	0	2.31008e-06	0
SLC50A1	6.62005e-07	0	3.62023e-06	0
EFNA1	5.53054e-07	0	3.02442e-06	0
EFNA3	8.01273e-07	0	4.38183e-06	0
NKAIN2	5.75403e-07	0	3.14664e-06	0
DCST2	2.29609e-06	0	1.25564e-05	0
SMPDL3A	8.83407e-07	0	4.83099e-06	0
FABP7	3.06142e-07	0	1.67416e-06	0
HSF2	1.21298e-06	0	6.63329e-06	0
PYGO2	9.20171e-07	0	5.03203e-06	0
PBXIP1	1.8343e-06	0	1.0031e-05	0
PMVK	6.56601e-07	0	3.59068e-06	0
MAN1A1	1.98125e-06	0	1.08346e-05	0
ADAR	3.22071e-06	0	1.76127e-05	0
CHRNB2	2.00979e-06	0	1.09907e-05	0
TDRD10	1.06022e-06	0	5.79789e-06	0
IL6R	1.48019e-06	0	8.09453e-06	0
CEP85L	1.6323e-06	0	8.92637e-06	0
ATP8B2	3.64084e-06	0	1.99102e-05	0
NUS1	6.21792e-07	0	3.40032e-06	0
GOPC	1.16675e-06	0	6.38047e-06	0
ROS1	5.05226e-06	0	2.76287e-05	0
C1orf43	7.53755e-07	0	4.12197e-06	0
C1orf189	2.81379e-07	0	1.53875e-06	0
TPM3	7.60164e-07	0	4.15702e-06	0
ECHS1	8.39115e-07	0	4.58877e-06	0
FUOM	3.58125e-07	0	1.95843e-06	0
FAM162B	4.97733e-07	0	2.72189e-06	0
NUP210L	4.50304e-06	0	2.46253e-05	0
KPNA5	1.15221e-06	0	6.30097e-06	0
RPS27	2.15478e-07	0	1.17836e-06	0
RAB13	6.48208e-07	0	3.54478e-06	0
ZUFSP	1.16582e-06	0	6.37539e-06	0
TTC40	4.25273e-06	0	2.32564e-05	0
NKX6-2	1.17628e-06	0	6.43259e-06	0
INPP5A	1.45765e-06	0	7.9713e-06	0
FAM26E	7.08301e-07	0	3.8734e-06	0
TRAPPC3L	8.31143e-08	0	4.54517e-07	0
FAM26F	3.82526e-07	0	2.09188e-06	0
CREB3L4	1.02618e-06	0	5.61177e-06	0
TSPYL1	1.46136e-06	0	7.99155e-06	0
LRRC27	1.48346e-06	0	8.11245e-06	0
SLC39A1	8.29777e-07	0	4.5377e-06	0
CRTC2	1.891e-06	0	1.03411e-05	0
MARCKS	1.22709e-06	0	6.71046e-06	0
BNIP3	5.70938e-07	0	3.12222e-06	0
TCERG1L	1.298e-06	0	7.09823e-06	0
GLRX3	7.50464e-07	0	4.10397e-06	0
EBF3	2.20027e-06	0	1.20323e-05	0
MKI67	7.26548e-06	0	3.97319e-05	0
GATAD2B	1.60253e-06	0	8.76358e-06	0
FAM229B	1.89499e-07	0	1.03629e-06	0
SLC27A3	2.59344e-06	0	1.41824e-05	0
TUBE1	1.06118e-06	0	5.80316e-06	0
CLRN3	6.49356e-07	0	3.55106e-06	0
ADAM12	2.55135e-06	0	1.39523e-05	0
NPR1	3.08541e-06	0	1.68728e-05	0
SNAPIN	5.09621e-07	0	2.7869e-06	0
FANK1	9.74151e-07	0	5.32722e-06	0
CHTOP	8.74018e-07	0	4.77964e-06	0
S100A13	2.43669e-07	0	1.33252e-06	0
S100A14	3.04346e-07	0	1.66434e-06	0
S100A16	3.15858e-07	0	1.72729e-06	0
S100A2	2.22809e-07	0	1.21845e-06	0
S100A3	3.06973e-07	0	1.67871e-06	0
S100A4	2.61246e-07	0	1.42865e-06	0
S100A5	2.53166e-07	0	1.38446e-06	0
S100A6	2.23246e-07	0	1.22084e-06	0
S100A7	2.70691e-07	0	1.4803e-06	0
S100A7L2	2.71017e-07	0	1.48208e-06	0
S100A7A	2.81779e-07	0	1.54093e-06	0
S100A8	2.63391e-07	0	1.44037e-06	0
S100A12	2.09786e-07	0	1.14723e-06	0
S100A9	2.97751e-07	0	1.62828e-06	0
LOR	9.19693e-07	0	5.02941e-06	0
PRR9	3.00892e-08	0	1.64545e-07	0
LELP1	2.30526e-07	0	1.26065e-06	0
SPRR2G	1.66587e-07	0	9.10995e-07	0
SPRR2E	1.63311e-07	0	8.9308e-07	0
SPRR2D	1.6357e-07	0	8.94495e-07	0
BCCIP	8.64389e-07	0	4.72698e-06	0
TRAF3IP2	1.44353e-06	0	7.89405e-06	0
IVL	8.35911e-07	0	4.57125e-06	0
SMCP	2.24142e-07	0	1.22574e-06	0
LCE1C	2.76244e-07	0	1.51066e-06	0
LCE1E	2.55533e-07	0	1.3974e-06	0
KPRP	1.62386e-06	0	8.88023e-06	0
C1orf68	6.15328e-08	0	3.36497e-07	0
LCE4A	1.89723e-07	0	1.03752e-06	0
LCE2A	2.74309e-07	0	1.50008e-06	0
LCE2B	2.61458e-07	0	1.4298e-06	0
LCE2C	2.6089e-07	0	1.4267e-06	0
LCE2D	2.6163e-07	0	1.43075e-06	0
LCE3D	2.57375e-07	0	1.40748e-06	0
LCE3E	2.58955e-07	0	1.41612e-06	0
CRCT1	3.2633e-07	0	1.78456e-06	0
UROS	6.57071e-07	0	3.59324e-06	0
FLG	1.03885e-05	0	5.68106e-05	0
HRNR	8.26387e-06	0	4.51917e-05	0
TCHH	7.27821e-06	0	3.98015e-05	0
TCHHL1	1.60398e-06	0	8.77148e-06	0
MMP21	1.79351e-06	0	9.80794e-06	0
S100A10	2.20377e-07	0	1.20515e-06	0
THEM4	5.44626e-07	0	2.97833e-06	0
THEM5	6.33035e-07	0	3.46181e-06	0
LINGO4	1.41262e-06	0	7.72504e-06	0
TEX36	8.52297e-08	0	4.66086e-07	0
TDRKH	1.38282e-06	0	7.56204e-06	0
MRPL9	8.79563e-07	0	4.80996e-06	0
METTL10	5.53789e-07	0	3.02844e-06	0
LHPP	9.29168e-07	0	5.08123e-06	0
SNX27	1.57155e-06	0	8.59415e-06	0
OAT	1.11429e-06	0	6.09356e-06	0
KIAA1919	1.14403e-06	0	6.2562e-06	0
TUFT1	1.065e-06	0	5.82404e-06	0
SLC16A10	1.3689e-06	0	7.48596e-06	0
BUB3	1.00514e-06	0	5.49667e-06	0
SELENBP1	1.35074e-06	0	7.38662e-06	0
PI4KB	2.3394e-06	0	1.27932e-05	0
PSMD4	1.01309e-06	0	5.54019e-06	0
AMD1	8.14745e-07	0	4.4555e-06	0
IKZF5	9.6566e-07	0	5.28079e-06	0
PSTK	9.57961e-07	0	5.23869e-06	0
PIP5K1A	1.65128e-06	0	9.03013e-06	0
FAM24A	2.64906e-07	0	1.44866e-06	0
FAM24B	2.5912e-07	0	1.41702e-06	0
CUZD1	1.35352e-06	0	7.40183e-06	0
SCNM1	6.474e-07	0	3.54036e-06	0
LYSMD1	6.30734e-07	0	3.44922e-06	0
DMBT1	5.51941e-06	0	3.01833e-05	0
TNFAIP8L2	5.66628e-07	0	3.09865e-06	0
CDK19	1.37199e-06	0	7.50283e-06	0
SEMA6C	2.60916e-06	0	1.42684e-05	0
GABPB2	1.05274e-06	0	5.757e-06	0
SLC22A16	1.40434e-06	0	7.67976e-06	0
MLLT11	2.04533e-07	0	1.11851e-06	0
DDO	9.57699e-07	0	5.23725e-06	0
C1orf56	1.22852e-06	0	6.71824e-06	0
BNIPL	9.89549e-07	0	5.41143e-06	0
CDC40	1.36621e-06	0	7.47124e-06	0
ANXA9	9.83207e-07	0	5.37675e-06	0
LACE1	1.29475e-06	0	7.08042e-06	0
HTRA1	1.33376e-06	0	7.29375e-06	0
CTSS	7.62384e-07	0	4.16916e-06	0
NR2E1	1.27879e-06	0	6.99318e-06	0
PLEKHA1	1.12049e-06	0	6.12748e-06	0
SEC63	1.76836e-06	0	9.67043e-06	0
TACC2	7.52054e-06	0	4.11267e-05	0
SCML4	8.94911e-07	0	4.89389e-06	0
NSMCE4A	9.00098e-07	0	4.92226e-06	0
MCL1	1.48171e-06	0	8.10287e-06	0
ADAMTSL4-AS1	4.9468e-08	0	2.7052e-07	0
PDSS2	1.04575e-06	0	5.71877e-06	0
ATE1	1.27191e-06	0	6.95557e-06	0
QRSL1	1.18769e-06	0	6.49499e-06	0
ECM1	1.56853e-06	0	8.57766e-06	0
RTN4IP1	9.68431e-07	0	5.29594e-06	0
TARS2	2.15429e-06	0	1.17809e-05	0
AIM1	4.17561e-06	0	2.28347e-05	0
RPRD2	3.31461e-06	0	1.81262e-05	0
C10orf85	3.01059e-08	0	1.64637e-07	0
SEC23IP	2.4237e-06	0	1.32542e-05	0
ATG5	6.13332e-07	0	3.35406e-06	0
MRPS21	3.20798e-07	0	1.75431e-06	0
BAG3	1.70681e-06	0	9.33386e-06	0
TIAL1	9.84762e-07	0	5.38525e-06	0
PRDM1	2.38152e-06	0	1.30235e-05	0
C1orf54	3.75336e-07	0	2.05256e-06	0
RGS10	4.73724e-07	0	2.5906e-06	0
APH1A	7.78151e-07	0	4.25538e-06	0
PREP	1.91008e-06	0	1.04454e-05	0
CA14	8.79006e-07	0	4.80692e-06	0
PLEKHO1	1.22265e-06	0	6.68619e-06	0
VPS45	1.46215e-06	0	7.99588e-06	0
OTUD7B	2.14473e-06	0	1.17286e-05	0
EIF3A	4.1533e-06	0	2.27127e-05	0
SV2A	2.25203e-06	0	1.23154e-05	0
CACUL1	1.07623e-06	0	5.88547e-06	0
BOLA1	5.7707e-07	0	3.15575e-06	0
HIST2H2BE	5.66311e-07	0	3.09692e-06	0
HIST2H3C	7.35412e-08	0	4.02166e-07	0
HIST2H2AA4	6.69339e-08	0	3.66034e-07	0
HIST3H2BB	5.57747e-07	0	3.05008e-06	0
HIST2H2AA3	6.69318e-08	0	3.66022e-07	0
ASCC3	4.89743e-06	0	2.6782e-05	0
HIST1H3H	6.47908e-07	0	3.54314e-06	0
FCGR1A	7.425e-07	0	4.06042e-06	0
FAM231D	4.49318e-08	0	2.45713e-07	0
FAM204A	5.32739e-07	0	2.91333e-06	0
NBPF20	2.77115e-06	0	1.51542e-05	0
VAX1	7.92565e-07	0	4.33421e-06	0
SIM1	2.36367e-06	0	1.29259e-05	0
HSPA12A	2.21192e-06	0	1.2096e-05	0
C10orf82	4.25146e-07	0	2.32495e-06	0
PRDM13	2.85374e-06	0	1.56059e-05	0
PNLIP	1.19798e-06	0	6.55124e-06	0
PPIAL4C	4.85366e-08	0	2.65426e-07	0
NBPF24	4.55185e-07	0	2.48922e-06	0
PNLIPRP3	1.09913e-06	0	6.0107e-06	0
ACP6	1.09134e-06	0	5.96808e-06	0
PNISR	1.91128e-06	0	1.0452e-05	0
FBXL4	1.32591e-06	0	7.25087e-06	0
FAM160B1	1.80511e-06	0	9.87141e-06	0
CHD1L	2.18278e-06	0	1.19367e-05	0
KLHL32	1.5113e-06	0	8.26467e-06	0
UFL1	1.82142e-06	0	9.9606e-06	0
C10orf118	1.91981e-06	0	1.04987e-05	0
RNF115	8.05038e-07	0	4.40242e-06	0
ADRB1	2.37017e-06	0	1.29614e-05	0
NHLRC2	1.45741e-06	0	7.96998e-06	0
EPHA7	2.28758e-06	0	1.25098e-05	0
ITGA10	3.02808e-06	0	1.65593e-05	0
PEX11B	7.07318e-07	0	3.86802e-06	0
LIX1L	8.71658e-07	0	4.76673e-06	0
PLEKHS1	9.57616e-07	0	5.2368e-06	0
POLR3GL	6.27857e-07	0	3.43348e-06	0
TXNIP	1.03536e-06	0	5.66193e-06	0
CASP7	9.09574e-07	0	4.97408e-06	0
MAP3K7	1.52922e-06	0	8.36266e-06	0
NOTCH2NL	5.89468e-07	0	3.22356e-06	0
GJA10	1.0854e-06	0	5.93559e-06	0
PDE4DIP	5.55862e-06	0	3.03978e-05	0
SCAF11	2.87148e-06	0	1.57029e-05	0
FCGR1B	4.78792e-07	0	2.61832e-06	0
FAM72B	2.36066e-07	0	1.29095e-06	0
MDN1	1.32897e-05	0	7.26756e-05	0
ADAM30	1.77402e-06	0	9.70135e-06	0
ZDHHC6	9.2632e-07	0	5.06566e-06	0
HMGCS2	1.35752e-06	0	7.4237e-06	0
PHGDH	1.55184e-06	0	8.48636e-06	0
HSD3B1	9.71924e-07	0	5.31505e-06	0
RRAGD	8.87577e-07	0	4.85379e-06	0
TECTB	9.2285e-07	0	5.04668e-06	0
GDAP2	1.17996e-06	0	6.45269e-06	0
H2AFB3	5.77944e-08	0	3.16053e-07	0
F8A3	1.87622e-07	0	1.02603e-06	0
F8A1	9.76842e-07	0	5.34194e-06	0
FAM46C	1.1239e-06	0	6.14614e-06	0
CLIC2	6.02073e-07	0	3.29249e-06	0
SHOC2	1.1829e-06	0	6.46881e-06	0
RAB39B	6.23709e-07	0	3.4108e-06	0
VTCN1	6.72113e-07	0	3.6755e-06	0
BRCC3	7.26352e-07	0	3.97212e-06	0
TTF2	2.86625e-06	0	1.56743e-05	0
AL079342.1	3.03616e-08	0	1.66035e-07	0
MTCP1	3.76706e-07	0	2.06005e-06	0
CD2	8.08939e-07	0	4.42375e-06	0
C1orf137	5.48334e-08	0	2.99861e-07	0
IGSF3	3.81895e-06	0	2.08842e-05	0
CMC4	1.96924e-07	0	1.07689e-06	0
RNGTT	1.46798e-06	0	8.02778e-06	0
CD58	5.30903e-07	0	2.90329e-06	0
FUNDC2	5.17091e-07	0	2.82775e-06	0
MAB21L3	1.00391e-06	0	5.48998e-06	0
SLC22A15	1.35669e-06	0	7.41916e-06	0
F8A2	1.87659e-07	0	1.02623e-06	0
NHLH2	5.4755e-07	0	2.99432e-06	0
NGF	7.8006e-07	0	4.26582e-06	0
TSPAN2	6.21942e-07	0	3.40114e-06	0
RBM20	4.14603e-07	0	2.26729e-06	0
SYCP1	1.84573e-06	0	1.00935e-05	0
SIKE1	6.25535e-07	0	3.42079e-06	0
SMIM9	5.3922e-08	0	2.94877e-07	0
MPP1	1.28736e-06	0	7.04001e-06	0
NRAS	4.63369e-07	0	2.53397e-06	0
RARS2	1.42717e-06	0	7.80457e-06	0
BCAS2	5.69696e-07	0	3.11543e-06	0
DKC1	1.41488e-06	0	7.73738e-06	0
SLC35A1	7.20405e-07	0	3.93959e-06	0
HIPK1	2.88115e-06	0	1.57558e-05	0
C6ORF165	1.41308e-06	0	7.72755e-06	0
DCLRE1B	1.30526e-06	0	7.13792e-06	0
AP4B1	1.85015e-06	0	1.01177e-05	0
C6orf164	2.66079e-08	0	1.45508e-07	0
ZNF292	4.93473e-06	0	2.6986e-05	0
CGA	2.87728e-07	0	1.57347e-06	0
DUSP5	1.34008e-06	0	7.32835e-06	0
SMNDC1	4.6889e-07	0	2.56416e-06	0
PHTF1	1.7609e-06	0	9.62963e-06	0
IKBKG	4.97534e-07	0	2.7208e-06	0
SYNCRIP	1.49983e-06	0	8.20196e-06	0
FAM19A3	5.61359e-07	0	3.06984e-06	0
RP11-451M19.3	4.48626e-08	0	2.45335e-07	0
UBL4A	4.43161e-07	0	2.42346e-06	0
TBX18	1.77138e-06	0	9.68694e-06	0
CYB5R4	1.0921e-06	0	5.97224e-06	0
PLXNA3	6.69782e-06	0	3.66276e-05	0
WNT2B	1.43545e-06	0	7.84989e-06	0
RIPPLY2	3.17078e-07	0	1.73397e-06	0
SORCS3	3.15043e-06	0	1.72284e-05	0
DDX20	1.85934e-06	0	1.0168e-05	0
CCDC147	2.03511e-06	0	1.11292e-05	0
ME1	1.29389e-06	0	7.07572e-06	0
RAP1A	4.82159e-07	0	2.63672e-06	0
GSTO1	6.24748e-07	0	3.41649e-06	0
ADORA3	8.60924e-07	0	4.70803e-06	0
ATP5F1	7.22058e-07	0	3.94863e-06	0
RWDD2A	5.88126e-07	0	3.21621e-06	0
SFR1	4.93221e-07	0	2.69722e-06	0
OVGP1	1.6307e-06	0	8.91764e-06	0
PIFO	4.69836e-07	0	2.56934e-06	0
CHIA	1.31425e-06	0	7.18708e-06	0
UBE3D	9.72043e-07	0	5.3157e-06	0
TPBG	1.61107e-06	0	8.81026e-06	0
SLK	2.66784e-06	0	1.45893e-05	0
ATP6AP1	1.25229e-06	0	6.84825e-06	0
LRIF1	1.5344e-06	0	8.39101e-06	0
NPBWR2	1.23762e-06	0	6.76801e-06	0
KCNA3	2.52292e-06	0	1.37968e-05	0
KCNA10	1.2485e-06	0	6.82755e-06	0
SLC16A4	1.02296e-06	0	5.59416e-06	0
NEURL1	2.07283e-06	0	1.13354e-05	0
CALHM3	1.35144e-07	0	7.39045e-07	0
RBM15	3.24657e-06	0	1.77542e-05	0
KCNC4	2.5443e-06	0	1.39137e-05	0
ALX3	9.27777e-07	0	5.07362e-06	0
STRIP1	2.13887e-06	0	1.16966e-05	0
PDCD11	5.01049e-06	0	2.74003e-05	0
TTK	1.82234e-06	0	9.96562e-06	0
AHCYL1	1.54552e-06	0	8.45178e-06	0
NEURL1B	4.21986e-07	0	2.30767e-06	0
EPS8L3	1.59622e-06	0	8.72905e-06	0
DNASE1L1	9.65121e-07	0	5.27785e-06	0
ELOVL4	7.3143e-07	0	3.99988e-06	0
USMG5	1.33244e-07	0	7.28655e-07	0
GSTM4	6.38384e-07	0	3.49105e-06	0
SH3BGRL2	3.03455e-07	0	1.65947e-06	0
TAF5	2.01646e-06	0	1.10272e-05	0
EMD	8.35409e-07	0	4.5685e-06	0
PCGF6	8.73703e-07	0	4.77791e-06	0
INA	1.7281e-06	0	9.45026e-06	0
FLNA	9.44419e-06	0	5.16463e-05	0
GNAI3	8.69565e-07	0	4.75529e-06	0
AMIGO1	1.29711e-06	0	7.09336e-06	0
CYB561D1	5.21876e-07	0	2.85392e-06	0
ATXN7L2	2.04236e-06	0	1.11688e-05	0
SYPL2	7.56015e-07	0	4.13433e-06	0
CNNM2	3.28921e-06	0	1.79873e-05	0
AS3MT	9.25002e-07	0	5.05845e-06	0
SAMD10	6.16256e-07	0	3.37005e-06	0
CYP17A1	1.29797e-06	0	7.09805e-06	0
SFXN2	9.98757e-07	0	5.46178e-06	0
SUFU	1.60892e-06	0	8.79852e-06	0
ACTR1A	1.22855e-06	0	6.71844e-06	0
PSRC1	9.88646e-07	0	5.40649e-06	0
TKTL1	1.88306e-06	0	1.02976e-05	0
ABHD16B	1.642e-06	0	8.97943e-06	0
OPN1MW2	5.50404e-07	0	3.00993e-06	0
TEX28P1	1.45507e-07	0	7.95718e-07	0
OPN1MW	4.08863e-07	0	2.2359e-06	0
CUEDC2	8.07616e-07	0	4.41652e-06	0
KIAA1324	2.77807e-06	0	1.51921e-05	0
IRAK1BP1	7.2584e-07	0	3.96932e-06	0
TEX28P2	1.45502e-07	0	7.95688e-07	0
HTR1B	1.35348e-06	0	7.40161e-06	0
C1orf194	4.1787e-07	0	2.28516e-06	0
IMPG1	1.81653e-06	0	9.93387e-06	0
OPN1LW	1.0337e-06	0	5.65287e-06	0
NFKB2	2.47067e-06	0	1.35111e-05	0
CLCC1	1.31878e-06	0	7.21186e-06	0
MYO6	3.01251e-06	0	1.64742e-05	0
IRAK1	2.11905e-06	0	1.15882e-05	0
TMEM187	9.44756e-07	0	5.16648e-06	0
GBF1	5.0164e-06	0	2.74326e-05	0
TNFRSF6B	9.90511e-07	0	5.41669e-06	0
AKNAD1	1.84393e-06	0	1.00837e-05	0
PITX3	1.07208e-06	0	5.86274e-06	0
ELOVL3	6.87742e-07	0	3.76097e-06	0
STXBP3	1.33157e-06	0	7.28177e-06	0
FNDC7	1.33215e-06	0	7.285e-06	0
PRPF38B	1.60873e-06	0	8.79749e-06	0
ARHGAP4	2.92132e-06	0	1.59755e-05	0
HENMT1	9.29977e-07	0	5.08565e-06	0
C10orf76	1.74433e-06	0	9.539e-06	0
FAM102B	9.19845e-07	0	5.03025e-06	0
STMN3	5.75626e-07	0	3.14786e-06	0
VAV3	2.02266e-06	0	1.10611e-05	0
L1CAM	4.0997e-06	0	2.24195e-05	0
NTNG1	1.51534e-06	0	8.28676e-06	0
PRMT6	1.66777e-06	0	9.12034e-06	0
AMY1C	3.51525e-07	0	1.92234e-06	0
COX7A2	3.53175e-07	0	1.93136e-06	0
AMY1A	3.1058e-07	0	1.69843e-06	0
COL11A1	4.38893e-06	0	2.40012e-05	0
C20orf195	1.21274e-06	0	6.63195e-06	0
SRPK3	1.88391e-06	0	1.03023e-05	0
OLFM3	1.03077e-06	0	5.63684e-06	0
DPH5	6.24148e-07	0	3.41321e-06	0
NPM3	5.88674e-07	0	3.21921e-06	0
SLC30A7	8.96321e-07	0	4.9016e-06	0
EXTL2	6.96717e-07	0	3.81005e-06	0
DBT	1.11033e-06	0	6.07193e-06	0
LRRC39	7.0246e-07	0	3.84146e-06	0
TRMT13	1.12344e-06	0	6.14363e-06	0
DPCD	5.6544e-07	0	3.09216e-06	0
HIAT1	1.16483e-06	0	6.36998e-06	0
SLC35A3	6.81343e-07	0	3.72598e-06	0
POLL	1.503e-06	0	8.21929e-06	0
PPDPF	4.26852e-07	0	2.33427e-06	0
LPPR4	1.82477e-06	0	9.97893e-06	0
BTRC	1.52045e-06	0	8.3147e-06	0
DPYD	2.46543e-06	0	1.34824e-05	0
LBX1	1.27249e-06	0	6.95873e-06	0
TLX1	1.2226e-06	0	6.68587e-06	0
KAZALD1	1.00343e-06	0	5.48734e-06	0
RWDD3	5.50471e-07	0	3.0103e-06	0
TMEM56	6.06385e-07	0	3.31607e-06	0
ALG14	6.61083e-07	0	3.61518e-06	0
CNN3	7.70514e-07	0	4.21362e-06	0
HAUS7	1.15714e-06	0	6.32793e-06	0
ABCD3	1.72559e-06	0	9.43652e-06	0
PDZD7	1.78015e-06	0	9.73488e-06	0
LZTS2	1.91244e-06	0	1.04583e-05	0
ABCA4	6.12865e-06	0	3.3515e-05	0
GCLM	5.45176e-07	0	2.98134e-06	0
BCAR3	2.31437e-06	0	1.26563e-05	0
ZNF275	1.04266e-06	0	5.70188e-06	0
PNMA6B	1.37687e-07	0	7.52953e-07	0
CHRNA4	2.46421e-06	0	1.34757e-05	0
FAM178A	2.49037e-06	0	1.36188e-05	0
DR1	3.838e-07	0	2.09884e-06	0
NSDHL	1.02943e-06	0	5.6295e-06	0
CETN2	4.3523e-07	0	2.38009e-06	0
TMED5	5.64128e-07	0	3.08498e-06	0
CSAG1	2.2937e-07	0	1.25433e-06	0
MTF2	1.33037e-06	0	7.27525e-06	0
GABRQ	1.88803e-06	0	1.03249e-05	0
FAM69A	3.2206e-07	0	1.76121e-06	0
GABRA3	1.31661e-06	0	7.20001e-06	0
MB21D1	1.30426e-06	0	7.13244e-06	0
NKAIN4	3.77057e-07	0	2.06197e-06	0
RPL5	7.58998e-07	0	4.15064e-06	0
MAGEA10	7.55556e-07	0	4.13182e-06	0
GABRE	1.34233e-06	0	7.34066e-06	0
EVI5	1.80234e-06	0	9.85624e-06	0
GFI1	1.27782e-06	0	6.98789e-06	0
DDX43	1.67835e-06	0	9.17818e-06	0
YTHDF1	1.71669e-06	0	9.38784e-06	0
SEC31B	2.65704e-06	0	1.45302e-05	0
BHLHE23	8.84885e-07	0	4.83906e-06	0
FATE1	5.11802e-07	0	2.79883e-06	0
SLC17A9	1.31589e-06	0	7.19603e-06	0
PRRG3	7.36115e-07	0	4.0255e-06	0
SCD	9.95709e-07	0	5.44512e-06	0
PASD1	1.84569e-06	0	1.00933e-05	0
OOEP	4.83083e-07	0	2.64178e-06	0
GLMN	1.13888e-06	0	6.22806e-06	0
KHDC3L	8.52626e-07	0	4.66265e-06	0
DPPA5	4.49673e-07	1	2.45908e-06	0
BLOC1S2	4.09e-07	0	2.23665e-06	0
C1orf146	3.60142e-07	0	1.96946e-06	0
CD99L2	8.45395e-07	0	4.62311e-06	0
KIAA1107	2.90364e-07	0	1.58788e-06	0
EPHX4	8.21905e-07	0	4.49465e-06	0
KHDC1	5.32317e-07	0	2.91102e-06	0
KHDC1L	3.08231e-07	0	1.68559e-06	0
MTM1	1.62895e-06	0	8.90805e-06	0
CHUK	1.68689e-06	0	9.2249e-06	0
CXorf40B	4.48559e-07	0	2.45298e-06	0
HSFX1	1.34293e-07	0	7.34392e-07	0
CPN1	1.50963e-06	0	8.25553e-06	0
HFM1	2.85256e-06	0	1.55994e-05	0
OGFRL1	1.02181e-06	0	5.58786e-06	0
ZNF644	2.70637e-06	0	1.48e-05	0
BARHL2	1.31916e-06	0	7.21394e-06	0
ABCC2	3.70312e-06	0	2.02508e-05	0
LRRC8C	1.73795e-06	0	9.50411e-06	0
SMAP1	1.02719e-06	0	5.61728e-06	0
GBP6	1.42978e-06	0	7.81885e-06	0
AFF2	3.15474e-06	0	1.72519e-05	0
GBP2	1.3653e-06	0	7.46627e-06	0
FMR1NB	7.47774e-07	0	4.08926e-06	0
GBP1	1.42582e-06	0	7.79723e-06	0
C6orf57	2.69292e-07	0	1.47264e-06	0
FMR1	1.56439e-06	0	8.55501e-06	0
CUTC	6.92873e-07	0	3.78904e-06	0
GBP3	1.31766e-06	0	7.20575e-06	0
MRGBP	6.0254e-07	0	3.29504e-06	0
ENTPD7	1.54818e-06	0	8.46633e-06	0
SLITRK2	2.00963e-06	0	1.09898e-05	0
SPANXN1	1.89461e-07	0	1.03609e-06	0
UBE2NL	3.75659e-07	0	2.05432e-06	0
SLC25A28	1.07656e-06	0	5.88727e-06	0
SPANXN2	4.56501e-07	0	2.49641e-06	0
GTF2B	7.7713e-07	0	4.2498e-06	0
NTSR1	1.85105e-06	0	1.01226e-05	0
SPANXN3	3.02007e-07	0	1.65155e-06	0
GOT1	1.15938e-06	0	6.34018e-06	0
CREG1	3.25814e-07	0	1.78174e-06	0
SPANXD	2.89863e-07	0	1.58514e-06	0
SPANXA2	4.6915e-08	0	2.56558e-07	0
SPANXA1	4.69133e-08	0	2.56549e-07	0
RP11-93B14.6	8.29085e-08	0	4.53392e-07	0
PKN2	2.13263e-06	0	1.16625e-05	0
LDOC1	6.61007e-07	0	3.61477e-06	0
C20orf166	3.07903e-07	0	1.68379e-06	0
SPANXB1	5.08623e-08	0	2.78145e-07	0
CDR1	6.40566e-07	0	3.50299e-06	0
LINC00632	5.42212e-08	0	2.96513e-07	0
SOX3	1.82518e-06	0	9.98114e-06	0
CXorf66	7.49291e-07	0	4.09756e-06	0
LMO4	5.85191e-07	0	3.20017e-06	0
RP5-1052I5.2	7.19264e-07	0	3.93335e-06	0
HS2ST1	9.12219e-07	0	4.98855e-06	0
HPSE2	1.52716e-06	0	8.35142e-06	0
CLCA4	1.93048e-06	0	1.0557e-05	0
CLCA2	2.01513e-06	0	1.10199e-05	0
COL24A1	3.80782e-06	0	2.08234e-05	0
ZNHIT6	1.10789e-06	0	6.05858e-06	0
PYROXD2	1.64144e-06	0	8.97636e-06	0
LMBRD1	1.205e-06	0	6.58961e-06	0
BCL10	5.63159e-07	0	3.07968e-06	0
MCOLN3	1.22085e-06	0	6.6763e-06	0
CRTAC1	2.26325e-06	0	1.23767e-05	0
BAI3	3.57883e-06	0	1.95711e-05	1
GOLGA7B	5.21626e-07	0	2.85255e-06	0
FGF13	7.25019e-07	0	3.96483e-06	0
MCOLN2	1.34294e-06	0	7.34398e-06	0
C1orf180	3.72221e-08	0	2.03552e-07	0
AVPI1	3.89135e-07	0	2.12802e-06	0
CD40LG	6.50066e-07	0	3.55494e-06	0
CTBS	9.11523e-07	0	4.98474e-06	0
PI4K2A	1.4797e-06	0	8.09184e-06	0
VGLL1	7.21576e-07	0	3.946e-06	0
C10orf62	5.60234e-07	0	3.06368e-06	0
GNG5	1.75224e-07	0	9.58226e-07	0
HOGA1	9.97494e-07	0	5.45488e-06	0
BRS3	9.07471e-07	0	4.96258e-06	0
PTP4A1	4.49874e-07	0	2.46017e-06	0
RPF1	9.6417e-07	0	5.27264e-06	0
LGSN	1.06232e-06	0	5.8094e-06	0
FKBP1C	2.77466e-07	0	1.51735e-06	0
UBTD1	7.60853e-07	0	4.16079e-06	0
DNASE2B	7.05966e-07	0	3.86063e-06	0
SAMD13	2.91603e-07	0	1.59465e-06	0
PRKACB	8.35053e-07	0	4.56656e-06	0
BAG2	4.31439e-07	0	2.35936e-06	0
SLC9A6	2.02279e-06	0	1.10618e-05	0
ZNF451	2.10985e-06	0	1.15379e-05	0
KIAA1586	1.36386e-06	0	7.45836e-06	0
ELTD1	1.39521e-06	0	7.62982e-06	0
BEND6	5.68068e-07	0	3.10652e-06	0
IFI44	9.99955e-07	0	5.46834e-06	0
IFI44L	9.76392e-07	0	5.33948e-06	0
DDX26B	1.98969e-06	0	1.08808e-05	0
PTGFR	7.73346e-07	0	4.22911e-06	0
GIPC2	7.84817e-07	0	4.29183e-06	0
DNAJB4	7.24966e-07	0	3.96454e-06	0
ZNF75D	1.04349e-06	0	5.70643e-06	0
FUBP1	1.52876e-06	0	8.36014e-06	0
FAM127B	5.35488e-07	0	2.92836e-06	0
MOSPD1	5.19023e-07	0	2.83832e-06	0
FAM122C	4.61751e-07	0	2.52512e-06	0
FAM73A	1.39854e-06	0	7.64803e-06	0
USP33	1.93855e-06	0	1.06011e-05	0
ZZZ3	1.88124e-06	0	1.02877e-05	0
PIGK	9.273e-07	0	5.07101e-06	0
MTG2	1.58685e-06	0	8.67782e-06	0
GPC4	1.64987e-06	0	9.02244e-06	0
BMP5	1.12045e-06	0	6.12729e-06	0
MBNL3	9.92783e-07	0	5.42911e-06	0
SLC44A5	1.62872e-06	0	8.90677e-06	0
HCRTR2	1.21465e-06	0	6.64241e-06	0
TYW3	6.21116e-07	0	3.39663e-06	0
PSMA7	7.756e-07	0	4.24143e-06	0
LRRC1	1.27042e-06	0	6.94737e-06	0
TNNI3K	2.19819e-06	0	1.2021e-05	0
EXOSC1	6.73717e-07	0	3.68428e-06	0
IGSF1	3.18607e-06	0	1.74233e-05	0
KLHL31	2.12685e-06	0	1.16309e-05	0
ZRANB2	9.11041e-07	0	4.9821e-06	0
CTH	9.78298e-07	0	5.3499e-06	0
HHLA3	2.5032e-07	0	1.36889e-06	0
ANKRD13C	1.48364e-06	0	8.11338e-06	0
SRSF11	1.39841e-06	0	7.6473e-06	0
LRRC40	1.33564e-06	0	7.30404e-06	0
GSTA4	5.31976e-07	0	2.90916e-06	0
ZNF280C	1.66111e-06	0	9.08389e-06	0
DIRAS3	7.63149e-07	0	4.17334e-06	0
GNG12	1.53268e-07	0	8.38159e-07	0
GADD45A	6.8358e-07	0	3.73821e-06	0
GSTA5	4.80865e-07	0	2.62965e-06	0
RRP12	3.87403e-06	0	2.11854e-05	0
SERBP1	1.40722e-06	0	7.69549e-06	0
PPP1R3D	1.36589e-06	0	7.46948e-06	0
C1orf141	7.50199e-07	0	4.10253e-06	0
PHACTR3	1.58755e-06	0	8.68165e-06	0
FRAT2	6.30832e-07	0	3.44975e-06	0
FRAT1	7.12647e-07	0	3.89717e-06	0
WDR78	1.85547e-06	0	1.01468e-05	0
ZNF831	4.69286e-06	0	2.56633e-05	0
SGIP1	2.08611e-06	0	1.14081e-05	0
LEPROT	3.37616e-07	0	1.84628e-06	0
EFHC1	1.71201e-06	0	9.36229e-06	0
DNAJC6	2.1515e-06	0	1.17656e-05	0
RAVER2	1.34945e-06	0	7.37956e-06	0
UBE2U	4.66584e-07	0	2.55156e-06	0
ROR1	2.23618e-06	0	1.22287e-05	0
PGM1	1.53243e-06	0	8.38022e-06	0
DLEU2L	1.87534e-08	0	1.02555e-07	0
EFCAB7	1.25387e-06	0	6.85689e-06	0
ITGB3BP	3.46483e-07	0	1.89477e-06	0
LCOR	9.99838e-07	0	5.4677e-06	0
GNAS	3.24343e-06	0	1.7737e-05	0
XPNPEP2	1.87904e-06	0	1.02757e-05	0
ALG6	1.08556e-06	0	5.93646e-06	0
OCRL	2.27855e-06	0	1.24604e-05	0
FOXD3	2.18161e-06	0	1.19303e-05	0
PKHD1	9.41763e-06	0	5.15011e-05	0
SMARCA1	2.69925e-06	0	1.47611e-05	0
ACTRT1	8.60215e-07	0	4.70416e-06	0
CXorf64	8.16135e-08	0	4.4631e-07	0
DCAF12L1	1.81873e-06	0	9.94587e-06	0
ANGPTL3	9.12332e-07	0	4.98916e-06	0
SH2D1A	3.59277e-07	0	1.96473e-06	0
STX16	1.00922e-06	0	5.51899e-06	0
TM9SF3	1.24904e-06	0	6.83047e-06	0
DEFB110	1.16653e-07	0	6.37926e-07	0
APCDD1L	1.74695e-06	0	9.55332e-06	0
KANK4	2.51817e-06	0	1.37708e-05	0
INADL	4.27682e-06	0	2.33882e-05	0
C20orf85	4.14359e-07	0	2.26596e-06	0
OPALIN	4.18948e-07	0	2.29105e-06	0
ZBP1	1.11513e-06	0	6.0982e-06	0
DNTT	1.34642e-06	0	7.36302e-06	0
RHAG	9.44879e-07	0	5.16715e-06	1
TM2D1	7.45306e-07	0	4.07577e-06	0
NFIA	1.29277e-06	0	7.0696e-06	0
GLYATL3	8.7634e-08	0	4.79234e-07	0
XIAP	1.02558e-06	0	5.60847e-06	0
C1orf87	1.17106e-06	0	6.40401e-06	0
CYP2J2	1.27059e-06	0	6.94835e-06	0
ENTPD1	1.10909e-06	0	6.06516e-06	0
HOOK1	1.44618e-06	0	7.90853e-06	0
OPN5	9.08453e-07	0	4.96795e-06	0
TCTN3	9.98134e-07	0	5.45838e-06	0
FGGY	1.41893e-06	0	7.75955e-06	0
JUN	1.45657e-06	0	7.96534e-06	0
ALDH18A1	2.18581e-06	0	1.19533e-05	0
TACSTD2	1.2559e-06	0	6.868e-06	0
OMA1	1.08485e-06	0	5.93258e-06	0
DAB1	1.46666e-06	0	8.02053e-06	0
C8B	1.44724e-06	0	7.91434e-06	0
PRKAA2	1.32295e-06	0	7.23465e-06	0
SORBS1	3.56839e-06	0	1.9514e-05	0
PPAP2B	9.69136e-07	0	5.2998e-06	0
GPR110	2.03115e-06	0	1.11075e-05	0
SPO11	8.34786e-07	0	4.5651e-06	0
BSND	8.93742e-07	0	4.8875e-06	0
TMEM61	6.80816e-07	0	3.7231e-06	0
DHCR24	1.65099e-06	0	9.02858e-06	0
CYP2C8	1.05819e-06	0	5.7868e-06	0
C1orf177	1.07707e-06	0	5.89006e-06	0
TTC22	1.2119e-06	0	6.62737e-06	0
PARS2	1.20772e-06	0	6.60453e-06	0
TTC4	8.15048e-07	0	4.45716e-06	0
CT47B1	1.17569e-06	0	6.42937e-06	0
MCTS1	3.66984e-07	0	2.00688e-06	0
ACOT11	2.01867e-06	0	1.10393e-05	0
SSBP3	1.14333e-06	0	6.25238e-06	0
CYP2C19	1.15999e-06	0	6.34351e-06	0
FAM209B	4.2128e-07	0	2.3038e-06	0
FAM209A	4.46949e-07	0	2.44418e-06	0
CDCP2	1.2236e-06	0	6.69134e-06	0
CASS4	2.09067e-06	0	1.1433e-05	0
SLC25A27	8.14927e-07	0	4.45649e-06	0
LDLRAD1	5.37054e-07	0	2.93692e-06	0
NOC3L	1.7105e-06	0	9.354e-06	0
LRRC42	9.94176e-07	0	5.43673e-06	0
CACNA1B	6.46224e-06	0	3.53393e-05	0
RCAN2	4.79889e-07	0	2.62431e-06	0
PLCE1	5.54817e-06	0	3.03406e-05	0
ENPP5	1.03089e-06	0	5.63752e-06	0
FAM210B	3.56019e-07	0	1.94692e-06	0
RHOXF2	5.04352e-07	0	2.75809e-06	0
RHOXF2B	4.34088e-07	0	2.37384e-06	0
NKAP	1.20926e-06	0	6.61295e-06	0
C9orf37	4.19597e-07	0	2.2946e-06	0
LGI1	1.3062e-06	0	7.14304e-06	0
PFDN4	2.5941e-07	0	1.41861e-06	0
ARRDC1	1.3832e-06	0	7.56414e-06	0
NDC1	1.38082e-06	0	7.55112e-06	0
AKAP14	5.22555e-07	0	2.85763e-06	0
NDUFA1	2.4088e-07	0	1.31727e-06	0
RUNX2	1.6639e-06	0	9.09918e-06	0
RNF113A	1.17149e-06	0	6.4064e-06	0
MRPL41	5.65819e-07	0	3.09423e-06	0
DMRTB1	1.20623e-06	0	6.59637e-06	0
PDE6C	2.05989e-06	0	1.12647e-05	0
SUPT3H	7.32556e-07	0	4.00604e-06	0
RBP4	8.04523e-07	0	4.3996e-06	0
MAGOH	4.0703e-07	0	2.22587e-06	0
ZNF217	2.8843e-06	0	1.5773e-05	0
NSMF	1.61282e-06	0	8.81982e-06	0
CDC5L	1.82003e-06	0	9.95296e-06	0
FFAR4	1.26614e-06	0	6.92397e-06	0
CEP55	1.0415e-06	0	5.69551e-06	0
CPT2	1.55689e-06	0	8.51398e-06	0
SLC1A7	1.73013e-06	0	9.46133e-06	0
TSHZ2	2.73831e-06	0	1.49747e-05	0
TCTE1	1.59217e-06	0	8.70693e-06	0
ENTPD8	1.56724e-06	0	8.5706e-06	0
SCP2	1.18757e-06	0	6.4943e-06	0
NDOR1	2.09449e-06	0	1.14539e-05	0
ECHDC2	9.97038e-07	0	5.45239e-06	0
ZYG11A	2.01443e-07	0	1.1016e-06	0
COA7	5.51489e-07	0	3.01586e-06	0
LRRC26	7.41875e-07	0	4.057e-06	0
GRIN1	3.4765e-06	0	1.90115e-05	0
HSP90AB1	1.69651e-06	0	9.2775e-06	0
UBE2A	4.80113e-07	0	2.62554e-06	0
ORC1	2.28686e-06	0	1.25059e-05	0
KCNG1	2.16956e-06	0	1.18644e-05	0
DPP7	1.83559e-06	0	1.00381e-05	0
CC2D1B	2.25329e-06	0	1.23223e-05	0
DPM1	7.07653e-07	0	3.86986e-06	0
MAN1B1	2.18115e-06	0	1.19278e-05	0
CXorf56	6.62237e-07	0	3.6215e-06	0
NPDC1	9.37965e-07	0	5.12934e-06	0
PARD6B	8.57802e-07	0	4.69096e-06	0
KTI12	1.60661e-06	0	8.78587e-06	0
C9orf142	5.41692e-07	0	2.96228e-06	0
PTPN1	1.20429e-06	0	6.58573e-06	0
PTGDS	6.87319e-07	0	3.75866e-06	0
TXNDC12	4.2773e-07	0	2.33908e-06	0
TNKS2	2.56089e-06	0	1.40045e-05	0
LONRF3	2.06669e-06	0	1.13019e-05	0
C9orf141	1.01897e-07	0	5.57232e-07	0
LCN12	5.66906e-07	0	3.10017e-06	0
RAB3B	6.08696e-07	0	3.3287e-06	0
RABL6	2.02848e-06	0	1.10929e-05	0
IL13RA1	9.28997e-07	0	5.0803e-06	0
LCN8	5.51841e-07	0	3.01779e-06	0
FAM69B	1.48814e-06	0	8.13799e-06	0
AGPAT2	1.11015e-06	0	6.07094e-06	0
ANKRD1	8.81098e-07	0	4.81836e-06	0
EGFL7	8.0718e-07	0	4.41413e-06	0
B4GALT5	1.07692e-06	0	5.88921e-06	0
INPP5E	1.88226e-06	0	1.02933e-05	0
PMPCA	1.81891e-06	0	9.94684e-06	0
CARD9	1.72816e-06	0	9.4506e-06	0
EPS15	1.88965e-06	0	1.03337e-05	0
DNLZ	5.62008e-07	0	3.07339e-06	0
KCNB1	2.54354e-06	0	1.39096e-05	0
LHX3	1.38637e-06	0	7.58148e-06	0
NACC2	1.24862e-06	0	6.82819e-06	0
UBAC1	1.42487e-06	0	7.79202e-06	0
KCNT1	4.46095e-06	0	2.43951e-05	0
C1orf185	5.36182e-08	0	2.93215e-07	0
GLT6D1	7.89208e-07	0	4.31585e-06	0
DDX27	2.29474e-06	0	1.2549e-05	0
MRPS2	1.13401e-06	0	6.20141e-06	0
SLC16A12	1.13991e-06	0	6.23372e-06	0
IFIT5	1.00609e-06	0	5.50188e-06	0
IFIT1	9.54598e-07	0	5.22029e-06	0
FCN1	1.05162e-06	0	5.75085e-06	0
IFIT1B	9.78017e-07	0	5.34836e-06	0
COL5A1	6.32052e-06	0	3.45643e-05	0
IFIT3	9.89609e-07	0	5.41176e-06	0
IFIT2	1.03457e-06	0	5.65761e-06	0
BEND5	1.0013e-06	0	5.47568e-06	0
AGBL4	6.05902e-07	0	3.31342e-06	0
SPATA6	1.15986e-06	0	6.34278e-06	0
VAV2	2.9332e-06	0	1.60404e-05	0
CH25H	8.92353e-07	0	4.8799e-06	0
STAU1	1.42182e-06	0	7.77533e-06	0
SARDH	3.1427e-06	0	1.71861e-05	0
CMPK1	5.04475e-07	0	2.75876e-06	0
STIL	2.64353e-06	0	1.44564e-05	0
CYP4A22	1.35269e-06	0	7.39732e-06	0
CT83	2.88088e-07	0	1.57543e-06	0
SLC2A6	1.54369e-06	0	8.44178e-06	0
SLC6A14	1.41566e-06	0	7.74164e-06	0
CYP4X1	1.25105e-06	0	6.84145e-06	0
AGTR2	7.71989e-07	0	4.22169e-06	0
ARFGEF2	4.49914e-06	0	2.46039e-05	0
LUZP4	6.87915e-07	0	3.76192e-06	0
CYP4B1	1.312e-06	0	7.1748e-06	0
STAMBPL1	1.0308e-06	0	5.637e-06	0
ADAMTS13	4.43463e-06	0	2.42512e-05	0
ANKRD22	4.9972e-07	0	2.73276e-06	0
EFCAB14	1.09393e-06	0	5.98224e-06	0
IL13RA2	8.89815e-07	0	4.86603e-06	0
LIPJ	7.23289e-07	0	3.95536e-06	0
PREX1	5.00807e-06	0	2.73871e-05	0
REXO4	1.37287e-06	0	7.50764e-06	0
MKNK1	1.16351e-06	0	6.36277e-06	0
PTEN	8.80389e-07	0	4.81448e-06	0
C9orf96	1.88659e-06	0	1.0317e-05	0
AMOT	2.05493e-06	0	1.12376e-05	0
SURF2	7.38329e-07	0	4.03761e-06	0
LHFPL1	5.05067e-07	0	2.762e-06	0
SURF1	7.2911e-07	0	3.9872e-06	0
RAD54L	1.94942e-06	0	1.06605e-05	0
LURAP1	6.95686e-07	0	3.80442e-06	0
SURF4	8.16711e-07	0	4.46625e-06	0
POMGNT1	2.00495e-06	0	1.09642e-05	0
MINPP1	1.43938e-06	0	7.87139e-06	0
NCOA3	3.11256e-06	0	1.70213e-05	0
TSPAN1	6.40705e-07	0	3.50375e-06	0
ADIRF	1.67994e-07	0	9.18689e-07	0
MRPL14	4.32415e-07	0	2.3647e-06	0
SNCG	3.79431e-07	0	2.07495e-06	0
SURF6	1.45833e-06	0	7.97498e-06	0
TMEM69	4.5392e-07	0	2.4823e-06	0
MMRN2	3.2907e-06	0	1.79954e-05	0
OBP2B	5.11332e-07	0	2.79626e-06	0
BMPR1A	1.38425e-06	0	7.56987e-06	0
GBGT1	1.03539e-06	0	5.66211e-06	0
CHRDL1	1.16287e-06	0	6.35926e-06	0
RALGDS	2.57213e-06	0	1.40659e-05	0
GNG5P2	1.40935e-07	0	7.70714e-07	0
AKR1A1	8.41757e-07	0	4.60321e-06	0
OPN4	1.47779e-06	0	8.08144e-06	0
TMEM164	8.60747e-07	0	4.70706e-06	0
CEL	2.36002e-06	0	1.2906e-05	0
TESK2	1.50912e-06	0	8.25274e-06	0
TOE1	1.37118e-06	0	7.49842e-06	0
MUTYH	1.58199e-06	0	8.65126e-06	0
KCNE1L	5.31159e-07	0	2.90469e-06	0
LRIT1	1.63712e-06	0	8.95272e-06	0
GTF3C5	1.7806e-06	0	9.73735e-06	0
LRIT2	1.19504e-06	0	6.5352e-06	0
TP53RK	5.70908e-07	0	3.12206e-06	0
CDHR1	2.37141e-06	0	1.29683e-05	0
C10orf99	1.97518e-07	0	1.08014e-06	0
IRS4	4.01497e-06	0	2.19562e-05	0
MRPS18A	5.77374e-07	0	3.15742e-06	0
GHITM	8.0507e-07	0	4.40259e-06	0
NRG3	2.11618e-06	0	1.15725e-05	0
GTF3C4	2.1128e-06	0	1.1554e-05	0
DDX31	2.57554e-06	0	1.40845e-05	0
RSPH9	8.91805e-07	0	4.87691e-06	0
HECTD3	2.75809e-06	0	1.50829e-05	0
FAM213A	5.65261e-07	0	3.09118e-06	0
RAPGEF1	3.25648e-06	0	1.78084e-05	0
PTCH2	3.26242e-06	0	1.78408e-05	0
DYDC2	3.61203e-07	0	1.97527e-06	0
TCTEX1D4	6.4807e-07	0	3.54403e-06	0
PLK3	1.85425e-06	0	1.01401e-05	0
DYDC1	3.69711e-07	0	2.02179e-06	0
BEST4	1.1363e-06	0	6.21397e-06	0
UCK1	9.3623e-07	0	5.11985e-06	0
MAT1A	1.21431e-06	0	6.64058e-06	0
COL4A6	4.1451e-06	0	2.26678e-05	0
KIF2C	1.90299e-06	0	1.04066e-05	0
SLC35C2	1.06115e-06	0	5.80299e-06	0
POMT1	2.34226e-06	0	1.28088e-05	0
ATG4A	9.08477e-07	0	4.96808e-06	0
POLH	1.60588e-06	0	8.7819e-06	0
TMEM53	9.83138e-07	0	5.37637e-06	0
ERI3	9.36202e-07	0	5.1197e-06	0
CDH22	3.38043e-06	0	1.84862e-05	0
PLAC9	2.70183e-07	0	1.47752e-06	0
PPAPDC3	1.06921e-06	0	5.84706e-06	0
FAM78A	1.00941e-06	0	5.52002e-06	0
TMEM254	3.09494e-07	0	1.69249e-06	0
CD40	7.39886e-07	0	4.04613e-06	0
DMAP1	1.42319e-06	0	7.78284e-06	0
SFTPD	9.43912e-07	0	5.16186e-06	0
KLF17	1.03173e-06	0	5.6421e-06	0
AIF1L	3.72667e-07	0	2.03796e-06	0
CCDC24	7.47935e-07	0	4.09015e-06	0
NUTM2G	1.70856e-06	0	9.3434e-06	0
SFTPA2	6.55722e-07	0	3.58587e-06	0
MMP9	2.39991e-06	0	1.31241e-05	0
ZCCHC24	6.98312e-07	0	3.81878e-06	0
FIBCD1	1.61233e-06	0	8.81714e-06	0
IPO13	2.38307e-06	0	1.3032e-05	0
ABL1	3.64038e-06	0	1.99077e-05	0
EXOSC2	8.47385e-07	0	4.63399e-06	0
POLR3A	3.70454e-06	0	2.02586e-05	0
TSC22D3	6.18336e-07	0	3.38142e-06	0
AL391421.1	3.92655e-08	0	2.14727e-07	0
POLR1C	9.9946e-07	0	5.46563e-06	0
DLG5	5.96537e-06	0	3.26221e-05	1
ASS1	1.42083e-06	0	7.76991e-06	0
KDM4A	2.66219e-06	0	1.45584e-05	0
NCS1	6.13104e-07	0	3.35281e-06	0
GPR107	1.38313e-06	0	7.56378e-06	0
PCIF1	2.2484e-06	0	1.22956e-05	0
YIPF3	9.61292e-07	0	5.2569e-06	0
HYI	6.46451e-07	0	3.53517e-06	0
PRPS1	8.06674e-07	0	4.41136e-06	0
LRRC73	8.96749e-07	0	4.90395e-06	0
TJAP1	1.52107e-06	0	8.31809e-06	0
C9orf78	9.14906e-07	0	5.00324e-06	0
ELOVL1	6.77961e-07	0	3.70748e-06	0
CDC20	1.43405e-06	0	7.84221e-06	0
NUP62CL	4.14166e-07	0	2.2649e-06	0
PRRX2	7.06811e-07	0	3.86525e-06	0
MPL	1.50575e-06	0	8.23432e-06	0
TIE1	3.628e-06	0	1.984e-05	0
C9orf50	1.20077e-06	0	6.56652e-06	0
RBM41	9.38045e-07	0	5.12978e-06	0
CTSA	1.50746e-06	0	8.24368e-06	0
NTMT1	7.9007e-07	0	4.32056e-06	0
IER5L	1.43988e-06	0	7.87408e-06	0
C10orf11	5.48109e-07	0	2.99738e-06	0
ERMAP	1.15896e-06	0	6.33789e-06	0
NEURL2	1.19036e-06	0	6.50959e-06	0
SPATA25	5.73006e-07	0	3.13353e-06	0
CCDC23	1.31496e-07	0	7.19094e-07	0
ZSWIM1	1.10879e-06	0	6.0635e-06	0
ZNF503	2.38964e-06	0	1.3068e-05	0
C1orf50	4.70475e-07	0	2.57283e-06	0
ABCC10	4.16579e-06	0	2.2781e-05	0
COMTD1	6.65196e-07	0	3.63768e-06	0
DOLPP1	8.53138e-07	0	4.66546e-06	0
CXorf57	2.1006e-06	0	1.14873e-05	0
TNNC2	6.58608e-07	0	3.60165e-06	0
PPCS	1.0598e-06	0	5.79563e-06	0
SH3GLB2	1.02551e-06	0	5.60807e-06	0
ZMYND12	8.48578e-07	0	4.64052e-06	0
CRIP3	5.48505e-07	0	2.99954e-06	0
FOXJ3	1.38085e-06	0	7.55131e-06	0
NUP188	4.69949e-06	0	2.56995e-05	0
GUCA2B	3.48087e-07	0	1.90354e-06	0
IL1RAPL2	1.45937e-06	0	7.98069e-06	0
HIVEP3	6.56019e-06	0	3.5875e-05	0
SLC22A7	1.66277e-06	0	9.09298e-06	0
DOLK	1.49657e-06	0	8.18411e-06	0
EDN2	5.11764e-07	0	2.79862e-06	0
ESX1	1.61439e-06	0	8.82842e-06	0
FOXO6	4.597e-07	0	2.51391e-06	0
GLRA4	1.09082e-06	0	5.96523e-06	0
CTPS1	1.4154e-06	0	7.74026e-06	0
DNTTIP1	9.55785e-07	0	5.22679e-06	0
TCEAL1	4.07788e-07	0	2.23002e-06	0
TCEAL3	5.47763e-07	0	2.99549e-06	0
RAB40A	8.257e-07	0	4.51541e-06	0
CITED4	3.03838e-07	0	1.66156e-06	0
ENDOG	5.09976e-07	0	2.78884e-06	0
WFDC10A	1.61762e-07	0	8.84609e-07	0
NGFRAP1	2.82549e-07	0	1.54514e-06	0
TBC1D13	1.1548e-06	0	6.3151e-06	0
WBP5	1.94789e-07	0	1.06522e-06	0
ZDHHC12	7.13849e-07	0	3.90374e-06	0
WFDC6	2.18201e-07	0	1.19325e-06	0
WFDC2	3.18303e-07	0	1.74067e-06	0
TCEAL5	5.26264e-07	0	2.87791e-06	0
RIMS3	9.73109e-07	0	5.32153e-06	0
TCEAL8	2.87079e-07	0	1.56991e-06	0
SET	6.28084e-07	0	3.43473e-06	0
BEX4	3.24785e-07	0	1.77611e-06	0
ZNF684	7.54879e-07	0	4.12812e-06	0
DUSP13	7.97781e-07	0	4.36273e-06	0
EXO5	7.27856e-07	0	3.98034e-06	0
ZFP69	1.11244e-06	0	6.08349e-06	0
DBNDD2	5.45306e-07	0	2.98205e-06	0
WDR34	1.60732e-06	0	8.78979e-06	0
SMAP2	1.00432e-06	0	5.49222e-06	0
TP53TG5	8.51794e-07	0	4.65811e-06	0
BEX1	2.8742e-07	0	1.57178e-06	0
SDC4	5.7191e-07	0	3.12754e-06	0
BHLHB9	1.05284e-06	0	5.75752e-06	0
SPTAN1	7.29158e-06	0	3.98746e-05	0
COL9A2	1.87355e-06	0	1.02456e-05	0
ZMPSTE24	1.01606e-06	0	5.5564e-06	0
PLAU	1.19269e-06	0	6.52232e-06	0
TMCO2	3.47943e-07	0	1.90275e-06	0
SEMG2	1.12278e-06	0	6.14001e-06	0
RLF	3.87227e-06	0	2.11758e-05	0
TCEAL6	5.10004e-07	0	2.789e-06	0
TCEAL2	4.88926e-07	0	2.67373e-06	0
SEMG1	9.79989e-07	0	5.35915e-06	0
ZMAT1	1.14215e-06	0	6.24591e-06	0
WFDC12	2.48832e-07	0	1.36076e-06	0
WFDC5	3.21295e-07	0	1.75703e-06	0
CAP1	1.13283e-06	0	6.19497e-06	0
STK4	1.09453e-06	0	5.9855e-06	0
GNMT	8.42258e-07	0	4.60596e-06	0
MFSD2A	1.49526e-06	0	8.17697e-06	0
TOMM34	7.62621e-07	0	4.17045e-06	0
BMP8B	1.17367e-06	0	6.41829e-06	0
ARMCX1	1.04466e-06	0	5.71278e-06	0
PPIE	7.58098e-07	0	4.14572e-06	0
CHCHD1	4.7665e-07	0	2.6066e-06	0
CNPY3	6.21383e-07	0	3.39808e-06	0
CERCAM	1.81512e-06	0	9.92612e-06	0
YWHAB	5.98444e-07	0	3.27264e-06	0
FUT11	1.7701e-06	0	9.67996e-06	0
HPCAL4	6.71234e-07	0	3.6707e-06	0
HEYL	8.90222e-07	0	4.86825e-06	0
PABPC4	1.84131e-06	0	1.00694e-05	0
KCNK15	1.38403e-06	0	7.56865e-06	0
WISP2	7.09947e-07	0	3.88241e-06	0
ADA	1.0003e-06	0	5.47023e-06	0
PKIG	2.65165e-07	0	1.45008e-06	0
TRUB2	1.10393e-06	0	6.03691e-06	0
UBR2	3.88783e-06	0	2.12609e-05	0
TIMM8A	2.78563e-07	0	1.52334e-06	0
TTPAL	9.26779e-07	0	5.06817e-06	0
TAF7L	1.19633e-06	0	6.54223e-06	0
C20orf62	4.13388e-08	0	2.26064e-07	0
ANXA7	1.13227e-06	0	6.19194e-06	0
TRERF1	3.43652e-06	0	1.87929e-05	0
DNM1	2.74454e-06	0	1.50088e-05	0
CENPI	1.61017e-06	0	8.80536e-06	0
TMEM35	4.35521e-07	0	2.38168e-06	0
TRMT2B	1.18799e-06	0	6.4966e-06	0
MRPS16	4.03411e-07	0	2.20608e-06	0
DNAJC9	6.93759e-07	0	3.79388e-06	0
XKRX	9.98124e-07	0	5.45832e-06	0
NOX1	1.24147e-06	0	6.78905e-06	0
NDUFS5	3.0416e-07	0	1.66332e-06	0
OSER1	6.89616e-07	0	3.77122e-06	0
CSTF2	1.36323e-06	0	7.45493e-06	0
TAF8	9.56925e-07	0	5.23302e-06	0
JPH2	2.5724e-06	0	1.40674e-05	0
CCND3	8.86881e-07	0	4.84998e-06	0
C9orf16	1.66786e-07	0	9.12081e-07	0
RRAGC	8.05682e-07	0	4.40594e-06	0
GTSF1L	3.71203e-07	0	2.02996e-06	0
SRPX2	1.34041e-06	0	7.33016e-06	0
USP49	2.29004e-06	0	1.25233e-05	0
POU3F1	1.87327e-06	0	1.02441e-05	0
UTP11L	7.03241e-07	0	3.84573e-06	0
FHL3	9.08191e-07	0	4.96652e-06	0
LCN2	5.7212e-07	0	3.12869e-06	0
FRS3	1.45108e-06	0	7.93537e-06	0
SF3A3	1.15087e-06	0	6.29364e-06	0
TSPAN6	5.1152e-07	0	2.79729e-06	0
INPP5B	2.33571e-06	0	1.2773e-05	0
PGC	1.08607e-06	0	5.93929e-06	0
IFT52	1.00222e-06	0	5.48073e-06	0
TNMD	7.00443e-07	0	3.83043e-06	0
PLA2G12B	5.18742e-07	0	2.83678e-06	0
PCDH19	4.13927e-06	0	2.26359e-05	0
MTF1	1.77001e-06	0	9.67944e-06	0
RPA4	7.36607e-07	0	4.0282e-06	0
C1orf122	2.55234e-07	0	1.39577e-06	0
YRDC	4.9673e-07	0	2.71641e-06	0
MANEAL	1.48765e-06	0	8.13536e-06	0
EPHA10	3.16539e-06	0	1.73102e-05	0
MCU	8.69796e-07	0	4.75655e-06	0
CDCA8	8.00739e-07	0	4.37891e-06	0
FOXP4	1.96512e-06	0	1.07464e-05	0
GNL2	1.77027e-06	0	9.68087e-06	0
SLC25A25	1.73563e-06	0	9.49142e-06	0
MEAF6	5.61223e-07	0	3.06909e-06	0
NAIF1	1.15525e-06	0	6.31755e-06	0
NAP1L3	9.88468e-07	0	5.40552e-06	0
ZC3H12A	1.88122e-06	0	1.02876e-05	0
NCR2	6.97009e-07	0	3.81165e-06	0
GRIK3	3.10456e-06	0	1.69775e-05	0
PCDH11X	3.04439e-06	0	1.66485e-05	0
FAM102A	1.27178e-06	0	6.95484e-06	0
CSF3R	2.17593e-06	0	1.18993e-05	0
SPOCK2	1.21489e-06	0	6.64371e-06	0
TREM2	6.09119e-07	0	3.33102e-06	0
KLHL4	1.56598e-06	0	8.56369e-06	0
CHST3	1.51388e-06	0	8.27877e-06	0
MRPS15	7.75136e-07	0	4.2389e-06	0
DACH2	1.35864e-06	0	7.42983e-06	0
STK40	1.49246e-06	0	8.16165e-06	0
RP11-268J15.5	2.57831e-08	0	1.40997e-07	0
ST6GALNAC6	1.18396e-06	0	6.47456e-06	0
MAP7D1	2.329e-06	0	1.27363e-05	0
TSPO2	3.73159e-07	0	2.04065e-06	0
ZNF711	1.47026e-06	0	8.04025e-06	0
TRAPPC3	4.35858e-07	0	2.38353e-06	0
APOOL	4.77613e-07	0	2.61187e-06	0
AK1	6.01436e-07	0	3.289e-06	0
ADPRHL2	8.97355e-07	0	4.90726e-06	0
MOCS1	1.03398e-06	0	5.65439e-06	0
PTPRT	4.32259e-06	0	2.36385e-05	0
SLC29A3	1.38527e-06	0	7.57546e-06	0
AGO3	2.16246e-06	0	1.18256e-05	0
POU3F4	1.06115e-06	0	5.803e-06	0
SGPL1	1.42077e-06	0	7.76958e-06	0
ENG	1.94616e-06	0	1.06428e-05	0
AGO1	2.52651e-06	0	1.38164e-05	0
ADAMTS14	3.77026e-06	0	2.0618e-05	0
AGO4	2.05684e-06	1	1.1248e-05	0
SH3BGRL	2.4257e-07	0	1.32651e-06	0
EIF4EBP2	3.68889e-07	0	2.0173e-06	0
KCNK17	9.31757e-07	0	5.09539e-06	0
PPA1	6.64081e-07	0	3.63158e-06	0
CHD6	6.60874e-06	0	3.61404e-05	0
TFAP2E	1.15799e-06	0	6.33257e-06	0
PSMB2	6.11336e-07	0	3.34314e-06	0
SAR1A	5.09635e-07	0	2.78698e-06	0
NCDN	2.35908e-06	0	1.29008e-05	0
FPGS	1.76002e-06	0	9.62479e-06	0
H2AFY2	1.23985e-06	0	6.78024e-06	0
GLP1R	1.2975e-06	0	7.09548e-06	0
LPIN3	2.31868e-06	0	1.26799e-05	0
CDK9	1.21904e-06	0	6.66642e-06	0
PLCG1	3.87847e-06	0	2.12097e-05	0
BRWD3	3.9955e-06	0	2.18497e-05	0
C10orf35	3.23873e-07	0	1.77112e-06	0
TOR2A	9.529e-07	0	5.21101e-06	0
TTC16	2.46595e-06	0	1.34852e-05	0
TSPAN15	8.41376e-07	0	4.60113e-06	0
TBX22	1.24124e-06	0	6.7878e-06	0
C9orf117	1.34782e-06	0	7.37068e-06	0
ITM2A	6.12613e-07	0	3.35013e-06	0
STXBP1	1.88001e-06	0	1.0281e-05	0
CYSLTR1	6.16117e-07	0	3.36929e-06	0
TACR2	1.1728e-06	0	6.41357e-06	0
FAM129B	2.56669e-06	0	1.40362e-05	0
MAFB	1.52634e-06	0	8.34693e-06	0
PGK1	9.24521e-07	0	5.05582e-06	0
TRAF3IP1	1.84538e-06	0	1.00916e-05	0
ZMYM1	2.16525e-06	0	1.18409e-05	0
ZMYM6NB	4.56286e-08	0	2.49524e-07	0
ATRX	4.98038e-06	0	2.72356e-05	0
ARHGAP40	1.93625e-07	0	1.05885e-06	0
DLGAP3	3.21546e-06	0	1.7584e-05	0
PBDC1	4.69703e-07	0	2.56861e-06	0
MAGEE2	1.24979e-06	0	6.8346e-06	0
GLO1	4.56935e-07	0	2.49879e-06	0
GJB3	9.51885e-07	0	5.20546e-06	0
ZDHHC15	7.75635e-07	0	4.24162e-06	0
SLC2A8	1.33513e-06	0	7.30126e-06	0
VPS26A	6.61877e-07	0	3.61953e-06	0
UPRT	7.66844e-07	0	4.19355e-06	0
GARNL3	2.75314e-06	0	1.50558e-05	0
CCDC167	3.05159e-07	0	1.66879e-06	0
UGT1A4	1.46703e-06	0	8.02256e-06	0
UGT1A5	1.46449e-06	0	8.00868e-06	0
ANGPTL2	1.67269e-06	0	9.14723e-06	0
UGT1A7	1.43489e-06	0	7.84684e-06	0
RPRD1B	8.97189e-07	0	4.90635e-06	0
TTI1	2.43518e-06	0	1.3317e-05	0
CMTR1	2.25972e-06	0	1.23575e-05	0
ZBTB34	1.42492e-06	0	7.79228e-06	0
RNF19B	1.3478e-06	0	7.37057e-06	0
VSTM2L	6.00711e-07	0	3.28504e-06	0
TMEM54	5.93406e-07	0	3.24509e-06	0
ZBTB43	1.27073e-06	0	6.94912e-06	0
HPCA	6.63021e-07	0	3.62578e-06	0
S100PBP	9.48217e-07	0	5.1854e-06	0
YARS	1.28665e-06	0	7.03614e-06	0
RNF8	1.01628e-06	0	5.55762e-06	0
PBX3	1.18188e-06	0	6.4632e-06	0
TBC1D22B	1.35374e-06	0	7.40301e-06	0
RBBP4	9.85138e-07	0	5.38731e-06	0
CHIC1	3.79642e-07	0	2.0761e-06	0
PIM1	1.19364e-06	0	6.52753e-06	0
ZBTB8A	9.99402e-07	0	5.46531e-06	0
CDX4	8.03082e-07	0	4.39172e-06	0
NAP1L2	1.04529e-06	0	5.71626e-06	0
NAP1L6	3.19795e-08	0	1.74883e-07	0
PABPC1L2A	7.53636e-08	0	4.12132e-07	0
PABPC1L2B	7.42531e-08	0	4.06059e-07	0
DMRTC1	1.40225e-07	0	7.66831e-07	0
TSSK3	6.95208e-07	0	3.8018e-06	0
RABEPK	9.40968e-07	0	5.14576e-06	0
PHKA1	2.76817e-06	0	1.5138e-05	0
HDAC1	1.38504e-06	0	7.57422e-06	0
SCAI	1.60285e-06	0	8.76533e-06	0
GOLGA1	1.91819e-06	0	1.04898e-05	0
HDAC8	9.68495e-07	0	5.29629e-06	0
WDR38	1.00502e-06	0	5.49602e-06	0
SRC	1.74389e-06	0	9.53661e-06	0
OLFML2A	2.21801e-06	0	1.21294e-05	0
FAM167B	4.11996e-07	0	2.25303e-06	0
DDX50	1.6793e-06	0	9.18337e-06	0
EIF3I	9.36432e-07	0	5.12096e-06	0
NR5A1	1.42342e-06	0	7.78408e-06	0
NEK6	1.11207e-06	0	6.08142e-06	0
CCDC28B	5.71217e-07	0	3.12375e-06	0
MANBAL	2.63479e-07	0	1.44086e-06	0
TXLNA	1.29139e-06	0	7.0621e-06	0
GHRH	2.74789e-07	0	1.5027e-06	0
LHX2	1.7513e-06	0	9.57713e-06	0
MTCH1	8.30374e-07	0	4.54097e-06	0
DENND1A	2.97935e-06	0	1.62928e-05	0
KPNA6	1.32133e-06	0	7.22578e-06	0
CRB2	4.01464e-06	0	2.19544e-05	0
C2orf72	2.01391e-07	0	1.10132e-06	0
GPR21	7.74409e-07	0	4.23492e-06	0
TET1	4.60129e-06	0	2.51625e-05	0
RABGAP1	2.57253e-06	0	1.40681e-05	0
ZBTB26	8.56382e-07	0	4.68319e-06	0
BAI2	4.40936e-06	0	2.4113e-05	0
ZBTB6	7.90211e-07	0	4.32133e-06	0
RBL1	2.44683e-06	0	1.33807e-05	0
PIN4	3.32349e-07	0	1.81748e-06	0
RC3H2	2.7621e-06	0	1.51048e-05	0
COL16A1	4.28214e-06	0	2.34172e-05	0
ATOH7	6.51448e-07	0	3.5625e-06	0
PI16	1.28596e-06	0	7.03237e-06	0
OR5C1	9.67796e-07	0	5.29247e-06	0
OR1N2	7.0767e-07	0	3.86995e-06	0
CXCR3	1.02081e-06	0	5.58237e-06	0
ACRC	1.98763e-06	0	1.08695e-05	0
PPIL1	4.74089e-07	0	2.59259e-06	0
PEF1	7.04794e-07	0	3.85422e-06	0
SERINC2	1.48807e-06	0	8.13766e-06	0
FABP3	3.33185e-07	0	1.82205e-06	0
ZCCHC17	4.81648e-07	0	2.63393e-06	0
SRSF3	5.44729e-07	0	2.9789e-06	0
OGT	2.38446e-06	0	1.30396e-05	0
KCTD20	1.00163e-06	0	5.47749e-06	0
NKAIN1	4.43018e-07	0	2.42268e-06	0
REEP3	4.87218e-07	0	2.66439e-06	0
SLC4A3	4.17034e-06	0	2.28058e-05	0
MORN5	5.37088e-07	0	2.93711e-06	0
MATN1	1.47532e-06	0	8.06788e-06	0
NDUFA8	4.91323e-07	0	2.68684e-06	0
ADO	9.08939e-07	0	4.97061e-06	0
RTKN2	1.21281e-06	0	6.63237e-06	0
SRSF4	1.5853e-06	0	8.66935e-06	0
YTHDF2	1.34978e-06	0	7.38137e-06	0
GSN	2.53501e-06	0	1.38629e-05	0
SRPK1	1.22809e-06	0	6.71593e-06	0
RAB42	2.14423e-07	0	1.17259e-06	0
ITGB1BP2	7.50459e-07	0	4.10394e-06	0
TRNAU1AP	7.63836e-07	0	4.1771e-06	0
RCC1	1.24166e-06	0	6.79012e-06	0
PHACTR4	1.64569e-06	0	8.9996e-06	0
RAB14	5.4012e-07	0	2.95369e-06	0
MED18	5.2572e-07	0	2.87494e-06	0
CNTRL	4.92031e-06	0	2.69071e-05	0
PTAFR	9.92119e-07	0	5.42548e-06	0
CLPSL1	3.10468e-07	0	1.69782e-06	0
FAM13C	1.47693e-06	0	8.07672e-06	0
EYA3	1.17061e-06	0	6.40157e-06	0
TGIF2	6.35317e-07	0	3.47429e-06	0
PHYHIPL	8.26936e-07	0	4.52216e-06	0
XKR8	1.00589e-06	0	5.50079e-06	0
BICC1	2.36203e-06	0	1.29169e-05	0
TRAF1	1.17178e-06	0	6.40796e-06	0
SMPDL3B	1.39578e-06	0	7.63296e-06	0
PHF19	1.69363e-06	0	9.26173e-06	0
UBE2D1	3.33312e-07	0	1.82275e-06	0
RPA2	6.11423e-07	0	3.34362e-06	0
DLGAP4	3.26533e-06	0	1.78567e-05	0
THEMIS2	1.66955e-06	0	9.13008e-06	0
MEGF9	1.73036e-06	0	9.46261e-06	0
AAR2	1.00458e-06	0	5.49361e-06	0
IPMK	9.65078e-07	0	5.27761e-06	0
STX12	6.05641e-07	0	3.312e-06	0
ZWINT	6.76811e-07	0	3.7012e-06	0
ZNF76	1.73243e-06	0	9.47395e-06	0
DES	1.66019e-06	0	9.07891e-06	0
MBL2	5.45346e-07	0	2.98227e-06	0
DKK1	8.79418e-07	0	4.80917e-06	0
PRKG1	1.68681e-06	0	9.22444e-06	0
SCAND1	5.85927e-07	0	3.20419e-06	0
A1CF	1.35978e-06	0	7.43609e-06	0
FGR	1.5553e-06	0	8.50528e-06	0
ASAH2B	1.41009e-07	0	7.71121e-07	0
AHDC1	5.74201e-06	0	3.14006e-05	0
PHF20	2.36303e-06	0	1.29224e-05	0
2019-12-01	1.76404e-07	0	9.64682e-07	0
GJB1	7.21258e-07	0	3.94426e-06	0
C6orf106	7.68254e-07	0	4.20126e-06	0
GPR3	9.17736e-07	0	5.01871e-06	0
CD164L2	4.28374e-07	0	2.3426e-06	0
SPDEF	1.03705e-06	0	5.67121e-06	0
TNFSF15	6.12573e-07	0	3.3499e-06	0
ATP6V1G1	2.73642e-07	0	1.49643e-06	0
TMEM222	7.11119e-07	0	3.88881e-06	0
ROMO1	3.3809e-07	0	1.84887e-06	0
MED12	5.2779e-06	0	2.88626e-05	0
NFS1	1.15151e-06	0	6.29714e-06	0
AGAP5	1.17125e-06	0	6.40506e-06	0
AGAP7	1.35032e-06	0	7.38435e-06	0
OGDHL	3.09494e-06	0	1.69249e-05	0
C10orf53	2.6356e-07	0	1.4413e-06	0
RBM12	2.08525e-06	0	1.14033e-05	0
SLC18A3	2.56577e-06	0	1.40311e-05	0
KIF12	1.41525e-06	0	7.73941e-06	0
PGBD3	1.40726e-06	0	7.69572e-06	0
GPN2	1.09906e-06	0	6.01031e-06	0
RGS3	3.51968e-06	0	1.92477e-05	0
ZDHHC18	9.99276e-07	0	5.46462e-06	0
C10orf71	2.96491e-06	0	1.62139e-05	0
PIGV	1.09954e-06	0	6.01294e-06	0
RUFY4	9.83622e-07	0	5.37902e-06	0
LRRC18	7.09401e-07	0	3.87942e-06	0
POLE3	4.13368e-07	0	2.26054e-06	0
BSPRY	1.00574e-06	0	5.49999e-06	0
MAPK8	9.62163e-07	0	5.26167e-06	0
WDR31	9.0892e-07	0	4.9705e-06	0
PRPF4	1.47553e-06	0	8.06906e-06	0
FRMPD2	2.63375e-06	0	1.44029e-05	0
IL2RG	7.95869e-07	0	4.35227e-06	0
ZNF683	1.18443e-06	0	6.47716e-06	0
CDC26	2.37445e-07	0	1.29849e-06	0
SLC31A1	4.42001e-07	0	2.41712e-06	0
CD52	1.53693e-07	0	8.40482e-07	0
UBXN11	1.53765e-06	0	8.40876e-06	0
ZFP37	1.2935e-06	0	7.07359e-06	0
SLC46A2	1.54538e-06	0	8.45103e-06	0
SNX30	1.15503e-06	0	6.31635e-06	0
PTPN20B	2.03463e-07	0	1.11266e-06	0
INIP	2.55746e-07	0	1.39857e-06	0
CXorf65	5.0805e-07	0	2.77832e-06	0
AL591684.1	6.548e-08	0	3.58083e-07	0
FOXO4	1.20924e-06	0	6.61283e-06	0
ZNF593	4.15326e-07	0	2.27125e-06	0
FAM110D	5.69566e-07	0	3.11472e-06	0
SUSD1	1.90795e-06	0	1.04338e-05	0
PDIK1L	7.2073e-07	0	3.94137e-06	0
TRIM63	9.37389e-07	0	5.12619e-06	0
SPAG4	1.39041e-06	0	7.60356e-06	0
SNX12	4.94239e-07	0	2.70278e-06	0
SLC30A2	9.91214e-07	0	5.42053e-06	0
ANXA8L2	2.89051e-07	0	1.5807e-06	0
UGCG	8.97504e-07	0	4.90807e-06	0
EXTL1	1.79707e-06	0	9.82741e-06	0
PAFAH2	1.00143e-06	0	5.47641e-06	0
C9orf84	2.82853e-06	0	1.54681e-05	0
GNG10	1.48795e-07	0	8.137e-07	0
DNAJC25-GNG10	2.08172e-07	0	1.13841e-06	0
PAQR7	1.02925e-06	0	5.62855e-06	0
AUNIP	7.03965e-07	0	3.84969e-06	0
SLC7A3	1.31765e-06	0	7.20568e-06	0
MTFR1L	7.43315e-07	0	4.06488e-06	0
NPY4R	9.85871e-07	0	5.39131e-06	0
GPRIN2	1.3188e-06	0	7.21198e-06	0
ITPR3	8.37288e-06	0	4.57878e-05	0
SYT15	1.29094e-06	0	7.05959e-06	0
MAN1C1	1.98297e-06	0	1.0844e-05	0
LDLRAP1	8.59116e-07	0	4.69814e-06	0
PTPN20A	1.49165e-07	0	8.15719e-07	0
TMEM57	1.57859e-06	0	8.63267e-06	0
TMEM50A	3.5235e-07	0	1.92686e-06	0
DLG3	1.83415e-06	0	1.00302e-05	0
FAM21C	1.82323e-06	0	9.97051e-06	0
GDF5	1.65839e-06	0	9.06904e-06	0
GDF5OS	9.32333e-07	0	5.09854e-06	0
CLIC4	5.37216e-07	0	2.93781e-06	0
UQCC1	8.24943e-07	0	4.51127e-06	0
ALOX5	2.15144e-06	0	1.17653e-05	0
NCMAP	3.06088e-07	0	1.67387e-06	0
RCAN3	6.60482e-07	0	3.6119e-06	0
NIPAL3	1.22331e-06	0	6.68976e-06	0
KIF4A	2.7683e-06	0	1.51387e-05	0
FAM83C	2.27774e-06	0	1.2456e-05	0
STPG1	8.56371e-07	0	4.68313e-06	0
MDH1B	1.38441e-06	0	7.57077e-06	0
ZDBF2	4.3811e-06	0	2.39584e-05	0
LPAR1	9.7259e-07	0	5.31869e-06	0
MYOM3	4.28114e-06	0	2.34118e-05	0
MUSK	2.10048e-06	0	1.14867e-05	0
EIF6	7.14548e-07	0	3.90756e-06	0
GGNBP1	3.17277e-08	0	1.73505e-07	0
CSGALNACT2	1.19485e-06	0	6.53414e-06	0
BAK1	5.95418e-07	0	3.25609e-06	0
FUCA1	1.22927e-06	0	6.72235e-06	0
HMGCL	7.37881e-07	0	4.03516e-06	0
EDEM2	1.59108e-06	0	8.70093e-06	0
GALE	9.60319e-07	0	5.25158e-06	0
CUTA	6.71819e-07	0	3.6739e-06	0
TXNDC8	3.00959e-07	0	1.64582e-06	0
LYPLA2	6.8423e-07	0	3.74177e-06	0
PHF1	1.45193e-06	0	7.93998e-06	0
TXN	2.5652e-07	0	1.4028e-06	0
BMS1	3.00271e-06	0	1.64206e-05	0
P2RY4	9.03985e-07	0	4.94352e-06	0
AWAT1	7.37881e-07	0	4.03516e-06	0
PALM2-AKAP2	2.84418e-06	0	1.55536e-05	0
PTPN3	2.79222e-06	0	1.52695e-05	0
DAXX	1.96597e-06	0	1.07511e-05	0
RPL11	4.32376e-07	0	2.36448e-06	0
EDA	1.08124e-06	0	5.91284e-06	0
MDS2	1.59823e-07	0	8.74006e-07	0
ID3	4.7308e-07	0	2.58708e-06	0
EPB41L4B	2.39167e-06	0	1.3079e-05	0
BMPR2	2.48656e-06	0	1.3598e-05	0
TMEM245	2.09088e-06	0	1.14341e-05	0
STARD8	2.56884e-06	0	1.40479e-05	0
HNRNPR	1.50495e-06	0	8.22993e-06	0
WDR46	1.79139e-06	0	9.79635e-06	0
ZNF33A	1.51398e-06	0	8.27934e-06	0
HTR1D	1.02811e-06	0	5.62231e-06	0
EPHB2	3.39304e-06	0	1.85551e-05	0
C1QC	7.37382e-07	0	4.03243e-06	0
C1QA	7.49839e-07	0	4.10056e-06	0
IKBKAP	3.24178e-06	0	1.77279e-05	0
RING1	1.20628e-06	0	6.59663e-06	0
HSD17B8	7.39787e-07	0	4.04559e-06	0
ACTL7B	1.66409e-06	0	9.10021e-06	0
KLF4	1.70365e-06	0	9.31653e-06	0
SLC39A7	1.19525e-06	0	6.53634e-06	0
RXRB	1.40034e-06	0	7.65788e-06	0
AR	2.43478e-06	0	1.33148e-05	0
TMEM38B	7.2729e-07	0	3.97725e-06	0
FZD8	3.19369e-06	0	1.74649e-05	0
HSPG2	1.38614e-05	0	7.5802e-05	0
AOX1	3.70371e-06	0	2.0254e-05	0
CCNY	9.66961e-07	0	5.28791e-06	0
COL11A2	4.32696e-06	0	2.36623e-05	0
SLC44A1	1.5513e-06	0	8.4834e-06	0
ABCA1	5.77549e-06	0	3.15838e-05	0
VSIG4	9.3663e-07	0	5.12204e-06	0
OXLD1	5.4133e-07	0	2.9603e-06	0
SLC38A10	3.79992e-06	0	2.07802e-05	0
NIPSNAP3B	6.44612e-07	0	3.52511e-06	0
NIPSNAP3A	6.24411e-07	0	3.41464e-06	0
OR13C5	6.21192e-07	0	3.39704e-06	0
OR13C3	6.99362e-07	0	3.82452e-06	0
PARD3	3.56309e-06	0	1.9485e-05	0
NCOA6	4.53606e-06	0	2.48058e-05	0
CYLC2	6.63191e-07	0	3.62672e-06	0
PPP3R2	5.64635e-07	0	3.08775e-06	0
TP53INP2	8.82685e-07	0	4.82703e-06	0
LAS1L	1.61871e-06	0	8.85205e-06	0
MAP1LC3A	4.14622e-07	0	2.26739e-06	0
ZC4H2	5.08631e-07	0	2.78149e-06	0
ALPL	1.73431e-06	0	9.48423e-06	0
HLA-DMA	6.92482e-07	0	3.78689e-06	0
TMEM246	1.07485e-06	0	5.87793e-06	0
MTMR8	1.38604e-06	0	7.5797e-06	0
ALDOB	9.58785e-07	0	5.24319e-06	0
PSMB9	6.63725e-07	0	3.62964e-06	0
MRPL50	3.87038e-07	0	2.11655e-06	0
COL5A2	4.21619e-06	0	2.30566e-05	0
LPPR1	9.06911e-07	0	4.95952e-06	0
TMEFF1	8.56439e-07	0	4.6835e-06	0
PSMB8	8.773e-07	0	4.79759e-06	0
ZXDB	2.43505e-06	0	1.33163e-05	0
ECE1	2.32607e-06	0	1.27203e-05	0
TAP2	1.79362e-06	0	9.80853e-06	0
FAAH2	1.10475e-06	0	6.04143e-06	0
TEX10	2.01554e-06	0	1.10222e-05	0
SPIN2A	4.76743e-07	0	2.60711e-06	0
SPIN3	6.08913e-07	0	3.32989e-06	0
HLA-DQA2	5.69476e-07	0	3.11423e-06	0
HLA-DQB1	8.16268e-07	0	4.46383e-06	0
PAGE2	2.02342e-07	0	1.10653e-06	0
PAGE2B	2.10012e-07	0	1.14847e-06	0
HLA-DRB5	5.27573e-07	0	2.88508e-06	0
EIF2S2	6.6638e-07	0	3.64415e-06	0
FLJ45079	3.70531e-08	0	2.02628e-07	0
APEX2	1.15348e-06	0	6.30793e-06	0
TGFBR1	1.17529e-06	0	6.42719e-06	0
COL15A1	3.91915e-06	0	2.14322e-05	0
PFKFB1	1.08863e-06	0	5.95324e-06	0
GALNT12	1.46573e-06	0	8.01544e-06	0
OR8B2	6.49317e-07	0	3.55085e-06	0
NOTCH4	5.45722e-06	0	2.98432e-05	0
OR10G9	7.69757e-07	0	4.20948e-06	0
TMEM225	5.35065e-07	0	2.92605e-06	0
GPSM3	4.18451e-07	0	2.28833e-06	0
DDOST	1.25197e-06	0	6.8465e-06	0
PBX2	1.22564e-06	0	6.7025e-06	0
TBC1D2	2.86756e-06	0	1.56815e-05	0
MAGED2	1.19108e-06	0	6.5135e-06	0
CDA	3.55319e-07	0	1.94309e-06	0
AGER	1.10675e-06	0	6.05237e-06	0
CAMK2N1	2.51592e-07	0	1.37585e-06	0
VWA5B1	3.69823e-07	0	2.0224e-06	0
RNF5	5.75335e-07	0	3.14626e-06	0
UBXN10	6.92414e-07	0	3.78652e-06	0
PLA2G2F	5.51726e-07	0	3.01716e-06	0
PLA2G2D	3.60505e-07	0	1.97145e-06	0
PLA2G5	4.43795e-07	0	2.42693e-06	0
PLA2G2A	3.78162e-07	0	2.06801e-06	0
PLA2G2E	4.70893e-07	0	2.57512e-06	0
C9orf156	1.06727e-06	0	5.83644e-06	0
OTUD3	8.28239e-07	0	4.52929e-06	0
RNF186	6.73446e-07	0	3.68279e-06	0
FOXE1	1.66205e-06	0	9.08904e-06	0
XPA	7.49295e-07	0	4.09758e-06	0
FGD1	2.3019e-06	0	1.25881e-05	0
CAPZB	6.81882e-07	0	3.72893e-06	0
NCBP1	1.97222e-06	0	1.07852e-05	0
TSR2	4.38897e-07	0	2.40014e-06	0
PQLC2	9.76607e-07	0	5.34066e-06	0
FKBPL	8.79402e-07	0	4.80908e-06	0
FAM120C	2.52368e-06	0	1.3801e-05	0
CCDC180	3.90189e-06	0	2.13378e-05	0
ATF6B	1.8631e-06	0	1.01885e-05	0
MLTK	2.00417e-06	0	1.096e-05	0
C20orf144	4.80244e-07	0	2.62625e-06	0
ZNF510	1.31544e-06	0	7.19358e-06	0
AAED1	3.9204e-07	0	2.14391e-06	0
CDC14B	1.28531e-06	0	7.02884e-06	0
HABP4	1.09559e-06	0	5.99131e-06	0
UBR4	1.28919e-05	0	7.05004e-05	0
DCAF17	1.19641e-06	0	6.54268e-06	0
ZNF367	1.12868e-06	0	6.17225e-06	0
METTL8	6.16632e-07	0	3.3721e-06	0
HSD17B3	8.69132e-07	0	4.75292e-06	0
SP5	1.60136e-06	0	8.75719e-06	0
UPF3A	1.14524e-06	0	6.26286e-06	0
C9orf3	1.85344e-06	0	1.01357e-05	0
LYZL2	5.98953e-07	0	3.27542e-06	0
RIBC1	8.4224e-07	0	4.60586e-06	0
STK19	1.33842e-06	0	7.31923e-06	0
FBP2	1.05782e-06	0	5.7848e-06	0
ALDH4A1	1.6698e-06	0	9.13145e-06	0
HIATL1	1.2608e-06	0	6.89478e-06	0
DXO	1.18424e-06	0	6.4761e-06	0
CD300LD	4.30395e-07	0	2.35365e-06	0
TMEM255B	1.13469e-06	0	6.20515e-06	0
G6PC2	8.26225e-07	0	4.51828e-06	0
BTBD17	1.70103e-06	0	9.30222e-06	0
TFDP1	1.43377e-06	0	7.84069e-06	0
TAS1R2	2.54519e-06	0	1.39186e-05	0
PAX7	1.78379e-06	0	9.75479e-06	0
KIAA1462	3.83643e-06	0	2.09798e-05	0
SKIV2L	3.55546e-06	0	1.94433e-05	0
SVIL	6.32686e-06	0	3.45989e-05	0
KDM5C	3.83212e-06	0	2.09563e-05	0
ACTL8	1.25027e-06	0	6.83719e-06	0
FAM120AOS	9.27499e-07	0	5.07211e-06	0
ADPRHL1	1.14623e-06	0	6.26825e-06	0
C9orf129	6.00759e-07	0	3.2853e-06	0
NELFE	1.18434e-06	0	6.47667e-06	0
GRTP1	1.19313e-06	0	6.52474e-06	0
RCC2	1.57283e-06	0	8.60115e-06	0
CUL4A	1.89982e-06	0	1.03893e-05	0
TSPYL2	1.8295e-06	0	1.00048e-05	0
NINJ1	5.85043e-07	0	3.19935e-06	0
PADI4	1.89577e-06	0	1.03672e-05	0
BPIFA3	6.17786e-07	0	3.37841e-06	0
PADI3	1.91878e-06	0	1.0493e-05	0
C9orf89	5.48943e-07	0	3.00194e-06	0
PADI1	1.74133e-06	0	9.52262e-06	0
SUSD3	7.54597e-07	0	4.12657e-06	0
NXPE4	1.12381e-06	0	6.14564e-06	0
FGD3	2.17475e-06	0	1.18928e-05	0
BPIFB4	1.72082e-06	0	9.41045e-06	0
PADI2	2.07155e-06	0	1.13284e-05	0
BPIFB3	1.39218e-06	0	7.61326e-06	0
SDHB	6.79494e-07	0	3.71587e-06	0
LYZL1	5.17128e-07	0	2.82796e-06	0
SPANXN5	1.48394e-07	0	8.11505e-07	0
SSX2B	7.11154e-08	0	3.889e-07	0
C10orf126	4.62462e-08	0	2.52901e-07	0
ZBTB12	1.60714e-06	0	8.78876e-06	0
BAMBI	6.43477e-07	0	3.51891e-06	0
MFAP2	4.71405e-07	0	2.57791e-06	0
EHMT2	3.75333e-06	0	2.05254e-05	0
CROCC	5.16391e-06	0	2.82393e-05	0
ASPN	8.03902e-07	0	4.39621e-06	0
SDHD	4.26851e-07	0	2.33427e-06	0
OMD	7.92293e-07	0	4.33272e-06	0
F10	1.76809e-06	0	9.66896e-06	0
XAGE1E	3.02053e-08	0	1.6518e-07	0
MAPRE1	6.95162e-07	0	3.80155e-06	0
XAGE1D	3.02024e-08	0	1.65164e-07	0
F7	1.59095e-06	0	8.70022e-06	0
CENPP	6.86765e-07	0	3.75563e-06	1
XAGE1C	3.01988e-08	0	1.65144e-07	0
FBXO42	1.75649e-06	0	9.60553e-06	0
RSG1	8.17632e-07	0	4.47129e-06	0
XAGE1A	3.01706e-08	0	1.64991e-07	0
C1orf134	1.70267e-08	0	9.31121e-08	0
LAYN	8.83502e-07	0	4.8315e-06	0
XAGE1B	3.01699e-08	0	1.64987e-07	0
RP11-363G10.2	3.59332e-08	0	1.96503e-07	0
MAGED4	2.5523e-07	0	1.39574e-06	0
NEU1	1.33731e-06	0	7.31319e-06	0
C6orf48	1.46983e-07	0	8.03791e-07	0
IARS	2.96706e-06	0	1.62256e-05	0
RP11-114H20.1	3.58978e-08	0	1.9631e-07	0
HSPA1B	1.80792e-06	0	9.88673e-06	0
HSPA1A	1.84291e-06	0	1.00781e-05	0
HSPA1L	1.6383e-06	0	8.95915e-06	0
LSM2	2.38999e-07	0	1.30698e-06	0
FAM131C	6.83403e-07	0	3.73725e-06	0
VARS	3.81025e-06	0	2.08367e-05	0
RP11-410N8.4	3.38795e-08	0	1.85273e-07	0
CLCNKB	2.00348e-06	0	1.09562e-05	0
ASXL1	3.88581e-06	0	2.12499e-05	0
VWA7	2.25396e-06	0	1.2326e-05	0
MAGED1	1.7951e-06	0	9.81664e-06	0
MSH5	2.15052e-06	0	1.17603e-05	0
CARD16	4.50182e-07	0	2.46186e-06	0
CARD17	2.78798e-07	0	1.52463e-06	0
ROR2	3.31268e-06	0	1.81157e-05	0
KIF3B	1.89177e-06	0	1.03453e-05	0
RP11-65D24.2	4.50813e-08	0	2.46531e-07	0
AUH	8.55863e-07	0	4.68035e-06	0
RND3	7.37897e-07	0	4.03525e-06	0
ARHGEF7	2.35554e-06	0	1.28815e-05	0
ZBTB17	2.60461e-06	0	1.42435e-05	0
POFUT1	1.11709e-06	0	6.10892e-06	0
SYK	1.79212e-06	0	9.80038e-06	0
SPEN	9.4539e-06	0	5.16994e-05	0
DIRAS2	6.67855e-07	0	3.65222e-06	0
ING1	1.8822e-06	0	1.0293e-05	0
CLIC1	5.87248e-07	0	3.21142e-06	0
TMEM82	9.9931e-07	0	5.46481e-06	0
DDAH2	1.06317e-06	0	5.81405e-06	0
MKX	1.11838e-06	0	6.11593e-06	0
PLEKHM2	2.34143e-06	0	1.28043e-05	0
C6orf25	8.70345e-07	0	4.75955e-06	0
SECISBP2	1.91035e-06	0	1.04469e-05	0
LY6G6C	3.05495e-07	0	1.67063e-06	0
COL4A1	4.6518e-06	0	2.54388e-05	0
LY6G6D	3.87369e-07	0	2.11836e-06	0
AGMAT	1.03861e-06	0	5.67971e-06	0
LY6G6F	7.15126e-07	0	3.91072e-06	0
SHC3	1.89215e-06	0	1.03474e-05	0
MAP3K19	2.72112e-06	0	1.48807e-05	0
S1PR3	1.29302e-06	0	7.07099e-06	0
DNAJC16	1.91339e-06	0	1.04635e-05	0
NXNL2	5.1903e-07	0	2.83836e-06	0
IRS2	4.44548e-06	0	2.43105e-05	0
SPIN1	6.88363e-07	0	3.76437e-06	0
LY6G5B	5.16545e-07	0	2.82477e-06	0
CSNK2B-LY6G5B-1181	6.08135e-07	0	3.32563e-06	0
CSNK2B	5.77729e-07	0	3.15936e-06	0
TNFSF13B	6.92418e-07	0	3.78654e-06	0
ABHD13	7.00744e-07	0	3.83208e-06	0
GPANK1	9.12858e-07	0	4.99204e-06	0
CELA2B	8.97829e-07	0	4.90985e-06	0
C6orf47	7.5031e-07	0	4.10313e-06	0
FAM155A	1.55063e-06	0	8.47973e-06	0
APOM	4.2155e-07	0	2.30528e-06	0
DAOA	3.21755e-07	0	1.75954e-06	0
TTLL9	1.31664e-06	0	7.20013e-06	0
MASTL	1.8663e-06	0	1.0206e-05	0
C9orf170	3.28868e-07	0	1.79844e-06	0
CTRC	8.74935e-07	0	4.78465e-06	0
ZCCHC6	3.20628e-06	0	1.75338e-05	0
BAG6	2.99103e-06	0	1.63567e-05	0
FOXS1	1.09392e-06	0	5.98221e-06	0
EFHD2	7.90495e-07	0	4.32289e-06	0
ISCA1	2.51428e-07	0	1.37495e-06	0
NUDT11	6.27795e-07	0	3.43315e-06	0
MYLK2	1.47375e-06	0	8.0593e-06	0
FHAD1	6.62889e-08	0	3.62506e-07	0
C9orf153	1.99359e-07	0	1.09021e-06	0
KDELC1	1.32998e-06	0	7.27309e-06	0
C1orf195	3.00252e-08	0	1.64195e-07	0
SHROOM4	2.96503e-06	0	1.62145e-05	0
KAZN	2.35394e-06	0	1.28727e-05	0
TEX30	4.69458e-07	0	2.56727e-06	0
PRRC2A	6.33059e-06	0	3.46194e-05	0
CCNB3	2.5644e-06	0	1.40236e-05	0
AIF1	3.3415e-07	0	1.82733e-06	0
TPP2	2.92507e-06	0	1.5996e-05	0
COX4I2	4.79463e-07	0	2.62198e-06	0
AGTPBP1	2.60301e-06	0	1.42348e-05	0
LRRC38	1.17167e-07	0	6.40736e-07	0
ANKRD26	3.35548e-06	0	1.83497e-05	0
CLCN5	1.88439e-06	0	1.03049e-05	0
LST1	2.08586e-07	0	1.14067e-06	0
PRAMEF17	5.85432e-07	0	3.20148e-06	0
DLG2	2.40165e-06	0	1.31336e-05	0
ID1	5.93974e-07	0	3.24819e-06	0
PRAMEF16	2.86081e-07	0	1.56446e-06	0
PRAMEF18	4.42158e-07	0	2.41797e-06	0
FGF14	5.95952e-07	0	3.25901e-06	0
PRAMEF13	3.71791e-07	0	2.03317e-06	0
ABI1	1.13163e-06	0	6.18842e-06	0
NFKBIL1	9.27742e-07	0	5.07343e-06	0
PAGE1	3.22775e-07	0	1.76512e-06	0
PRAMEF9	9.53427e-08	0	5.21389e-07	0
PRAMEF5	9.31251e-08	0	5.09262e-07	0
PRAMEF3	1.04208e-07	0	5.69869e-07	0
ITGBL1	1.31919e-06	0	7.21412e-06	0
PRAMEF22	3.51511e-07	0	1.92227e-06	0
PRAMEF6	4.12656e-07	0	2.25664e-06	0
MCCD1	2.28423e-07	0	1.24915e-06	0
FOXP3	8.92806e-07	0	4.88238e-06	0
NTRK2	2.36137e-06	0	1.29134e-05	0
PDSS1	9.69025e-07	0	5.29919e-06	0
AADACL4	1.05979e-06	0	5.79556e-06	0
DHRS3	1.01447e-06	0	5.54771e-06	0
CCDC22	1.49808e-06	0	8.19237e-06	0
HLA-C	1.44815e-06	0	7.91933e-06	0
ZNF549	1.35239e-06	0	7.39566e-06	0
APBB1IP	1.62267e-06	0	8.87372e-06	0
SLC28A3	1.69639e-06	0	9.27683e-06	0
GGACT	7.91368e-08	0	4.32766e-07	0
TCF19	9.92012e-07	0	5.4249e-06	0
TNFRSF1B	1.30372e-06	0	7.12948e-06	0
GAD2	1.61565e-06	0	8.83531e-06	0
HNRNPK	1.33147e-06	0	7.28126e-06	0
CACNA1F	4.55537e-06	0	2.49114e-05	0
PCCA	1.82605e-06	0	9.9859e-06	0
CDSN	1.18552e-06	0	6.48312e-06	0
MUC21	1.20961e-06	0	6.61485e-06	0
CCDC93	1.72575e-06	0	9.4374e-06	0
DEFB123	1.44489e-07	0	7.90151e-07	0
DEFB121	1.35985e-07	0	7.43646e-07	0
DEFB119	2.24768e-07	0	1.22916e-06	0
PRICKLE3	1.79784e-06	0	9.83166e-06	0
SHISA7	2.75927e-07	0	1.50893e-06	0
PLP2	4.27814e-07	0	2.33954e-06	0
ZIC2	2.40009e-06	0	1.31251e-05	0
C9orf64	1.05601e-06	0	5.77486e-06	0
PTPRH	3.21417e-06	0	1.75769e-05	0
GPR158	3.42925e-06	0	1.87531e-05	0
STXBP4	1.14618e-06	0	6.26797e-06	0
AF196779.12	7.35481e-07	0	4.02204e-06	0
CLYBL	8.45859e-07	0	4.62565e-06	0
GKAP1	7.14565e-07	0	3.90766e-06	0
TM9SF2	1.78379e-06	0	9.75479e-06	0
FLOT1	1.21828e-06	0	6.66227e-06	0
PRAF2	5.74125e-07	0	3.13965e-06	0
UBQLN1	1.33891e-06	0	7.32192e-06	0
FAM182B	5.0263e-08	0	2.74867e-07	0
MDC1	4.4288e-06	0	2.42193e-05	0
GPR183	8.19201e-07	0	4.47987e-06	0
IDNK	4.41058e-07	0	2.41196e-06	0
ZNF337	1.63892e-06	0	8.96255e-06	0
GRIPAP1	1.99847e-06	0	1.09288e-05	0
DHX16	3.1707e-06	0	1.73392e-05	0
RASEF	2.01441e-06	0	1.1016e-05	0
KIAA1217	5.10297e-06	0	2.7906e-05	0
DOCK9	4.87631e-06	0	2.66665e-05	0
NPPB	4.22361e-07	0	2.30972e-06	0
NPPA	4.33929e-07	0	2.37297e-06	0
OTUD1	2.18543e-07	0	1.19512e-06	0
TLE1	2.44647e-06	0	1.33787e-05	0
C10orf115	2.79602e-08	0	1.52902e-07	0
SLC15A1	1.94012e-06	0	1.06097e-05	0
PTF1A	1.19351e-06	0	6.52679e-06	0
PIM2	7.73523e-07	0	4.23007e-06	0
MSRB2	4.37764e-07	0	2.39395e-06	0
PPP1R10	2.58263e-06	0	1.41233e-05	0
TTYH1	1.30309e-06	0	7.12603e-06	0
ABHD12	1.07365e-06	0	5.87135e-06	0
STK24	1.2605e-06	0	6.89312e-06	0
TLE4	2.22162e-06	0	1.21491e-05	0
PRR3	4.98557e-07	0	2.7264e-06	0
CTTN	2.05453e-06	0	1.12354e-05	0
KIAA2013	1.98431e-06	0	1.08514e-05	0
PIP4K2A	1.12184e-06	0	6.13485e-06	0
DDR1	2.95201e-06	0	1.61433e-05	1
PSAT1	9.40404e-07	0	5.14268e-06	0
TMC4	2.11862e-06	0	1.15858e-05	0
MTHFR	1.94452e-06	0	1.06337e-05	0
CEP78	1.40574e-06	0	7.6874e-06	0
GNL1	1.67545e-06	0	9.16235e-06	0
SPAG6	1.15493e-06	0	6.31581e-06	0
HLA-E	1.31482e-06	0	7.1902e-06	0
PUS1	1.61387e-06	0	8.8256e-06	0
DPRX	4.88718e-07	0	2.6726e-06	0
ENTPD6	1.48485e-06	0	8.12e-06	0
TRIM39	1.40188e-06	0	7.66631e-06	0
BMI1	6.75356e-07	0	3.69324e-06	0
GATA1	9.80873e-07	0	5.36399e-06	0
SUV39H1	1.23752e-06	0	6.76746e-06	0
NUDT8	7.72133e-07	0	4.22247e-06	0
TRIM15	1.33914e-06	0	7.3232e-06	0
WAS	1.20342e-06	0	6.58098e-06	0
HS6ST3	1.44769e-06	0	7.91684e-06	0
FOXB2	1.79386e-06	0	9.80987e-06	0
VSX1	6.14292e-07	0	3.35931e-06	0
PRUNE2	6.69539e-06	0	3.66143e-05	0
TRIM31	1.05575e-06	0	5.77344e-06	0
RFK	3.36688e-07	0	1.84121e-06	0
SP2	1.73921e-06	0	9.51102e-06	0
UGGT2	3.32391e-06	0	1.81771e-05	0
FBXO6	8.82073e-07	0	4.82369e-06	0
RBM3	3.67271e-07	0	2.00845e-06	0
FBXO44	9.70421e-07	0	5.30683e-06	0
TBC1D25	1.84081e-06	0	1.00666e-05	0
PPP1R11	4.62871e-07	0	2.53125e-06	0
AC115618.1	6.11346e-08	0	3.3432e-07	0
UBIAD1	9.56583e-07	0	5.23115e-06	0
ANGPTL7	9.18622e-07	0	5.02356e-06	0
KLK9	6.99635e-07	0	3.82601e-06	0
C9orf41	9.45254e-07	0	5.1692e-06	0
COMMD3	4.03881e-07	0	2.20866e-06	0
TBC1D8	3.23516e-06	0	1.76917e-05	0
KLK6	6.29165e-07	0	3.44064e-06	0
C9orf40	6.09737e-07	0	3.3344e-06	0
SYNDIG1	7.91116e-07	0	4.32628e-06	0
NMS	4.23956e-07	0	2.31844e-06	0
RILPL1	1.25842e-06	0	6.88175e-06	0
SLC38A5	1.03504e-06	0	5.66019e-06	0
SSX4B	1.74126e-07	0	9.52223e-07	0
SSX4	1.50649e-07	0	8.23839e-07	0
ABCC4	3.39806e-06	0	1.85826e-05	0
RORB	1.19899e-06	0	6.55675e-06	0
MOG	6.10415e-07	0	3.3381e-06	0
YIF1A	9.23482e-07	0	5.05013e-06	0
ANXA1	8.55461e-07	0	4.67816e-06	0
SSX1	4.46859e-07	0	2.44368e-06	0
ARHGAP27	1.82526e-06	0	9.9816e-06	0
EXOSC10	2.3501e-06	0	1.28517e-05	0
SOX21	1.38162e-06	0	7.55548e-06	0
ZNF81	1.11059e-06	0	6.07334e-06	0
SRM	9.72045e-07	0	5.31571e-06	0
GPR180	9.44333e-07	0	5.16416e-06	0
CST9	4.03654e-07	0	2.20742e-06	0
CBY3	1.31241e-07	0	7.17702e-07	0
CST9L	3.09151e-07	0	1.69062e-06	0
DNAJC1	1.33499e-06	0	7.30051e-06	0
C1orf127	1.78915e-06	0	9.78409e-06	0
CST11	2.92115e-07	0	1.59745e-06	0
CASZ1	6.45503e-06	0	3.52998e-05	0
C9orf57	6.01911e-08	0	3.2916e-07	0
NAPB	5.83831e-07	0	3.19273e-06	0
GABBR1	2.60383e-06	0	1.42393e-05	0
IL31	5.16174e-07	0	2.82274e-06	0
DFFA	9.42385e-07	0	5.15351e-06	0
ABHD17B	6.8696e-07	0	3.7567e-06	0
TMEM2	3.36176e-06	0	1.83841e-05	0
ARAF	1.61074e-06	0	8.80848e-06	0
GPC6	1.56705e-06	0	8.56955e-06	0
CORT	3.22191e-07	0	1.76193e-06	0
UBD	3.87777e-07	0	2.12059e-06	0
ZNF41	1.61757e-06	0	8.84579e-06	0
GPC5	1.43755e-06	0	7.86136e-06	0
KDM2B	4.61431e-06	0	2.52337e-05	0
ZNF157	9.56994e-07	0	5.2334e-06	0
CNNM4	2.61524e-06	0	1.43017e-05	0
LMAN2L	1.05011e-06	0	5.74261e-06	0
SLITRK1	2.042e-06	0	1.11668e-05	0
SLC25A39	1.04076e-06	0	5.69151e-06	0
SPRY2	8.72169e-07	0	4.76953e-06	0
THBD	2.25188e-06	0	1.23146e-05	0
TRPM3	4.60681e-06	0	2.51927e-05	0
CASC10	6.31069e-07	0	3.45105e-06	0
NEBL	2.3086e-06	0	1.26247e-05	0
KLF9	9.77703e-07	0	5.34665e-06	0
MAS1L	8.54456e-07	0	4.67266e-06	0
OR2H1	6.47652e-07	0	3.54174e-06	0
NKX2-2	1.17155e-06	0	6.40674e-06	0
OR11A1	6.53115e-07	0	3.57161e-06	0
OR5V1	6.15643e-07	0	3.3667e-06	0
OR14J1	7.02204e-07	0	3.84006e-06	0
OR2J2	6.77485e-07	0	3.70488e-06	0
OR2J3	6.43284e-07	0	3.51785e-06	0
OR2J1	6.51834e-07	0	3.5646e-06	0
OR2B3	5.76836e-07	0	3.15447e-06	0
OR2W1	6.26918e-07	0	3.42835e-06	0
ZNF311	1.39669e-06	0	7.63794e-06	0
MAMDC2	1.51154e-06	0	8.266e-06	0
SPDYC	8.21238e-07	0	4.491e-06	0
C6orf100	2.07935e-08	0	1.13711e-07	0
SYVN1	1.64789e-06	0	9.01162e-06	0
XRN2	2.05668e-06	0	1.12471e-05	0
C9orf135	6.13631e-07	0	3.35569e-06	0
TRIM27	1.45649e-06	0	7.96493e-06	0
NMNAT1	5.85574e-07	0	3.20226e-06	0
POU4F1	1.98588e-06	0	1.08599e-05	0
EDNRB	1.52654e-06	0	8.34801e-06	0
LZIC	3.30249e-07	0	1.806e-06	0
UIMC1	1.69953e-06	0	9.29401e-06	0
SNX15	9.85075e-07	0	5.38696e-06	0
PLXDC2	1.28156e-06	0	7.00832e-06	0
ZKSCAN3	1.21922e-06	0	6.66738e-06	0
CTNNBIP1	2.76631e-07	0	1.51278e-06	0
ATG2A	5.77993e-06	0	3.1608e-05	0
FXN	4.40017e-07	0	2.40627e-06	0
ARL5B	3.81903e-07	0	2.08847e-06	0
PRKACG	1.29247e-06	0	7.06796e-06	0
HRH2	1.05325e-06	0	5.75976e-06	0
ZKSCAN4	1.34851e-06	0	7.37446e-06	0
AC025278.1	1.6399e-08	0	8.96795e-08	0
CLSTN1	3.11403e-06	0	1.70293e-05	0
NSUN6	9.25099e-07	0	5.05898e-06	0
ARHGAP39	3.8421e-06	0	2.10108e-05	0
TMEM252	4.01244e-07	0	2.19424e-06	0
FOXH1	9.57438e-07	0	5.23583e-06	0
C1orf200	4.57707e-07	0	2.50301e-06	0
ZNF165	9.29633e-07	0	5.08378e-06	0
ST3GAL5	9.89856e-07	0	5.41311e-06	0
CRNKL1	2.30616e-06	0	1.26114e-05	0
PIK3CD	3.35182e-06	0	1.83297e-05	0
VPS28	8.19342e-07	0	4.48064e-06	0
HIST1H4B	4.85972e-07	0	2.65758e-06	0
FAM196B	1.46696e-07	0	8.02217e-07	0
SLC39A12	1.39823e-06	0	7.64635e-06	0
SF1	1.63771e-06	0	8.95595e-06	0
CBWD5	3.07142e-07	0	1.67963e-06	0
HIST1H2BL	5.22313e-07	0	2.85631e-06	0
H6PD	2.57426e-06	0	1.40776e-05	0
FAM203B	2.33614e-07	0	1.27753e-06	0
GPR157	1.16954e-06	0	6.39571e-06	0
KM-PA-2	3.77303e-07	0	2.06331e-06	0
FOXD4L4	1.61349e-07	0	8.82349e-07	0
FOXD4L5	6.20083e-07	0	3.39098e-06	0
SLC2A5	1.47554e-06	0	8.06909e-06	0
SCP2D1	3.35472e-07	0	1.83456e-06	0
CA6	8.10261e-07	0	4.43098e-06	0
AL513478.1	3.45472e-08	0	1.88924e-07	0
DTD1	5.24644e-07	0	2.86906e-06	0
CLN5	1.01898e-06	0	5.5724e-06	0
CBWD6	4.14012e-07	0	2.26406e-06	0
HIST1H2AH	5.31094e-07	0	2.90433e-06	0
IRG1	1.22635e-07	0	6.70637e-07	0
SPATC1	1.75674e-06	0	9.60687e-06	0
FOXD4L6	1.62548e-07	0	8.88906e-07	0
KCTD12	1.2874e-06	0	7.04024e-06	0
ANKRD20A1	6.1996e-07	0	3.3903e-06	0
ERRFI1	1.06054e-06	0	5.79964e-06	0
FAM27B	2.97981e-08	0	1.62953e-07	0
TMEM236	1.21471e-07	0	6.64274e-07	0
TNFRSF9	6.54931e-07	0	3.58154e-06	0
STAM	1.20699e-06	0	6.60054e-06	0
FAM27E1	3.73121e-08	0	2.04044e-07	0
AUP1	1.16627e-06	0	6.37782e-06	0
FAM27E2	3.51922e-08	0	1.92451e-07	0
FAM27A	2.63879e-08	0	1.44304e-07	0
FAM27C	2.53589e-08	0	1.38677e-07	0
RP11-160N1.10	2.47895e-08	0	1.35563e-07	0
CNTNAP3B	1.43326e-06	0	7.83791e-06	0
SLC22A12	1.75587e-06	0	9.6021e-06	0
HMGN4	1.79297e-07	0	9.80501e-07	0
DNAJC11	1.58416e-06	0	8.6631e-06	0
FOXD4L2	1.59381e-07	0	8.71586e-07	0
UCHL3	5.59937e-07	0	3.06206e-06	0
ANKRD20A2	3.53191e-07	0	1.93146e-06	0
ST8SIA6	8.60438e-07	0	4.70537e-06	0
POLR3F	7.31116e-07	0	3.99817e-06	0
RBM10	2.53286e-06	0	1.38511e-05	0
ATXN2	2.93141e-06	0	1.60307e-05	0
SPATA31A5	2.78336e-07	0	1.5221e-06	0
SLC4A5	3.33955e-06	0	1.82626e-05	0
TBC1D4	3.65743e-06	0	2.0001e-05	0
SPATA31A1	1.29937e-06	0	7.10571e-06	0
PHF13	9.80639e-07	0	5.3627e-06	0
AC011484.1	8.308e-07	0	4.5433e-06	0
KLHL21	1.85061e-06	0	1.01202e-05	0
KLF12	1.19938e-06	0	6.55889e-06	0
HIF3A	1.98135e-06	0	1.08352e-05	0
ZNF133	1.6887e-06	0	9.23481e-06	0
FAM216A	6.09455e-07	0	3.33286e-06	0
ZBTB48	1.97402e-06	0	1.07951e-05	0
KLF5	1.01214e-06	0	5.53496e-06	0
IGFBPL1	4.93672e-07	0	2.69968e-06	0
IGFL4	2.84431e-07	0	1.55544e-06	0
ALDH1B1	1.556e-06	0	8.50911e-06	0
NOL9	1.70012e-06	0	9.29723e-06	0
SHB	1.4757e-06	0	8.06999e-06	0
MGME1	7.4853e-07	0	4.0934e-06	0
SLC36A3	1.23857e-06	0	6.77322e-06	0
SLC25A51	6.79112e-07	0	3.71378e-06	0
KRTAP9-2	3.58975e-07	0	1.96308e-06	0
AC021218.2	9.30165e-08	0	5.08668e-07	0
DCAF10	1.41273e-06	0	7.72564e-06	0
KRTAP4-2	3.25259e-07	0	1.77871e-06	0
HIST1H2BI	5.0288e-07	0	2.75004e-06	0
GPR20	1.36533e-06	0	7.46642e-06	0
HIST1H4F	4.55817e-07	0	2.49267e-06	0
KRTAP1-4	2.4888e-07	0	1.36102e-06	0
KRT40	1.17436e-06	0	6.42209e-06	0
DIS3	2.16764e-06	0	1.18539e-05	0
SNX5	8.73572e-07	0	4.7772e-06	0
DPP6	2.30908e-06	0	1.26274e-05	0
TNFRSF25	1.24774e-06	0	6.82336e-06	0
NAA40	7.34949e-07	0	4.01913e-06	0
POLR1E	1.08802e-06	0	5.94991e-06	0
TRDMT1	7.60397e-07	0	4.15829e-06	0
PLCXD3	6.84959e-07	0	3.74576e-06	0
HIST1H4C	4.70081e-07	0	2.57068e-06	0
RRBP1	2.78926e-06	1	1.52533e-05	0
MZT1	2.77925e-07	0	1.51985e-06	0
RTN3	2.17063e-06	0	1.18703e-05	0
ESPN	2.16808e-06	0	1.18563e-05	0
HIST1H3D	6.24441e-07	0	3.41481e-06	0
CUBN	8.82217e-06	0	4.82448e-05	0
HES2	3.78445e-07	0	2.06956e-06	0
ZFAT	3.28413e-06	0	1.79595e-05	0
KLHL1	1.69513e-06	0	9.26995e-06	0
ACOT7	1.32963e-06	0	7.27117e-06	0
SLC22A6	1.42577e-06	0	7.79693e-06	0
BFSP1	1.49018e-06	0	8.14914e-06	0
CXorf31	2.31335e-08	0	1.26508e-07	0
SLC3A2	1.76681e-06	0	9.66194e-06	0
GPR153	1.49986e-06	0	8.20209e-06	0
HES3	5.14892e-07	0	2.81573e-06	0
SLC17A4	1.07425e-06	0	5.87463e-06	0
SPINK9	2.1407e-07	0	1.17066e-06	0
PCDH17	4.59196e-06	0	2.51115e-05	0
RSU1	7.62068e-07	0	4.16743e-06	0
LRRC3C	7.87023e-08	0	4.3039e-07	0
PRR20B	8.03656e-08	0	4.39486e-07	0
PRR20A	8.03648e-08	0	4.39482e-07	0
GKN1	4.89288e-07	0	2.67571e-06	0
RNF207	1.72698e-06	0	9.44413e-06	0
PCDH8	4.51341e-06	0	2.4682e-05	0
LYPD5	7.18977e-07	0	3.93178e-06	0
FBXO48	3.08819e-07	0	1.6888e-06	0
GLIPR2	4.6527e-07	0	2.54437e-06	0
SCGN	7.6597e-07	0	4.18877e-06	0
LECT1	8.87057e-07	0	4.85094e-06	0
RECK	2.19187e-06	0	1.19864e-05	0
KDM6A	2.84427e-06	0	1.55541e-05	0
ATG9B	2.37433e-06	0	1.29842e-05	0
GRXCR2	6.29219e-07	0	3.44093e-06	0
OR13J1	8.66736e-07	0	4.73981e-06	0
ACTR2	9.5475e-07	0	5.22113e-06	0
TMEM8B	1.50861e-06	0	8.24994e-06	0
CEP68	1.85912e-06	0	1.01667e-05	0
PTER	8.1797e-07	0	4.47314e-06	0
AHNAK	1.21046e-05	0	6.6195e-05	0
CKAP4	1.55125e-06	0	8.48311e-06	0
CKAP2	1.44431e-06	0	7.89835e-06	0
FUNDC1	3.02275e-07	0	1.65301e-06	0
FLRT3	1.39289e-06	0	7.61712e-06	0
VPS36	9.2012e-07	0	5.03175e-06	0
ZNF425	2.42003e-06	0	1.32341e-05	0
NDP	3.14222e-07	0	1.71835e-06	0
MAOB	1.11277e-06	0	6.08529e-06	0
SEL1L2	1.26121e-06	0	6.897e-06	0
LRRC10B	1.59633e-07	0	8.72968e-07	0
ITGA8	2.63612e-06	0	1.44158e-05	0
RGP1	9.77536e-07	0	5.34574e-06	0
FBXO47	9.79392e-07	0	5.35588e-06	0
KCNAB2	8.71432e-07	0	4.7655e-06	0
C12orf73	3.56138e-08	0	1.94757e-07	0
GBA2	2.41274e-06	0	1.31943e-05	0
NDUFAF5	8.50022e-07	0	4.64842e-06	0
AC006486.1	5.48244e-08	0	2.99812e-07	0
C12orf42	9.78073e-07	0	5.34867e-06	0
ARHGEF35	5.93163e-07	0	3.24376e-06	0
FAM171A1	2.80282e-06	0	1.53274e-05	0
C6orf62	4.96485e-07	0	2.71507e-06	0
BLACE	5.70128e-08	0	3.11779e-07	0
GPR34	8.25369e-07	0	4.5136e-06	0
PGA4	1.50971e-07	0	8.25596e-07	0
NPHP4	4.17233e-06	0	2.28167e-05	0
TAF2	2.60271e-06	0	1.42332e-05	0
NMT2	1.35184e-06	0	7.39263e-06	0
CASK	2.16825e-06	0	1.18572e-05	0
DLEU1	2.63707e-08	0	1.4421e-07	0
MS4A13	3.2534e-07	0	1.77915e-06	0
C19orf69	3.25232e-08	0	1.77856e-07	0
AJAP1	1.49054e-06	0	8.15115e-06	0
RPP38	7.03932e-07	0	3.84951e-06	0
TDP2	8.81444e-07	0	4.82025e-06	0
EXT1	2.15524e-06	0	1.17861e-05	0
C10orf111	3.97415e-07	0	2.1733e-06	0
DFFB	9.92212e-07	0	5.42599e-06	0
KIAA0319	2.59781e-06	0	1.42063e-05	0
OLAH	5.35967e-07	0	2.93098e-06	0
CEP104	2.37582e-06	0	1.29923e-05	0
SPIRE2	2.28708e-06	0	1.25071e-05	0
LRRC47	1.63899e-06	0	8.96295e-06	0
C20orf187	1.04731e-08	0	5.72728e-08	0
DCLRE1C	1.48683e-06	0	8.13083e-06	0
AARD	5.64762e-07	0	3.08845e-06	0
TPM2	8.42008e-07	0	4.60459e-06	0
TP73	2.15678e-06	0	1.17945e-05	0
RCBTB1	1.35351e-06	0	7.40176e-06	0
C19orf54	6.34219e-07	0	3.46828e-06	0
PHF11	6.39082e-07	0	3.49487e-06	0
TPRG1L	6.75733e-07	0	3.6953e-06	0
RP11-830F9.6	1.50901e-07	0	8.25214e-07	0
CCL3L3	3.2025e-08	0	1.75132e-07	0
CA9	1.31043e-06	0	7.16619e-06	0
APRT	5.51678e-07	0	3.0169e-06	0
HSPA14	1.11261e-06	0	6.0844e-06	0
ARHGEF16	1.5699e-06	0	8.58512e-06	0
ANKEF1	1.83574e-06	0	1.00389e-05	0
MRS2	1.15167e-06	0	6.29798e-06	0
ARHGEF39	8.66301e-07	0	4.73744e-06	0
OR5D16	6.61229e-07	0	3.61599e-06	0
OR5L2	6.55401e-07	0	3.58412e-06	0
PKHD1L1	8.32214e-06	0	4.55103e-05	0
ACTRT2	1.26161e-06	0	6.89924e-06	0
MMEL1	2.36917e-06	0	1.2956e-05	0
PAK7	1.92043e-06	0	1.05021e-05	0
LPAR6	6.45246e-07	0	3.52858e-06	0
ATP6AP2	8.32195e-07	0	4.55093e-06	0
BCOR	4.59271e-06	0	2.51156e-05	0
HES5	2.35298e-07	0	1.28674e-06	0
DCDC2	1.28158e-06	0	7.00843e-06	0
NUP160	3.58053e-06	0	1.95804e-05	0
PANK4	2.72032e-06	0	1.48763e-05	0
TSPAN7	6.05611e-07	0	3.31183e-06	0
CLLU1	2.23775e-07	0	1.22373e-06	0
CLLU1OS	2.10816e-07	0	1.15286e-06	0
NRSN1	4.74031e-07	0	2.59228e-06	0
CAMKMT	7.27628e-07	0	3.97909e-06	0
UNC13B	4.15449e-06	0	2.27192e-05	0
PLCB4	2.60907e-06	0	1.42679e-05	0
RPGR	2.03052e-06	0	1.1104e-05	0
SLC35B4	8.30176e-07	0	4.53989e-06	0
LIG3	2.60334e-06	0	1.42366e-05	0
MORN1	1.37942e-06	0	7.54345e-06	0
SRPX	1.13964e-06	0	6.23223e-06	0
SKI	2.26619e-06	0	1.23928e-05	0
C1orf86	6.30352e-07	0	3.44713e-06	0
DNAAF1	1.89404e-06	0	1.03577e-05	0
PODXL	1.55401e-06	0	8.49823e-06	0
FAM214B	1.36823e-06	0	7.48226e-06	0
ITM2B	6.03421e-07	0	3.29986e-06	0
PRKCZ	1.79113e-06	0	9.79494e-06	0
CCL7	1.90383e-07	0	1.04112e-06	0
PRPF18	8.25648e-07	0	4.51512e-06	0
DYNLT3	2.20852e-07	0	1.20774e-06	0
GABRD	1.62528e-06	0	8.88799e-06	0
CYBB	1.25143e-06	0	6.84355e-06	0
GNB1	1.10396e-06	0	6.03708e-06	0
C11orf49	9.81207e-07	0	5.36581e-06	0
XK	1.0265e-06	0	5.61348e-06	0
PIGO	2.61133e-06	0	1.42803e-05	0
LANCL3	1.03096e-06	0	5.63788e-06	0
LRP4	5.62758e-06	0	3.07749e-05	0
LGALS7	2.09984e-07	0	1.14832e-06	0
FANCG	1.49157e-06	0	8.15675e-06	0
SYCE1L	1.39098e-07	0	7.60669e-07	0
SUCLA2	1.0291e-06	0	5.6277e-06	0
CXorf30	1.57979e-07	0	8.63922e-07	0
OXER1	1.1303e-06	0	6.18113e-06	0
SLC35E2B	4.54862e-07	0	2.48745e-06	0
COX7A2L	2.934e-07	0	1.60448e-06	0
UQCRQ	3.5333e-07	0	1.93221e-06	0
GDF9	9.82799e-07	0	5.37452e-06	0
SHROOM1	2.54767e-06	0	1.39322e-05	0
UCMA	4.31455e-07	0	2.35945e-06	0
HTR2A	1.17842e-06	0	6.44426e-06	0
SOWAHA	1.67019e-06	0	9.13355e-06	0
ID4	5.77825e-07	0	3.15988e-06	0
C2orf91	3.29136e-08	0	1.79991e-07	0
2019-09-08	1.46289e-06	0	7.99993e-06	0
ESD	5.42352e-07	0	2.9659e-06	0
CCNI2	8.27003e-07	0	4.52253e-06	0
TMEM240	7.35397e-08	0	4.02158e-07	0
ZFC3H1	4.43397e-06	0	2.42476e-05	0
KIF3A	1.62151e-06	0	8.86737e-06	0
OPTN	1.24709e-06	0	6.81981e-06	0
ATAD3A	1.96964e-06	0	1.07711e-05	0
FRG2	1.5631e-07	0	8.54793e-07	0
CTD-2210P24.4	4.41185e-08	0	2.41266e-07	0
ATAD3C	1.3176e-06	0	7.2054e-06	0
FAM205A	2.68371e-07	0	1.46761e-06	0
HAO1	9.41518e-07	0	5.14877e-06	0
CYP4V2	1.47351e-06	0	8.05799e-06	0
CDKL4	6.78844e-07	0	3.71231e-06	0
TMEM88B	7.86807e-08	0	4.30272e-07	0
CCDC3	7.96048e-07	0	4.35325e-06	0
BMP2	1.15021e-06	0	6.29002e-06	0
ACCSL	1.37992e-06	0	7.54622e-06	0
GALT	1.15026e-06	0	6.29032e-06	0
CAMK1D	1.11325e-06	0	6.08792e-06	0
C4orf47	1.60091e-07	0	8.75469e-07	0
LRRN4	2.53225e-06	0	1.38478e-05	0
CRLS1	4.60307e-07	0	2.51722e-06	0
PRR5L	1.10143e-06	0	6.02327e-06	0
ALKBH6	6.95547e-07	0	3.80366e-06	0
SDHAF1	3.38521e-07	0	1.85123e-06	0
DVL1	2.39147e-06	0	1.3078e-05	0
DHRS13	9.9555e-07	0	5.44425e-06	0
MCM8	1.79696e-06	0	9.82684e-06	0
DKFZP779J2370	3.96449e-08	0	2.16802e-07	0
ARID3C	1.18821e-06	0	6.4978e-06	0
NPHS1	3.965e-06	0	2.16829e-05	0
PGPEP1L	6.26161e-07	0	3.42421e-06	0
TAB3	1.52687e-06	0	8.34984e-06	0
AC016251.1	3.16083e-08	0	1.72852e-07	0
GK	1.22219e-06	0	6.68365e-06	0
ATL2	1.2392e-06	0	6.77666e-06	0
CHGB	1.55448e-06	0	8.50083e-06	0
CXorf21	5.63131e-07	0	3.07953e-06	0
NR0B1	1.53757e-06	0	8.4083e-06	0
CNTFR	1.06636e-06	0	5.83145e-06	0
MAGEB1	7.93529e-07	0	4.33948e-06	0
MAGEB4	7.08113e-07	0	3.87238e-06	0
MAGEB2	5.85344e-07	0	3.201e-06	0
IL1RAPL1	1.53822e-06	0	8.41187e-06	0
C7orf66	2.32809e-07	0	1.27313e-06	0
REXO1L1P	2.32889e-07	0	1.27357e-06	0
C11orf91	7.99345e-08	0	4.37128e-07	0
GPCPD1	1.42114e-06	0	7.7716e-06	0
NRCAM	3.19106e-06	0	1.74506e-05	0
PUSL1	9.43907e-07	0	5.16183e-06	0
MAGEB6	1.09703e-06	0	5.99918e-06	0
ARX	1.35376e-06	0	7.40314e-06	0
RBM24	6.30243e-07	0	3.44653e-06	0
POLA1	3.09053e-06	0	1.69008e-05	0
PRKD3	1.98102e-06	0	1.08334e-05	0
FABP9	3.14993e-07	0	1.72257e-06	0
NGRN	7.61304e-07	0	4.16325e-06	0
TPD52	5.34001e-07	0	2.92023e-06	0
LYRM9	1.35115e-07	0	7.38888e-07	0
SCNN1D	1.92342e-06	0	1.05184e-05	0
BCAP29	7.06746e-07	0	3.8649e-06	0
PCYT1B	8.16381e-07	0	4.46445e-06	0
CD83	5.27291e-07	0	2.88353e-06	0
NUDT2	3.23613e-07	0	1.7697e-06	0
PCNA	6.57997e-07	0	3.59831e-06	0
NUFIP1	1.21383e-06	0	6.63792e-06	0
KIF24	2.93548e-06	0	1.60529e-05	0
MCUR1	6.98164e-07	0	3.81796e-06	0
ZFX	1.87665e-06	0	1.02626e-05	0
SERP2	1.64988e-07	0	9.02251e-07	0
B3GALT6	1.14974e-06	0	6.28746e-06	0
C4orf46	3.25198e-07	0	1.77837e-06	0
CXorf58	8.30317e-07	0	4.54065e-06	0
LGR4	1.92895e-06	0	1.05486e-05	0
ECHDC3	7.63662e-07	0	4.17615e-06	0
DNAJC15	3.83148e-07	0	2.09527e-06	0
APOO	4.44819e-07	0	2.43253e-06	0
TNFRSF4	7.35282e-07	0	4.02095e-06	0
UBAP2	2.73295e-06	0	1.49453e-05	0
VIT	1.935e-06	0	1.05817e-05	0
FEZ2	6.39329e-07	0	3.49622e-06	1
DNAJC2	1.36976e-06	0	7.49066e-06	0
ACSL6	2.033e-06	0	1.11176e-05	0
SAT1	4.01659e-07	0	2.1965e-06	0
GFOD1	1.69361e-06	0	9.26165e-06	0
TTLL10	1.11095e-06	0	6.07534e-06	0
ACOT9	1.04001e-06	0	5.68738e-06	0
VWA8	4.34677e-06	0	2.37706e-05	0
GATA3	1.53136e-06	0	8.37436e-06	0
SLC23A2	1.87655e-06	0	1.02621e-05	0
PRDX4	6.91899e-07	0	3.78371e-06	0
SLC30A6	1.0161e-06	0	5.55662e-06	0
PHACTR1	4.3097e-07	0	2.35679e-06	0
RGCC	3.70415e-07	0	2.02565e-06	0
PTCHD1	2.1714e-06	0	1.18745e-05	0
AGRN	6.44166e-06	0	3.52268e-05	0
PHEX	1.81051e-06	0	9.9009e-06	0
EDN1	5.62006e-07	0	3.07338e-06	0
E2F4	9.82572e-07	0	5.37328e-06	0
LYRM7	1.95911e-07	0	1.07136e-06	0
HIVEP1	6.16625e-06	0	3.37207e-05	0
ISG15	6.46859e-07	0	3.5374e-06	0
RASSF2	1.0054e-06	0	5.49813e-06	0
NAA16	1.76406e-06	0	9.64692e-06	0
PLEKHN1	1.75699e-06	0	9.60823e-06	0
XDH	3.35027e-06	0	1.83212e-05	0
TMEM170B	2.90428e-07	0	1.58823e-06	0
PRNP	7.02336e-07	0	3.84078e-06	0
CTXN3	1.9976e-07	0	1.0924e-06	0
NEDD9	2.26079e-06	0	1.23633e-05	0
ZNF827	2.96023e-06	0	1.61883e-05	0
ADRA1D	2.19524e-06	0	1.20048e-05	0
ASPH	1.76878e-06	0	9.67274e-06	0
MTRF1	1.01196e-06	0	5.534e-06	0
KBTBD7	1.89533e-06	0	1.03647e-05	0
MBTPS2	1.12867e-06	0	6.1722e-06	0
KBTBD6	1.87648e-06	0	1.02617e-05	0
WBP4	7.22066e-07	0	3.94868e-06	0
GCM2	1.32721e-06	0	7.25793e-06	0
SMPX	2.04825e-07	0	1.1201e-06	0
KLHL34	2.04681e-06	0	1.11931e-05	0
CMTM1	9.73752e-07	0	5.32504e-06	0
TOM1L2	1.4971e-06	0	8.187e-06	0
CNKSR2	2.25177e-06	0	1.2314e-05	0
SNX2	1.17939e-06	0	6.44958e-06	0
YPEL5	3.60651e-07	0	1.97225e-06	0
RP11-352D3.2	2.24246e-08	0	1.22631e-07	0
NFX1	2.59861e-06	0	1.42107e-05	0
TMEM14B	3.13268e-07	0	1.71313e-06	0
PRR16	6.05771e-07	0	3.31271e-06	0
INSC	1.5919e-06	0	8.70543e-06	0
FAM179A	2.37481e-06	0	1.29868e-05	0
FOXO1	1.70569e-06	0	9.32769e-06	0
KIN	8.98889e-07	0	4.91565e-06	0
RPS6KA3	1.53045e-06	0	8.36942e-06	0
PAK1IP1	8.44029e-07	0	4.61564e-06	0
LHFP	5.24589e-07	0	2.86876e-06	0
GCNT2	9.81474e-07	0	5.36727e-06	0
NHLRC3	7.70407e-07	0	4.21304e-06	0
TFAP2A	1.56731e-06	0	8.57097e-06	0
EIF1AX	3.41368e-07	0	1.8668e-06	0
CCDC112	1.07544e-06	0	5.88116e-06	0
STOML3	7.69204e-07	0	4.20645e-06	0
REEP5	5.22035e-07	0	2.85479e-06	0
MAP7D2	1.85678e-06	0	1.0154e-05	0
HGSNAT	1.39747e-06	0	7.6422e-06	0
TRPC3	2.48861e-06	0	1.36092e-05	0
KIFC3	2.71882e-06	0	1.48681e-05	0
SLC35B3	7.95585e-07	0	4.35072e-06	0
KATNB1	2.26612e-06	0	1.23925e-05	0
EXOSC9	1.09618e-06	0	5.99455e-06	0
OR6C65	5.58797e-07	0	3.05583e-06	0
OR6C3	6.02667e-07	0	3.29573e-06	0
OR6C1	5.84155e-07	0	3.1945e-06	0
ARHGAP44	1.82803e-06	0	9.99673e-06	0
AC074091.13	3.67093e-08	0	2.00748e-07	0
TRPC4	2.21416e-06	0	1.21083e-05	0
CXorf23	1.44048e-06	0	7.87739e-06	0
NDNF	1.22757e-06	0	6.71307e-06	0
INSL3	2.50797e-07	0	1.37151e-06	0
EEF1E1	3.87283e-07	0	2.11789e-06	0
IPO7	2.05627e-06	0	1.12449e-05	0
SPINK4	2.10779e-07	0	1.15266e-06	0
CYP1A1	1.35145e-06	0	7.39051e-06	0
B4GALT1	1.18227e-06	0	6.46536e-06	0
POSTN	1.86621e-06	0	1.02055e-05	0
CENPB	2.17096e-06	0	1.18721e-05	0
SPEF1	7.29953e-07	0	3.99181e-06	0
TXNDC5	1.18138e-06	0	6.46048e-06	0
ADPRM	7.34157e-07	0	4.0148e-06	0
PFKFB3	1.79383e-06	0	9.80972e-06	0
CSNK1A1L	8.64981e-07	0	4.73022e-06	0
DSP	6.99587e-06	0	3.82575e-05	0
SIN3B	3.78445e-06	0	2.06956e-05	0
PDHA1	1.12269e-06	0	6.13951e-06	0
APTX	7.72403e-07	0	4.22395e-06	0
MT1M	1.98716e-07	0	1.0867e-06	0
SMAD9	1.28514e-06	0	7.02787e-06	0
OR10A4	6.42469e-07	0	3.51339e-06	0
RIOK1	1.20487e-06	0	6.58895e-06	0
NDUFB6	3.00146e-07	0	1.64137e-06	0
SPG20OS	1.94438e-08	0	1.0633e-07	0
GPR64	2.29536e-06	0	1.25524e-05	0
DDX58	1.86432e-06	0	1.01952e-05	0
ARIH1	1.48678e-06	0	8.13057e-06	0
ADAM32	1.36428e-06	0	7.4607e-06	0
MAB21L1	1.26111e-06	0	6.89648e-06	0
RPGRIP1L	2.84227e-06	0	1.55432e-05	0
CNGA4	1.73395e-06	0	9.48225e-06	0
RREB1	5.63722e-06	0	3.08276e-05	0
PHKA2	3.54271e-06	0	1.93736e-05	0
LY86	3.60682e-07	0	1.97242e-06	0
SAMD9	3.00857e-06	0	1.64526e-05	0
IL2RA	7.18999e-07	0	3.9319e-06	0
TRIM22	1.08846e-06	0	5.95232e-06	0
IL15RA	7.05506e-07	0	3.85812e-06	0
GLRX	2.93578e-07	0	1.60546e-06	0
RHOBTB3	1.61494e-06	0	8.83142e-06	0
RS1	6.93974e-07	0	3.79505e-06	0
CDKL5	2.47101e-06	0	1.35129e-05	0
LINGO2	1.40258e-06	0	7.67015e-06	0
FBXO18	3.03529e-06	0	1.65988e-05	0
C9orf72	9.91699e-07	0	5.42318e-06	0
GPR150	1.30373e-06	0	7.12957e-06	0
ARSK	1.1648e-06	0	6.36982e-06	0
EQTN	5.78052e-07	0	3.16112e-06	0
BEND2	1.73354e-06	0	9.47999e-06	0
TRIM5	1.12294e-06	0	6.1409e-06	0
TEK	2.64082e-06	0	1.44416e-05	0
SCML1	8.57956e-07	0	4.6918e-06	0
MPV17	4.54453e-07	0	2.48522e-06	0
RPP40	8.85113e-07	0	4.84031e-06	0
LRRC19	6.64889e-07	0	3.636e-06	0
SLC4A11	3.05323e-06	0	1.66968e-05	0
NHS	3.86016e-06	0	2.11096e-05	0
SLC25A35	7.59578e-07	0	4.15381e-06	0
EXOC3L4	2.06284e-06	0	1.12808e-05	0
RFC3	7.82413e-07	0	4.27869e-06	0
STEAP4	1.00824e-06	0	5.51365e-06	0
RBBP7	1.01856e-06	0	5.57005e-06	0
ANKRD16	9.85996e-07	0	5.392e-06	0
KRTAP10-10	7.21116e-07	0	3.94348e-06	0
TRIM6	1.17833e-06	0	6.44379e-06	0
KL	2.87953e-06	0	1.57469e-05	0
KRTAP10-7	1.06643e-06	0	5.83185e-06	0
ITPA	6.38231e-07	0	3.49022e-06	0
ECI2	9.36736e-07	0	5.12262e-06	0
TXLNG	1.13427e-06	0	6.20283e-06	0
N4BP2L1	5.92466e-07	0	3.23995e-06	0
SYAP1	8.29672e-07	0	4.53713e-06	0
ATP6AP1L	6.14385e-07	0	3.35981e-06	0
ATRAID	6.81094e-07	0	3.72462e-06	0
MTAP	7.32464e-07	0	4.00554e-06	0
C6orf201	3.14133e-07	0	1.71786e-06	0
ALOX15B	1.73969e-06	0	9.51364e-06	0
UBQLNL	9.37195e-07	0	5.12512e-06	0
GDI2	1.01813e-06	0	5.56773e-06	0
NABP2	5.99295e-07	0	3.2773e-06	0
S100G	1.29765e-07	0	7.09629e-07	0
IFNA8	3.4716e-07	0	1.89847e-06	0
IFNA2	3.14582e-07	0	1.72032e-06	0
IFNA6	3.18518e-07	0	1.74184e-06	0
OR51I1	6.59835e-07	0	3.60836e-06	0
IFNA16	3.38797e-07	0	1.85274e-06	0
OR51B6	6.30172e-07	0	3.44615e-06	0
IFNA14	3.14693e-07	0	1.72092e-06	0
OR51B4	6.63195e-07	0	3.62673e-06	0
IFNA21	3.39284e-07	0	1.8554e-06	0
IFNW1	3.66896e-07	0	2.0064e-06	0
ANKDD1A	1.45176e-06	0	7.93905e-06	0
IFNB1	3.44556e-07	0	1.88423e-06	0
HBE1	3.27673e-07	0	1.79191e-06	0
CCDC85C	2.39364e-07	0	1.30898e-06	0
FOCAD	3.77331e-06	0	2.06347e-05	0
FRY	7.40326e-06	0	4.04854e-05	0
FBXO16	6.57674e-07	0	3.59654e-06	0
HBG2	2.49506e-07	0	1.36444e-06	0
CNTROB	2.5612e-06	0	1.40061e-05	0
FASTKD5	1.61529e-06	0	8.83333e-06	0
FAM50B	1.50494e-06	0	8.22991e-06	0
PXDC1	6.70994e-07	0	3.66938e-06	0
GRPR	9.57812e-07	0	5.23787e-06	0
AVP	3.99863e-07	0	2.18668e-06	0
HBD	3.02434e-07	0	1.65388e-06	0
FBXL19	1.92439e-06	0	1.05237e-05	0
EMILIN1	2.88366e-06	0	1.57695e-05	0
USP3	1.31546e-06	0	7.19372e-06	0
MRPS26	6.86391e-07	0	3.75358e-06	0
CALML5	7.08022e-07	0	3.87188e-06	0
MLLT3	1.25607e-06	0	6.86894e-06	0
TMEM27	3.97113e-07	0	2.17165e-06	0
LHFPL2	6.72288e-07	0	3.67646e-06	0
CHD3	5.46772e-06	0	2.99007e-05	0
OR52A1	6.099e-07	0	3.33529e-06	0
OR52J3	7.4977e-07	0	4.10018e-06	0
OR51A2	5.90369e-07	0	3.22848e-06	0
OR51A4	5.93294e-07	0	3.24447e-06	0
TBCA	2.56222e-07	0	1.40117e-06	0
OR51T1	7.52629e-07	0	4.11581e-06	0
BPHL	7.36755e-07	0	4.02901e-06	0
MMP26	5.52162e-07	0	3.01954e-06	0
C2CD4B	8.67689e-07	0	4.74503e-06	0
PTPRA	2.08025e-06	0	1.1376e-05	0
RPS6	6.92276e-07	0	3.78577e-06	0
ZNF768	1.7848e-06	0	9.76034e-06	0
TUBAL3	1.24207e-06	0	6.79238e-06	0
PIR	6.47103e-07	0	3.53874e-06	0
UCN3	4.2651e-07	0	2.33241e-06	0
VPS16	2.34728e-06	0	1.28363e-05	0
AKR1C4	6.99318e-07	0	3.82428e-06	0
SHBG	9.46319e-07	0	5.17502e-06	0
TEX26	5.87358e-07	0	3.21201e-06	0
MEDAG	7.54142e-07	0	4.12409e-06	0
C2CD2	2.01599e-06	0	1.10246e-05	0
ASB9	6.98739e-07	0	3.82111e-06	0
ALOX5AP	4.58411e-07	0	2.50686e-06	0
MOSPD2	1.03565e-06	0	5.66356e-06	0
COL4A3BP	1.80637e-06	0	9.87826e-06	0
FAM57B	7.48297e-07	0	4.09213e-06	0
HAUS6	1.95598e-06	0	1.06964e-05	0
SLTM	2.78339e-06	0	1.52212e-05	0
COL2A1	3.98639e-06	0	2.17999e-05	0
SERPINB6	1.02642e-06	0	5.61304e-06	0
GEMIN8	7.22674e-07	0	3.952e-06	0
CARS	2.34681e-06	0	1.28337e-05	0
RRAGA	1.05568e-06	0	5.77305e-06	0
FAM154A	1.1596e-06	0	6.34135e-06	0
NAP1L4	8.9125e-07	0	4.87387e-06	0
ADAMTSL1	4.6794e-06	0	2.55897e-05	0
AKR1C3	6.90623e-07	0	3.77673e-06	0
GCOM1	1.26277e-06	0	6.90556e-06	0
SLC22A18	1.24609e-06	0	6.81433e-06	0
TMEM239	4.07006e-08	0	2.22574e-07	0
ADRA1A	1.46412e-06	0	8.00665e-06	0
IGSF5	9.97745e-07	0	5.45625e-06	0
C20orf141	4.0512e-07	0	2.21543e-06	0
BTF3	4.42057e-07	0	2.41742e-06	0
EGFL6	1.39572e-06	0	7.63259e-06	0
CPXM1	2.20986e-06	0	1.20848e-05	0
SH3GL2	7.79656e-07	0	4.26361e-06	0
C21orf88	4.34716e-08	0	2.37728e-07	0
KATNAL1	1.06102e-06	0	5.80229e-06	0
B3GALT5	8.76238e-07	0	4.79178e-06	0
ATXN3L	7.2981e-07	0	3.99103e-06	0
BNIP3L	5.42261e-07	0	2.9654e-06	0
TMSB4X	1.52989e-07	0	8.36633e-07	0
PTCD2	8.93086e-07	0	4.88391e-06	0
CNTLN	2.82539e-06	0	1.54509e-05	0
EBF4	4.5883e-07	0	2.50915e-06	0
HADHA	1.7597e-06	0	9.62306e-06	0
TTC8	1.27298e-06	0	6.96138e-06	0
TLR7	2.05666e-06	0	1.1247e-05	0
BNC2	2.68431e-06	0	1.46794e-05	0
UBL3	3.03921e-07	0	1.66202e-06	0
FRMPD4	3.5329e-06	0	1.93199e-05	0
C9orf92	2.59964e-08	0	1.42164e-07	0
SERPINB9	1.00734e-06	0	5.50873e-06	0
CCDC171	2.73718e-06	0	1.49685e-05	0
SMN1	1.28081e-07	0	7.00422e-07	0
AMELX	5.0596e-07	0	2.76689e-06	0
GPS2	7.62827e-07	0	4.17158e-06	0
PSIP1	1.0878e-06	0	5.94871e-06	0
SERPINB1	9.16078e-07	0	5.00965e-06	0
SMN2	1.24344e-07	0	6.79983e-07	0
HMGN1	2.94839e-07	0	1.61235e-06	0
SERF1B	3.53809e-08	0	1.93484e-07	0
SLC7A1	1.88099e-06	0	1.02863e-05	0
AKR1C2	5.89668e-07	0	3.22465e-06	0
WRNIP1	1.93263e-06	0	1.05688e-05	0
SLC46A3	1.0089e-06	0	5.51725e-06	0
GMDS	1.02979e-06	0	5.6315e-06	0
SBF1	6.33963e-06	0	3.46688e-05	0
SNAPC3	9.21494e-07	0	5.03926e-06	0
CLCN4	2.33985e-06	0	1.27957e-05	0
CENPO	7.53798e-07	0	4.12221e-06	0
NOXRED1	8.04001e-07	0	4.39674e-06	0
POMP	2.87584e-07	0	1.57267e-06	0
IDH3B	1.16494e-06	0	6.37059e-06	0
AREGB	3.09347e-07	0	1.69169e-06	0
WWC3	3.62521e-06	0	1.98247e-05	0
NKX3-1	7.77576e-07	0	4.25224e-06	0
AKR1C1	6.83502e-07	0	3.73779e-06	0
FOXC1	2.43969e-06	0	1.33416e-05	0
ESRRB	1.52343e-06	0	8.331e-06	0
SELO	2.10323e-06	0	1.15017e-05	0
HUS1B	1.18568e-06	0	6.48401e-06	0
CER1	6.08515e-07	0	3.32772e-06	0
SHROOM2	4.22885e-06	0	2.31258e-05	0
ZDHHC21	5.59722e-07	0	3.06088e-06	0
CEP152	3.37524e-06	0	1.84578e-05	0
ASGR2	8.31201e-07	0	4.54549e-06	0
NFIB	1.01691e-06	0	5.56103e-06	0
IRF4	1.36728e-06	0	7.47709e-06	0
PAN3	1.88787e-06	0	1.0324e-05	0
NLN	1.67033e-06	0	9.13431e-06	0
FKBP1B	2.32174e-07	0	1.26966e-06	0
PITRM1	2.56767e-06	0	1.40415e-05	0
RUFY3	1.40447e-06	0	7.68046e-06	0
SGTB	6.69856e-07	0	3.66316e-06	0
CDX2	1.02189e-06	0	5.58829e-06	0
ATP5EP2	8.14915e-08	0	4.45643e-07	0
TTC38	1.52367e-06	0	8.3323e-06	0
VCX3B	5.84689e-07	0	3.19742e-06	0
PDX1	1.06717e-06	0	5.83589e-06	0
PNPLA4	6.36717e-07	0	3.48194e-06	0
ADAMTS6	2.59896e-06	0	1.42126e-05	0
VCX	5.61488e-07	0	3.07054e-06	0
CWC27	9.85529e-07	0	5.38945e-06	0
IGFBP3	5.48248e-07	0	2.99814e-06	0
VCX3A	4.21508e-07	0	2.30505e-06	0
NLGN4X	2.60022e-06	0	1.42195e-05	0
CCM2	1.38979e-06	0	7.60019e-06	0
MTIF3	5.74854e-07	0	3.14363e-06	0
PFKP	2.72552e-06	0	1.49047e-05	0
ARSF	1.63398e-06	0	8.93557e-06	0
AIPL1	1.28023e-06	0	7.00104e-06	0
ARSH	1.39264e-06	0	7.61579e-06	0
ARSE	1.68136e-06	0	9.19464e-06	0
ACOT6	3.9986e-07	0	2.18667e-06	0
SDC1	8.30847e-07	0	4.54355e-06	0
SLC5A3	1.56458e-06	0	8.55601e-06	0
ARSD	1.62695e-06	0	8.89712e-06	0
GYG2	1.23275e-06	0	6.74138e-06	0
MIS12	4.54341e-07	0	2.4846e-06	0
KIAA1644	7.30384e-07	0	3.99416e-06	0
TH	1.72294e-06	0	9.42205e-06	0
CD99	5.8379e-07	0	3.1925e-06	0
PTPRD	4.66895e-06	0	2.55325e-05	0
TECRL	7.76413e-07	0	4.24588e-06	0
MIER3	1.24806e-06	0	6.8251e-06	0
ZBED1	2.67533e-06	0	1.46303e-05	0
POLR2B	2.82874e-06	0	1.54692e-05	0
ASMT	1.03103e-06	0	5.63826e-06	0
RDH14	5.2529e-07	0	2.87259e-06	0
GEN1	1.72907e-06	0	9.45557e-06	0
SLC8A3	2.28861e-06	0	1.25154e-05	0
KLHL42	1.66586e-06	0	9.10988e-06	0
MANSC4	6.92765e-08	0	3.78844e-07	0
EXOC1	1.87115e-06	0	1.02325e-05	0
P2RY8	1.66655e-06	0	9.11367e-06	0
IL6ST	1.89958e-06	0	1.0388e-05	0
KDM4C	2.47048e-06	0	1.351e-05	0
ADARB2	2.68182e-06	0	1.46658e-05	0
ASMTL	2.25907e-06	0	1.23539e-05	0
ITSN1	4.30505e-06	0	2.35425e-05	1
FAM49A	7.73241e-07	0	4.22853e-06	0
TMEM165	7.51965e-07	0	4.11218e-06	0
THUMPD1	7.4843e-07	0	4.09285e-06	0
ITPR2	6.14224e-06	0	3.35893e-05	0
DDX1	1.49136e-06	0	8.15561e-06	0
IDI1	7.17416e-07	0	3.92325e-06	0
RDH11	8.22513e-07	0	4.49798e-06	0
LYRM5	1.57718e-07	0	8.62495e-07	0
GP2	1.32331e-06	0	7.23663e-06	0
C17orf107	6.12524e-08	0	3.34964e-07	0
CDC20B	1.30744e-06	0	7.14987e-06	0
MBD3L2	5.54212e-08	0	3.03075e-07	0
MBD3L4	5.54084e-08	0	3.03006e-07	0
CCP110	1.98697e-06	0	1.08659e-05	0
SLC25A6	1.31985e-06	0	7.2177e-06	0
ESM1	5.62034e-07	0	3.07353e-06	0
HR	3.01504e-06	0	1.6488e-05	0
SGCB	7.21695e-07	0	3.94665e-06	0
IL33	4.79028e-07	0	2.6196e-06	0
ITPRIPL2	2.22844e-06	0	1.21864e-05	0
TGM3	2.03739e-06	0	1.11416e-05	0
AL359878.1	2.77069e-08	0	1.51517e-07	0
OCIAD1	5.36988e-07	0	2.93656e-06	0
NOMO2	1.35783e-06	0	7.42539e-06	0
MLANA	2.802e-07	0	1.5323e-06	0
DENND1C	2.07549e-06	0	1.135e-05	0
STK35	1.35852e-06	0	7.42919e-06	0
GREB1	6.00548e-06	0	3.28415e-05	0
PP13004	3.54081e-08	0	1.93632e-07	0
TEC	1.38879e-06	0	7.59473e-06	0
E2F6	6.43464e-07	0	3.51884e-06	0
CDK8	1.08292e-06	0	5.92203e-06	0
SLCO1B3	1.34626e-06	0	7.36213e-06	0
SLCO1C1	1.37665e-06	0	7.52831e-06	0
CRYZL1	7.0328e-07	0	3.84594e-06	0
MYBBP1A	3.84967e-06	0	2.10522e-05	0
CRLF2	7.65785e-07	0	4.18776e-06	0
LZTS1	2.00586e-06	0	1.09692e-05	0
COMMD8	3.52904e-07	0	1.92988e-06	0
CD274	6.10166e-07	0	3.33674e-06	0
SHOX	1.01048e-06	0	5.52591e-06	0
C2orf50	4.1094e-07	0	2.24726e-06	0
RNF6	1.63147e-06	0	8.92182e-06	0
SIRPB1	1.08686e-06	0	5.94356e-06	0
SIRPD	4.57989e-07	0	2.50455e-06	0
CATSPERD	2.21774e-06	0	1.21279e-05	0
RLN2	4.36641e-07	0	2.38781e-06	0
ZZEF1	7.62645e-06	0	4.17059e-05	0
INSL6	5.65849e-07	0	3.09439e-06	0
C5orf51	6.06122e-07	0	3.31463e-06	0
JAK2	2.30879e-06	0	1.26258e-05	0
ATP8A2	3.00287e-06	0	1.64214e-05	0
PLCXD1	1.36873e-06	0	7.48504e-06	0
ATP8A1	2.68566e-06	0	1.46868e-05	0
BAIAP2L2	1.51739e-06	0	8.29798e-06	0
NOL10	1.15725e-06	0	6.3285e-06	0
GAGE12E	4.09851e-08	0	2.2413e-07	0
GAGE1	8.76771e-08	0	4.7947e-07	0
NUTM2A	7.15727e-07	0	3.91401e-06	0
GAGE2C	7.42796e-08	0	4.06204e-07	0
HMG20A	9.16818e-07	0	5.01369e-06	0
GAGE12H	4.80937e-08	0	2.63004e-07	0
GAGE2B	9.81869e-08	0	5.36943e-07	0
ASAH1	8.7533e-07	0	4.78681e-06	0
NUPL1	1.28613e-06	0	7.03332e-06	0
RCL1	9.63972e-07	0	5.27156e-06	0
GAGE13	8.62973e-08	0	4.71924e-07	0
HPCAL1	7.83389e-07	0	4.28403e-06	0
CPPED1	1.05506e-06	0	5.76965e-06	0
LSP1	8.61586e-07	0	4.71165e-06	0
SLITRK4	1.79545e-06	0	9.81857e-06	0
ARRDC5	9.82322e-07	0	5.37191e-06	0
NSUN7	1.34825e-06	0	7.37301e-06	0
C2orf48	3.90723e-07	0	2.1367e-06	0
RBM47	2.68462e-06	0	1.46811e-05	0
RHOH	5.4749e-07	0	2.994e-06	0
MTMR6	1.29986e-06	0	7.1084e-06	0
AK3	5.89325e-07	0	3.22277e-06	0
CYS1	2.27123e-07	0	1.24204e-06	0
GART	2.15782e-06	0	1.18002e-05	0
PRB3	8.22875e-07	0	4.49996e-06	0
YWHAQ	7.49114e-07	0	4.09659e-06	0
PLIN5	1.55763e-06	0	8.51805e-06	0
CDC37L1	7.46287e-07	0	4.08113e-06	0
CTNS	1.30846e-06	0	7.1554e-06	0
SNPH	1.54678e-06	0	8.45871e-06	0
PPAPDC2	1.06463e-06	0	5.82201e-06	0
CENPJ	2.98902e-06	0	1.63457e-05	0
TMEM74B	7.66686e-07	0	4.19268e-06	0
RFC1	2.44218e-06	0	1.33553e-05	0
KLRC2	4.8548e-07	0	2.65489e-06	0
KLRC3	4.35065e-07	0	2.37919e-06	0
TNNI2	5.59013e-07	0	3.05701e-06	0
TNK2	3.72497e-06	0	2.03703e-05	0
METTL22	1.28745e-06	0	7.04055e-06	0
ANGPT4	1.33145e-06	0	7.28114e-06	0
NADK2	1.03624e-06	0	5.66679e-06	0
TMEM156	5.66834e-07	0	3.09978e-06	0
OR1A2	6.46015e-07	0	3.53278e-06	0
SRXN1	3.92849e-07	0	2.14833e-06	0
PGM2	1.34364e-06	0	7.34783e-06	0
SYT8	1.1911e-06	0	6.51363e-06	0
GLIS3	2.94909e-06	0	1.61273e-05	0
PARP4	3.81241e-06	0	2.08485e-05	0
GPNMB	1.46902e-06	0	8.03344e-06	0
PRLR	1.33474e-06	0	7.29913e-06	0
RFX3	1.85604e-06	0	1.01499e-05	0
DNAJC21	1.37393e-06	0	7.51344e-06	0
RAD1	5.95412e-07	0	3.25606e-06	0
RSAD2	8.43818e-07	0	4.61449e-06	0
NIN	4.75917e-06	0	2.60259e-05	0
TP53BP1	4.2516e-06	0	2.32502e-05	0
SLC34A2	2.0647e-06	0	1.1291e-05	0
C1QTNF3	7.35074e-07	0	4.01981e-06	0
C1QTNF9	8.51301e-07	0	4.65541e-06	0
CLEC6A	3.69005e-07	0	2.01793e-06	0
SGCZ	6.84989e-07	0	3.74592e-06	0
KCNV2	2.22555e-06	0	1.21706e-05	0
AMACR	1.08829e-06	0	5.95138e-06	0
C22orf42	6.7987e-07	0	3.71792e-06	0
VLDLR	2.13576e-06	0	1.16796e-05	0
SEPSECS	1.03868e-06	0	5.68013e-06	0
DEPDC5	4.40844e-06	0	2.41079e-05	0
LGI2	1.46809e-06	0	8.02838e-06	0
NANOGNB	4.2363e-08	0	2.31665e-07	0
SOD3	8.90916e-07	0	4.87205e-06	0
TSSC1	1.119e-06	0	6.11933e-06	0
C1QTNF9B	8.19625e-07	0	4.48219e-06	0
MTMR12	1.75797e-06	0	9.61362e-06	0
PISD	1.26016e-06	0	6.89127e-06	0
KCNIP4	6.02487e-07	0	3.29475e-06	0
GNG7	1.74453e-07	0	9.54009e-07	0
KRTAP5-6	2.56681e-07	0	1.40368e-06	0
KRTAP5-1	6.91493e-07	0	3.78149e-06	0
MIPEP	1.63887e-06	0	8.96227e-06	0
BRSK2	2.26641e-06	0	1.2394e-05	0
ZNF205	2.21325e-06	0	1.21033e-05	0
IGF2BP2	1.88258e-06	0	1.02951e-05	0
SMARCA2	4.05221e-06	0	2.21598e-05	0
DEFB135	2.03819e-07	0	1.1146e-06	0
DEFB136	2.15687e-07	0	1.1795e-06	0
LCORL	5.2716e-07	0	2.88282e-06	0
DCAF16	4.12278e-07	0	2.25457e-06	0
DMRT2	1.20858e-06	0	6.60924e-06	0
CDH12	1.92861e-06	0	1.05468e-05	0
TNFRSF19	1.18209e-06	0	6.46433e-06	0
DMRT1	1.09171e-06	0	5.9701e-06	0
ZG16B	5.019e-07	0	2.74468e-06	0
BPY2C	2.96749e-08	0	1.6228e-07	0
NRSN2	6.33088e-07	0	3.46209e-06	0
SACS	8.96171e-06	0	4.90078e-05	0
KANK1	3.49459e-06	0	1.91105e-05	0
FGFBP1	4.48747e-07	0	2.45401e-06	0
OLIG1	6.41754e-07	0	3.50948e-06	0
ONECUT3	7.34771e-07	0	4.01815e-06	0
CEMP1	6.27308e-07	0	3.43048e-06	0
ZCCHC3	1.86861e-06	0	1.02187e-05	0
FGF9	5.9491e-07	0	3.25331e-06	0
FSCN1	2.09093e-06	0	1.14344e-05	0
RNF215	9.57664e-07	0	5.23707e-06	0
DAZ3	1.27374e-07	0	6.96556e-07	0
FBXL18	2.46285e-06	0	1.34683e-05	0
MICU2	1.02358e-06	0	5.59754e-06	0
C21orf49	2.22879e-08	0	1.21883e-07	0
DEFB132	2.30222e-07	0	1.25899e-06	0
C9orf66	1.26468e-06	0	6.91601e-06	0
DEFB127	1.90825e-07	0	1.04354e-06	0
BPY2B	2.95478e-08	0	1.61584e-07	0
PLA2G4F	2.31781e-06	0	1.26751e-05	0
DEFB126	2.69549e-07	0	1.47405e-06	0
DEAF1	1.89837e-06	0	1.03814e-05	0
DEFB125	3.36223e-07	0	1.83866e-06	0
NOP2	1.82679e-06	0	9.98995e-06	0
SLC35G5	9.07366e-07	0	4.962e-06	0
NKX3-2	1.19849e-06	0	6.55405e-06	0
DAZ2	1.79729e-07	0	9.82865e-07	0
JMJD7-PLA2G4B	3.00639e-06	0	1.64407e-05	0
HEATR5A	2.55728e-08	0	1.39847e-07	0
ZDHHC20	7.29648e-07	0	3.99014e-06	0
RP1L1	6.57606e-06	0	3.59617e-05	0
GPR78	1.3972e-06	0	7.6407e-06	0
HTR3D	8.93502e-07	0	4.88619e-06	0
TAS2R1	6.20265e-07	0	3.39197e-06	0
SEMA5A	3.28491e-06	0	1.79638e-05	0
FOXD4	1.91585e-06	0	1.0477e-05	0
CD9	6.43927e-07	0	3.52137e-06	0
AC074389.6	5.57444e-08	0	3.04843e-07	0
SAP18	5.29325e-07	0	2.89466e-06	0
FOXG1	2.21602e-06	0	1.21185e-05	0
KCNA1	1.76935e-06	0	9.67582e-06	0
NYNRIN	4.53373e-06	0	2.47931e-05	0
DNAJC19	3.36947e-07	0	1.84262e-06	0
CHEK2	1.17286e-06	0	6.41387e-06	0
LATS2	3.64826e-06	0	1.99508e-05	0
IRX2	1.93903e-06	0	1.06038e-05	0
IFITM5	3.76429e-07	0	2.05853e-06	0
PRMT8	1.10209e-06	0	6.02687e-06	0
RAD51	7.65797e-07	0	4.18782e-06	0
RBMY1E	1.32683e-07	0	7.25587e-07	0
FAHD1	9.03298e-07	0	4.93976e-06	0
EVC	2.59357e-06	0	1.41831e-05	0
RBMY1D	1.31744e-07	0	7.20453e-07	0
DEFA1B	2.28678e-08	0	1.25054e-07	0
DEFA1	2.28648e-08	0	1.25038e-07	0
RBMY1A1	1.31517e-07	0	7.19213e-07	0
PSME1	5.85419e-07	0	3.20141e-06	0
DOK6	9.27758e-07	0	5.07352e-06	0
CACNA2D4	3.00207e-06	0	1.64171e-05	0
MSX1	1.16144e-06	0	6.35143e-06	0
SIRT3	1.13833e-06	0	6.22504e-06	0
CLCN7	2.4479e-06	0	1.33865e-05	0
URB1	6.75567e-07	0	3.69439e-06	0
N6AMT2	5.04404e-07	0	2.75838e-06	0
BET1L	3.42424e-07	0	1.87257e-06	0
CYorf17	5.85326e-08	0	3.2009e-07	0
SERPINB5	7.96693e-07	0	4.35678e-06	0
HGFAC	2.04202e-06	0	1.11669e-05	0
KRTAP19-8	1.71619e-07	0	9.38512e-07	0
KRTAP20-3	1.06784e-08	0	5.83955e-08	0
KRTAP20-4	1.06068e-08	0	5.80044e-08	0
KRTAP22-2	1.065e-08	0	5.82404e-08	0
KRTAP27-1	4.18165e-07	0	2.28677e-06	0
GJB2	6.92158e-07	0	3.78512e-06	0
MSLN	2.12623e-06	0	1.16274e-05	0
CDY2B	1.00399e-07	0	5.49039e-07	0
ZMYM2	2.50178e-06	0	1.36812e-05	0
FECH	1.08708e-06	0	5.9448e-06	0
NELFA	1.86738e-06	0	1.02119e-05	0
WHSC1	3.74077e-06	0	2.04567e-05	0
ZMYM5	7.22067e-07	0	3.94868e-06	0
SLC7A4	1.81834e-06	0	9.94374e-06	0
TMEM129	6.08221e-07	0	3.3261e-06	0
RNASE13	3.46458e-07	0	1.89463e-06	0
METTL17	1.31558e-06	0	7.19433e-06	0
RP11-408E5.4	1.15502e-07	0	6.31634e-07	0
CTIF	1.93361e-06	0	1.05741e-05	0
SNRNP25	4.22625e-07	0	2.31116e-06	0
RBMY1B	1.31438e-07	0	7.18778e-07	0
TBL1Y	1.03227e-06	0	5.64506e-06	0
SRY	4.57895e-07	0	2.50403e-06	0
CCDC178	1.57501e-06	0	8.61306e-06	0
PRR23A	8.8276e-07	0	4.82745e-06	0
C3orf72	6.35522e-07	0	3.4754e-06	0
AQP4	7.60097e-07	0	4.15665e-06	0
NME9	7.12514e-07	0	3.89644e-06	0
STAG1	2.96102e-06	0	1.61926e-05	0
TMEM241	6.38914e-07	0	3.49396e-06	0
LY6G5C	3.68291e-07	0	2.01403e-06	0
CHRM5	1.1966e-06	0	6.5437e-06	0
RNMT	9.36469e-07	0	5.12116e-06	0
NEK11	1.50043e-06	0	8.20524e-06	0
LY6G6E	3.6645e-08	0	2.00396e-07	0
HMCES	9.04436e-07	0	4.94598e-06	0
LRRC30	8.99819e-07	0	4.92073e-06	0
OR12D2	7.05424e-07	0	3.85767e-06	0
TXNRD3NB	2.85077e-07	0	1.55897e-06	0
UROC1	2.29542e-06	0	1.25527e-05	0
OR2H2	6.69085e-07	0	3.65894e-06	0
PTPLB	4.91489e-07	0	2.68775e-06	0
DRD3	1.08495e-06	0	5.93313e-06	0
GTPBP8	8.85542e-07	0	4.84266e-06	0
RP11-553A10.1	5.18006e-08	0	2.83276e-07	0
LNP1	4.34338e-07	0	2.37521e-06	0
OR5K3	5.83159e-07	0	3.18905e-06	0
OR5H6	6.26076e-07	0	3.42375e-06	0
CADPS	3.79538e-06	0	2.07554e-05	0
CSPG5	1.70944e-06	0	9.3482e-06	0
MOBP	2.13521e-07	0	1.16766e-06	0
TRIM71	3.3103e-06	0	1.81026e-05	0
RBMS3	1.01481e-06	0	5.54958e-06	0
ZCWPW2	6.5023e-07	0	3.55584e-06	0
COLQ	1.18466e-06	0	6.47843e-06	0
SH3BP5	1.21151e-06	0	6.62524e-06	0
CCDC174	1.16075e-06	0	6.34767e-06	0
RPUSD3	9.65634e-07	0	5.28065e-06	0
BRPF1	3.62351e-06	0	1.98155e-05	0
CPNE9	1.6296e-06	0	8.91157e-06	0
SRGAP3	3.31412e-06	0	1.81235e-05	0
FAM131A	1.01105e-06	0	5.52899e-06	0
GOLM1	1.11539e-06	0	6.09962e-06	0
FLG2	4.62584e-06	0	2.52968e-05	0
PIP5KL1	1.11846e-06	0	6.11638e-06	0
MRPL2	9.28718e-07	0	5.07877e-06	0
UFSP1	4.55663e-07	0	2.49183e-06	0
RUFY2	1.41023e-06	0	7.71197e-06	0
LAMB4	4.30873e-06	0	2.35626e-05	0
SPAG1	1.81833e-06	0	9.94369e-06	0
GPR56	1.96621e-06	0	1.07524e-05	0
ADAMTS7	4.98226e-06	0	2.72459e-05	0
METTL14	1.11305e-06	0	6.08681e-06	0
GPX3	6.70209e-07	0	3.66509e-06	0
TSNAXIP1	1.72245e-06	0	9.41935e-06	0
KRT18	1.24603e-06	0	6.81402e-06	0
C11orf31	3.80262e-07	0	2.0795e-06	0
NOX5	2.214e-06	0	1.21074e-05	0
STAB2	7.00556e-06	0	3.83105e-05	0
FAM83H	4.36267e-06	0	2.38576e-05	0
CCDC158	2.44761e-06	0	1.33849e-05	0
TYRP1	1.18053e-06	0	6.45581e-06	0
FOXI2	8.97387e-07	0	4.90744e-06	0
ACVRL1	1.51672e-06	0	8.29431e-06	0
C6orf163	9.25691e-08	0	5.06222e-07	0
C9orf173	8.45288e-07	0	4.62253e-06	0
C2orf54	1.41693e-06	0	7.7486e-06	0
C15orf27	1.59444e-06	0	8.71932e-06	0
LRRK1	6.30554e-06	0	3.44824e-05	0
OTOA	2.22086e-06	0	1.21449e-05	0
HSPD1	1.33753e-06	0	7.31442e-06	0
2019-09-14	8.53811e-07	0	4.66914e-06	0
SMYD3	1.17129e-06	0	6.40529e-06	0
HYKK	8.01228e-07	0	4.38158e-06	0
FAM83G	2.78066e-06	0	1.52063e-05	0
KCNQ3	2.69979e-06	0	1.4764e-05	0
C17orf85	1.12188e-06	0	6.13511e-06	0
C17orf59	1.4471e-06	0	7.91358e-06	0
NT5M	7.56136e-07	0	4.13499e-06	0
STK38L	9.96214e-07	0	5.44788e-06	0
ALK	4.56716e-06	0	2.49759e-05	0
PP2D1	1.15095e-07	0	6.29406e-07	0
SACM1L	1.34542e-06	0	7.35754e-06	0
DCP2	1.00729e-06	0	5.50843e-06	0
FAM159B	1.17657e-07	0	6.43419e-07	0
DENND5B	2.44451e-06	0	1.3368e-05	0
RNF180	8.40536e-07	0	4.59654e-06	0
RNF20	2.51572e-06	0	1.37574e-05	0
LOXL2	2.54586e-06	0	1.39222e-05	0
FAM169A	1.42115e-06	0	7.77167e-06	0
CCDC150	2.35812e-06	0	1.28956e-05	0
CCDC154	2.09368e-07	0	1.14495e-06	0
LTN1	3.73175e-06	0	2.04074e-05	0
ITGAD	3.21787e-06	0	1.75972e-05	0
ASPDH	6.12101e-07	0	3.34732e-06	0
UNKL	1.17552e-06	0	6.42844e-06	0
RYR3	1.14305e-05	0	6.25086e-05	0
POU6F1	8.18691e-07	0	4.47708e-06	0
DNM2	2.86876e-06	0	1.5688e-05	0
GARS	1.77042e-06	0	9.68167e-06	0
PRTG	2.57494e-06	0	1.40813e-05	0
C7orf63	1.94089e-06	0	1.06139e-05	0
FANCA	3.92448e-06	0	2.14614e-05	0
SMTNL2	1.15887e-06	0	6.3374e-06	0
TRAPPC9	3.89467e-06	0	2.12983e-05	0
PRB2	8.32257e-07	0	4.55127e-06	0
TM6SF2	1.04827e-06	0	5.73257e-06	0
TNIP1	1.94331e-06	0	1.06271e-05	0
RPH3A	2.07599e-06	0	1.13527e-05	0
VPS9D1	1.74152e-06	0	9.52363e-06	0
DNAH6	2.11721e-06	1	1.15782e-05	0
VWA3A	2.19661e-06	0	1.20124e-05	0
PTPRN2	3.54585e-06	0	1.93907e-05	0
ADAMTS20	4.03513e-06	0	2.20665e-05	0
SIGLEC15	1.01723e-06	0	5.56278e-06	0
LRP1B	1.10748e-05	0	6.05632e-05	0
CHRNG	1.80057e-06	0	9.84655e-06	0
SMYD5	1.16202e-06	0	6.3546e-06	0
CAMSAP1	4.25089e-06	0	2.32464e-05	0
ZNF841	1.74805e-06	0	9.55936e-06	0
TBR1	2.51773e-06	0	1.37684e-05	0
EP400	9.85806e-06	0	5.39096e-05	0
ESYT3	2.42578e-06	0	1.32656e-05	0
TMEM72	6.50157e-07	0	3.55544e-06	0
NXPE2	5.1794e-07	0	2.8324e-06	0
SHOX2	1.40616e-06	0	7.68971e-06	0
GPX2	5.43573e-07	0	2.97258e-06	0
GXYLT2	9.0217e-07	0	4.93359e-06	0
SSC5D	5.37877e-07	0	2.94143e-06	0
RTF1	1.4887e-06	0	8.14105e-06	0
LAMA1	8.08345e-06	0	4.4205e-05	0
EPHA6	2.56523e-06	0	1.40282e-05	0
FAXC	1.07219e-06	0	5.86333e-06	0
TSN	6.555e-07	0	3.58465e-06	0
HAGHL	6.60645e-07	0	3.61279e-06	0
EXOSC8	6.06661e-07	0	3.31758e-06	0
ARNTL	1.48418e-06	0	8.11637e-06	0
ZXDC	2.41556e-06	0	1.32097e-05	0
SPTB	7.12883e-06	0	3.89846e-05	0
TRMT44	1.2025e-06	0	6.57594e-06	0
GPR149	2.02239e-06	0	1.10596e-05	0
TRMT61A	1.13381e-06	0	6.20035e-06	0
MROH2A	1.14857e-06	0	6.28104e-06	0
PKP4	3.37429e-06	0	1.84526e-05	0
ARHGAP8	1.89026e-06	0	1.03371e-05	0
LYST	8.81801e-06	0	4.8222e-05	0
LRCH1	1.78904e-06	0	9.78353e-06	0
SQSTM1	1.56581e-06	0	8.56276e-06	0
ABCC8	4.55876e-06	0	2.49299e-05	0
TMEM87A	1.33893e-06	0	7.32203e-06	0
DNAH17	1.31536e-05	0	7.19317e-05	0
UVSSA	2.25353e-06	0	1.23236e-05	1
CCDC88C	5.63414e-06	0	3.08108e-05	0
CCNK	1.1978e-06	0	6.55024e-06	0
RNF216	2.22177e-06	0	1.21499e-05	0
COX16	2.71988e-07	0	1.48739e-06	0
KIF19	3.09416e-06	0	1.69207e-05	0
IL17REL	9.95531e-07	0	5.44414e-06	0
ARL4C	8.35065e-07	0	4.56662e-06	0
NLRP5	3.3127e-06	0	1.81158e-05	0
BCAS3	2.50624e-06	0	1.37056e-05	0
COL23A1	1.65198e-06	0	9.03401e-06	0
EID2	1.08076e-06	0	5.91025e-06	0
KRTAP4-4	3.51052e-07	0	1.91976e-06	0
PPP2R3B	2.15086e-06	0	1.17622e-05	0
TSSK1B	1.20733e-06	0	6.6024e-06	0
BORA	1.20009e-06	0	6.56281e-06	0
CCL25	3.35622e-07	0	1.83538e-06	0
TAS2R19	5.47082e-07	0	2.99177e-06	0
TAS2R31	5.94465e-07	0	3.25088e-06	0
TAS2R13	5.80354e-07	0	3.17371e-06	0
KRTAP19-1	2.79864e-07	0	1.53046e-06	0
KRTAP13-3	3.25911e-07	0	1.78227e-06	0
ZRSR1	1.18562e-06	0	6.48365e-06	0
KRTAP16-1	1.16329e-07	0	6.36155e-07	0
KRTAP29-1	6.7694e-08	0	3.7019e-07	0
KRTAP9-7	2.9358e-07	0	1.60547e-06	0
KRTAP9-6	2.50424e-07	0	1.36946e-06	0
KRTAP4-3	3.75585e-07	0	2.05391e-06	0
AL161915.1	2.94366e-08	0	1.60976e-07	0
AL136115.1	2.15616e-08	0	1.17912e-07	0
CTAGE1	1.50453e-06	0	8.22762e-06	0
C17orf51	6.43922e-08	0	3.52134e-07	0
KRTAP4-11	4.4861e-07	0	2.45326e-06	0
KRTAP4-9	4.81555e-07	0	2.63343e-06	0
KRTAP4-7	3.59445e-07	0	1.96565e-06	0
KRTAP2-3	9.82318e-08	0	5.37189e-07	0
KRTAP2-1	4.8691e-08	0	2.66271e-07	0
C17orf100	5.129e-07	0	2.80483e-06	0
BHLHA9	1.30225e-07	0	7.12148e-07	0
FAM127C	5.19266e-07	0	2.83965e-06	0
AC114546.1	1.36235e-08	0	7.45013e-08	0
C11orf89	1.42605e-07	0	7.79848e-07	0
OR2A42	4.89626e-07	0	2.67756e-06	0
KRTAP3-3	2.19917e-07	0	1.20263e-06	0
KRTAP3-2	2.29787e-07	0	1.25661e-06	0
KRTAP3-1	2.51908e-07	0	1.37758e-06	0
AL391152.1	1.29926e-08	0	7.10512e-08	0
KRTAP12-1	3.52876e-07	0	1.92973e-06	0
KRTAP12-4	2.26672e-07	0	1.23958e-06	0
KRTAP10-3	7.08102e-07	0	3.87231e-06	0
KRTAP10-2	6.97164e-07	0	3.8125e-06	0
KRTAP6-3	2.2106e-07	0	1.20888e-06	0
DKFZP761K2322	3.0732e-08	0	1.6806e-07	0
AC023632.1	1.92145e-08	0	1.05076e-07	0
RBM12B-AS1	3.60027e-08	0	1.96884e-07	0
AC117834.1	2.16036e-08	0	1.18141e-07	0
AC120194.1	1.37237e-08	0	7.5049e-08	0
ZNF552	9.07253e-07	0	4.96139e-06	0
ZNF304	1.40152e-06	0	7.66433e-06	0
ZIM2	1.34711e-06	0	7.3668e-06	0
KIR3DL1	1.08334e-06	0	5.92435e-06	0
LILRB4	1.15092e-06	0	6.29392e-06	0
LAIR1	8.59982e-07	0	4.70288e-06	0
LILRB2	1.76457e-06	0	9.64969e-06	0
TFPT	8.68987e-07	0	4.75212e-06	0
CACNG7	1.11751e-06	0	6.11119e-06	0
MYADM	1.25979e-06	0	6.88929e-06	0
ZNF321P	4.86552e-07	0	2.66075e-06	0
KLK14	6.92683e-07	0	3.788e-06	0
KLK8	8.25646e-07	0	4.51511e-06	0
KLK7	6.33743e-07	0	3.46568e-06	0
AKT1S1	7.26178e-07	0	3.97117e-06	0
PTOV1	1.19933e-06	0	6.55863e-06	0
NOSIP	1.08888e-06	0	5.95463e-06	0
GNG4	2.20385e-07	0	1.2052e-06	0
RPL13A	6.60754e-07	0	3.61338e-06	0
KCNJ14	1.44641e-06	0	7.90981e-06	0
CARD8	1.14837e-06	0	6.27993e-06	0
STRN4	2.43675e-06	0	1.33256e-05	0
LAMB3	3.7932e-06	0	2.07434e-05	0
DACT3	2.08506e-06	0	1.14023e-05	0
IL24	5.50373e-07	0	3.00976e-06	0
ERCC2	2.50332e-06	0	1.36896e-05	0
KLC3	1.2908e-06	0	7.05883e-06	0
ZNF233	1.23882e-06	0	6.77458e-06	0
ZNF222	9.13403e-07	0	4.99502e-06	0
LAD1	1.50394e-06	0	8.22444e-06	0
2019-09-02	1.05523e-06	0	5.7706e-06	0
HDLBP	4.00814e-06	0	2.19188e-05	0
MTERFD2	9.74165e-07	0	5.3273e-06	0
CAPN10	2.39886e-06	0	1.31184e-05	0
ANKMY1	3.07645e-06	0	1.68238e-05	0
OTOS	2.89847e-07	0	1.58505e-06	0
RGS13	3.63404e-07	0	1.98731e-06	0
PDC	5.0821e-07	0	2.77919e-06	0
LRRFIP1	2.0192e-06	0	1.10421e-05	0
TMEM91	5.58648e-07	0	3.05501e-06	0
HNRNPUL1	2.72698e-06	0	1.49127e-05	0
ATG16L1	1.83907e-06	0	1.00571e-05	0
ALPP	2.02436e-06	0	1.10704e-05	0
AKT2	1.60721e-06	0	8.78917e-06	0
GPR55	8.5518e-07	0	4.67662e-06	0
SP140	2.29101e-06	0	1.25286e-05	0
LGALS16	2.82625e-07	0	1.54556e-06	0
PID1	6.8471e-07	0	3.74439e-06	0
SPHKAP	4.14653e-06	0	2.26757e-05	0
RHBDD1	8.02101e-07	0	4.38635e-06	0
SAMD4A	2.17549e-06	0	1.18969e-05	0
PAX3	1.72859e-06	0	9.45292e-06	0
TBP	8.59981e-07	0	4.70287e-06	0
TTLL4	3.23007e-06	0	1.76639e-05	0
MLLT4	4.74421e-06	0	2.59441e-05	0
XRCC5	1.90695e-06	0	1.04283e-05	0
MAP3K4	4.1956e-06	0	2.2944e-05	0
ZFP82	1.09458e-06	0	5.9858e-06	0
ZNF565	1.22712e-06	0	6.71061e-06	0
FAM106A	3.43554e-08	0	1.87876e-07	0
SNX9	1.61762e-06	0	8.84607e-06	0
ZBTB32	1.35464e-06	0	7.40797e-06	0
MAG	2.21548e-06	0	1.21155e-05	0
EEF1B2	6.66455e-07	0	3.64457e-06	0
ICA1L	1.13853e-06	0	6.22614e-06	0
FAM117B	1.186e-06	0	6.48576e-06	0
SUMO1	2.52841e-07	0	1.38268e-06	0
C19orf12	5.16694e-07	0	2.82558e-06	0
ZNF493	1.4353e-06	0	7.84904e-06	0
SH2D2A	1.06108e-06	0	5.80262e-06	0
MAU2	1.95032e-06	0	1.06655e-05	0
MYO1B	3.02815e-06	0	1.65597e-05	0
STAT4	1.92048e-06	0	1.05023e-05	0
ZNF605	9.82716e-07	0	5.37407e-06	0
WDR45B	1.02476e-06	0	5.60397e-06	0
MFSD6	1.98803e-06	0	1.08717e-05	0
INPP1	9.43915e-07	0	5.16187e-06	0
CCDC57	1.95261e-06	0	1.0678e-05	0
GPS1	1.69434e-06	0	9.26564e-06	0
STRA13	1.87788e-07	0	1.02694e-06	0
STX2	8.30657e-07	0	4.54252e-06	0
BDH1	1.21737e-06	0	6.65731e-06	0
AL590867.1	6.14186e-08	0	3.35873e-07	0
CRLF1	1.37961e-06	0	7.5445e-06	0
ASH1L	6.7538e-06	0	3.69337e-05	0
KIAA1683	4.29163e-06	0	2.34691e-05	0
MPHOSPH9	2.44756e-06	0	1.33847e-05	0
TMEM200A	1.17709e-06	0	6.43703e-06	0
TMEM44	1.06662e-06	0	5.83292e-06	0
MB21D2	1.28951e-06	0	7.05181e-06	0
CCDC50	1.23778e-06	0	6.76891e-06	0
RNF34	1.03364e-06	0	5.65252e-06	0
AC022498.1	4.58442e-08	0	2.50703e-07	0
SEC14L1	2.13972e-06	0	1.17012e-05	0
RFC4	1.00758e-06	0	5.51001e-06	0
SRSF2	1.1567e-06	0	6.32548e-06	0
LENEP	1.80003e-07	0	9.84362e-07	0
CRYGS	4.99681e-07	0	2.73255e-06	0
OSBPL6	2.5063e-06	0	1.37059e-05	0
DYNLL1	2.77986e-07	0	1.52019e-06	0
CPT1C	2.63677e-06	0	1.44194e-05	0
TMEM121	1.01254e-06	0	5.53714e-06	0
CIT	6.18943e-06	0	3.38474e-05	0
C14orf80	8.27807e-07	0	4.52693e-06	0
HNRNPA3	9.48551e-07	0	5.18723e-06	0
TAOK3	2.43942e-06	0	1.33402e-05	0
HOXD13	1.49199e-06	0	8.1591e-06	0
WIPF1	1.59254e-06	0	8.70893e-06	0
LLGL2	3.42796e-06	0	1.87461e-05	0
GPR155	1.94044e-06	0	1.06115e-05	0
BTBD6	1.48321e-06	0	8.11107e-06	0
GRB2	6.70667e-07	0	3.66759e-06	0
NUDT14	6.4971e-07	0	3.55299e-06	0
WASF1	1.27913e-06	0	6.99502e-06	0
PLD4	1.43929e-06	0	7.87086e-06	0
GPR123	1.88934e-06	0	1.0332e-05	0
RAB37	7.93729e-07	0	4.34057e-06	0
C17orf77	5.42361e-07	0	2.96595e-06	0
CD300LB	6.16607e-07	0	3.37197e-06	0
GPRC5C	1.59217e-06	0	8.70692e-06	0
C10orf91	4.91809e-07	0	2.6895e-06	0
INF2	3.70648e-06	0	2.02692e-05	0
ARMC2	1.9989e-06	0	1.09312e-05	0
KLHL23	1.19289e-06	0	6.52341e-06	0
SDK2	5.65979e-06	0	3.0951e-05	0
SPRR2A	1.72769e-07	0	9.44804e-07	0
KCNJ1	8.98657e-07	0	4.91438e-06	0
ETS1	1.3178e-06	0	7.20649e-06	0
KCNJ16	1.02048e-06	0	5.5806e-06	0
RAD9B	7.40652e-07	0	4.05032e-06	0
ABCA5	3.14678e-06	0	1.72084e-05	0
TIRAP	6.16207e-07	0	3.36978e-06	0
CERS6	1.13644e-06	0	6.21469e-06	0
B3GALT1	7.56662e-07	0	4.13787e-06	0
ECT2	2.10323e-06	0	1.15017e-05	0
CDON	3.29532e-06	0	1.80207e-05	0
GALNT3	1.42709e-06	0	7.80415e-06	0
STT3A	1.89943e-06	0	1.03872e-05	0
TANK	9.78752e-07	0	5.35239e-06	0
PDCD10	5.73986e-07	0	3.13889e-06	0
CEP112	2.15926e-06	0	1.18081e-05	0
SCN3B	7.11235e-07	0	3.88945e-06	0
B3GALNT1	6.94213e-07	0	3.79636e-06	0
BAZ2B	4.6937e-06	0	2.56679e-05	0
TECTA	6.70515e-06	0	3.66676e-05	0
CD79B	6.97939e-07	0	3.81674e-06	0
GALNTL5	1.02838e-06	0	5.62379e-06	0
TMEM119	9.29736e-07	0	5.08434e-06	0
TMUB1	7.03103e-07	0	3.84498e-06	0
MLF1	6.27708e-07	0	3.43267e-06	0
GALNT13	1.28997e-06	0	7.05432e-06	0
RNF208	7.50603e-07	0	4.10474e-06	0
RIC8B	1.23668e-06	0	6.76289e-06	0
SLC33A1	1.42596e-06	0	7.798e-06	0
ORC4	1.00312e-06	0	5.48566e-06	0
SMIM8	2.32917e-07	0	1.27372e-06	0
GTDC1	1.03425e-06	0	5.65591e-06	0
GRK5	1.872e-06	0	1.02372e-05	0
TDG	9.59036e-07	0	5.24457e-06	0
NT5DC3	1.37344e-06	0	7.51075e-06	0
CSH2	6.16667e-07	0	3.37229e-06	0
OR2F1	6.69821e-07	0	3.66297e-06	0
EVL	1.25516e-06	0	6.86397e-06	0
SYCP3	5.0857e-07	0	2.78116e-06	0
HIST2H4B	5.2898e-08	0	2.89277e-07	0
HIST2H3PS2	6.14731e-07	0	3.36171e-06	0
EPHB6	3.10115e-06	0	1.69589e-05	0
LCA5	1.40937e-06	0	7.70725e-06	0
CYB561	8.79975e-07	0	4.81221e-06	0
ANO4	2.35194e-06	0	1.28618e-05	0
GK5	1.21575e-06	0	6.64844e-06	0
MRPS33	2.85502e-07	0	1.56129e-06	0
GIPC1	1.10012e-06	0	6.01608e-06	0
PIAS3	1.71933e-06	0	9.40229e-06	0
C11orf57	6.08844e-07	0	3.32951e-06	0
DBH	2.08175e-06	0	1.13842e-05	0
POU2AF1	7.78065e-07	0	4.25491e-06	0
VTI1A	6.89741e-07	0	3.7719e-06	0
C11orf65	6.60447e-07	0	3.61171e-06	0
MTPN	2.91539e-07	0	1.59431e-06	0
DPEP1	1.35876e-06	0	7.4305e-06	0
CUL5	1.7551e-06	0	9.59789e-06	0
SERPINA10	1.00389e-06	0	5.48988e-06	0
RPL13	8.45651e-07	0	4.62451e-06	0
STEAP3	1.76926e-06	0	9.67535e-06	0
C7orf49	4.33739e-07	0	2.37194e-06	0
MKS1	1.61917e-06	0	8.85455e-06	0
BPGM	6.5144e-07	0	3.56246e-06	0
PRIMA1	4.03216e-07	0	2.20502e-06	0
CASP5	1.14984e-06	0	6.28797e-06	0
DPP10	1.90473e-06	0	1.04162e-05	0
PDGFD	1.00291e-06	0	5.48449e-06	0
RABL2A	5.81544e-07	0	3.18022e-06	0
NME2	8.16662e-07	0	4.46598e-06	0
IL1F10	3.65274e-07	0	1.99753e-06	0
NME1-NME2	8.16662e-07	0	4.46598e-06	0
IL36RN	4.66722e-07	0	2.55231e-06	0
PTGFRN	2.88528e-06	0	1.57784e-05	0
BANP	1.78301e-06	0	9.75052e-06	0
LRRIQ1	3.29846e-06	0	1.80379e-05	0
LGMN	1.34489e-06	0	7.35467e-06	0
ATP2C1	2.25354e-06	0	1.23237e-05	0
NTNG2	2.07848e-06	0	1.13663e-05	0
NRF1	1.52759e-06	0	8.35374e-06	0
TMCC1	1.55858e-06	0	8.52323e-06	0
BCL2L11	5.56816e-07	0	3.045e-06	0
FBXW9	1.6546e-06	0	9.0483e-06	0
BBS10	1.46275e-06	0	7.99915e-06	0
EME1	1.25992e-06	0	6.88996e-06	0
DENND2C	2.11797e-06	0	1.15823e-05	0
ATXN3	8.35339e-07	0	4.56812e-06	0
ZNF800	1.4599e-06	0	7.98357e-06	0
BCL2L15	3.89619e-07	0	2.13066e-06	0
TSPAN8	5.39181e-07	0	2.94855e-06	0
SPOP	9.58613e-07	0	5.24225e-06	0
CENPN	8.37214e-07	0	4.57837e-06	0
PICALM	1.3695e-06	0	7.4892e-06	0
CNOT6	1.37267e-06	0	7.50656e-06	0
TGFBRAP1	2.53143e-06	0	1.38434e-05	0
ATP5G1	3.48337e-07	0	1.90491e-06	0
PPP2R4	9.44281e-07	0	5.16388e-06	0
RASGEF1C	1.45411e-06	0	7.95193e-06	0
AASS	2.23351e-06	0	1.22141e-05	0
C4orf27	7.71954e-07	0	4.22149e-06	0
TTLL6	1.47253e-06	0	8.05264e-06	0
PTPRZ1	4.95705e-06	0	2.7108e-05	0
ANKRD42	8.69591e-07	0	4.75543e-06	0
PRCP	1.14377e-06	0	6.25482e-06	0
SNX11	6.52228e-07	0	3.56676e-06	0
CBX1	4.39183e-07	0	2.40171e-06	0
PLXNA1	7.20099e-06	0	3.93792e-05	0
RGL3	2.02576e-06	0	1.10781e-05	0
ZFP1	8.57922e-07	0	4.69162e-06	0
LONRF2	2.07221e-06	0	1.1332e-05	0
SLC12A8	1.91379e-06	0	1.04657e-05	0
LIPT1	6.96662e-07	0	3.80975e-06	0
TSGA10	1.63335e-06	0	8.93209e-06	0
CNGA3	2.02277e-06	0	1.10617e-05	0
AP1G1	2.00803e-06	0	1.09811e-05	0
ANKRD39	6.01357e-07	0	3.28857e-06	1
ZNF23	1.22167e-06	0	6.6808e-06	0
SPATA7	1.34035e-06	0	7.32981e-06	0
G6PD	1.99059e-06	0	1.08857e-05	0
HYDIN	9.06962e-06	0	4.9598e-05	0
P2RY6	1.13878e-06	0	6.22754e-06	0
IRF2	1.12702e-06	0	6.16319e-06	0
CDKN2D	5.08319e-07	0	2.77978e-06	0
FAM50A	1.14354e-06	0	6.25353e-06	0
CIZ1	2.26951e-06	0	1.2411e-05	0
ARAP1	4.36004e-06	0	2.38432e-05	0
MON2	3.5812e-06	0	1.95841e-05	0
ST3GAL2	1.34305e-06	0	7.34458e-06	0
SRPK2	1.79969e-06	0	9.84177e-06	0
TFAP2B	1.61968e-06	0	8.85737e-06	0
GOLGB1	6.18031e-06	0	3.37975e-05	0
FBXO8	7.28255e-07	0	3.98252e-06	0
FOLR1	6.38356e-07	0	3.4909e-06	0
NUMA1	5.73746e-06	0	3.13758e-05	0
RENBP	1.51462e-06	0	8.28285e-06	0
FDX1L	5.54277e-07	0	3.03111e-06	0
DDX60	3.948e-06	0	2.159e-05	0
DRD1	1.12288e-06	0	6.14054e-06	0
ZDHHC16	1.11829e-06	0	6.11547e-06	0
C14orf166B	1.1452e-06	0	6.26264e-06	0
IGSF11	1.03286e-06	0	5.64827e-06	0
GAP43	5.80242e-07	0	3.1731e-06	0
ERGIC1	1.09766e-06	0	6.00265e-06	0
ARHGAP9	2.15305e-06	0	1.17741e-05	0
UBTD2	5.49502e-07	0	3.00499e-06	0
PSMC3IP	5.89688e-07	0	3.22476e-06	0
PPAN-P2RY11	2.73313e-06	0	1.49464e-05	0
PPP6R3	2.01102e-06	0	1.09974e-05	0
FAM198B	1.54663e-06	0	8.45787e-06	0
SLC35B2	1.15944e-06	0	6.34052e-06	0
SFTPB	1.03446e-06	0	5.65703e-06	0
NDUFA4L2	2.61239e-07	0	1.42861e-06	0
SLC29A1	1.2113e-06	0	6.62409e-06	0
WDR52	2.42375e-06	0	1.32545e-05	0
SUCLG1	7.64653e-07	0	4.18157e-06	0
REG3A	4.45318e-07	0	2.43526e-06	0
ZNF559	1.02003e-06	0	5.57811e-06	0
CNP	1.3756e-06	0	7.52256e-06	0
CORO1B	1.77151e-06	0	9.68764e-06	0
MAGEA12	7.76032e-07	0	4.24379e-06	0
MAGEA3	7.45406e-07	0	4.07631e-06	0
MRPL19	7.32222e-07	0	4.00422e-06	0
HMMR	1.50186e-06	0	8.21302e-06	0
TAGLN3	6.11795e-07	0	3.34565e-06	0
ACD	1.84833e-06	0	1.01078e-05	0
ZNF414	7.85665e-07	0	4.29647e-06	0
JUP	2.3743e-06	0	1.2984e-05	0
SYT12	1.46929e-06	0	8.03491e-06	0
MOSPD3	8.77356e-07	0	4.79789e-06	0
PC	4.00819e-06	0	2.19191e-05	0
PTTG1	4.84993e-07	0	2.65222e-06	0
C1QTNF2	1.08324e-06	0	5.92376e-06	0
CCNJL	1.27755e-06	0	6.98636e-06	0
FABP6	5.64175e-07	0	3.08524e-06	0
KRT35	1.29923e-06	0	7.10496e-06	0
ELMO3	2.57294e-06	0	1.40703e-05	0
KRT34	1.26726e-06	0	6.93012e-06	0
KRTAP9-9	3.58264e-07	0	1.95919e-06	0
CCDC176	9.44946e-07	0	5.16752e-06	0
KRTAP4-12	4.91323e-07	0	2.68684e-06	0
KRTAP2-4	1.36027e-07	0	7.43877e-07	0
KRT222	6.30242e-07	0	3.44653e-06	0
MTHFD2	8.42252e-07	0	4.60592e-06	0
STAMBP	1.06263e-06	0	5.81107e-06	0
RPL24	4.86906e-07	0	2.66269e-06	0
SENP7	2.34904e-06	0	1.28459e-05	0
GAPVD1	3.51601e-06	0	1.92276e-05	0
SUOX	1.33796e-06	0	7.31675e-06	0
G3BP1	1.20425e-06	0	6.58552e-06	0
MED24	2.73406e-06	0	1.49514e-05	0
TTC23	1.07157e-06	0	5.85994e-06	0
NIT2	7.66143e-07	0	4.18971e-06	0
GPR112	6.24379e-06	0	3.41447e-05	0
TBC1D23	1.58089e-06	0	8.64523e-06	0
ZSCAN25	1.53538e-06	0	8.39634e-06	0
FHL1	9.02073e-07	0	4.93306e-06	0
ST3GAL6	7.87872e-07	0	4.30854e-06	0
NR2F2	1.69298e-06	0	9.25822e-06	0
ORMDL3	5.19982e-07	0	2.84356e-06	0
ZKSCAN5	2.00784e-06	0	1.098e-05	0
CHD2	4.4662e-06	0	2.44238e-05	0
DHFRL1	4.15447e-07	0	2.2719e-06	0
ARL13B	9.55668e-07	0	5.22615e-06	0
SIPA1	3.002e-06	0	1.64167e-05	0
MIEN1	3.07992e-07	0	1.68428e-06	0
SV2B	1.74723e-06	0	9.55487e-06	0
ELF2	1.22363e-06	0	6.69153e-06	0
PROS1	1.59165e-06	0	8.70405e-06	0
GUCA1A	6.72136e-07	0	3.67563e-06	0
SYNPO	2.4567e-06	0	1.34347e-05	0
PRC1	1.61514e-06	0	8.83255e-06	0
METTL7B	5.31268e-07	0	2.90528e-06	0
OR6C4	5.90658e-07	0	3.23006e-06	0
RCCD1	9.79864e-07	0	5.35847e-06	0
FAM122A	1.02718e-06	0	5.61724e-06	0
NDRG4	1.09873e-06	0	6.00851e-06	0
ANXA4	9.48058e-07	0	5.18453e-06	0
GPC3	1.42915e-06	0	7.8154e-06	0
CACNB1	1.82929e-06	0	1.00036e-05	0
LHX6	1.47759e-06	0	8.08031e-06	0
ERV3-1	1.23258e-06	0	6.74049e-06	0
FAT4	1.18796e-05	0	6.49644e-05	0
MST4	9.93913e-07	0	5.43529e-06	0
SPRY1	6.80166e-07	0	3.71954e-06	0
ATP5G2	5.47163e-07	0	2.99221e-06	0
FBXO38	2.82739e-06	0	1.54618e-05	0
LIPF	8.32111e-07	0	4.55047e-06	0
CIAPIN1	7.45583e-07	0	4.07728e-06	0
TADA2A	1.06503e-06	0	5.82422e-06	0
KIF7	2.81551e-06	0	1.53968e-05	0
ACTN1	2.97786e-06	0	1.62847e-05	0
UTP14A	1.79004e-06	0	9.78899e-06	0
QRFPR	1.16977e-06	0	6.39699e-06	0
LARS	2.82479e-06	0	1.54476e-05	0
CCT4	1.2574e-06	0	6.87621e-06	0
GTF2F1	1.79309e-06	0	9.80568e-06	0
AHSA2	2.61449e-07	0	1.42975e-06	0
ANKLE1	1.51185e-06	0	8.26767e-06	0
CCL4L2	1.03625e-07	0	5.66682e-07	0
HEPACAM2	1.02639e-06	0	5.6129e-06	0
FAM107A	4.15428e-07	0	2.2718e-06	0
MT1X	1.59578e-07	0	8.72668e-07	0
KRIT1	1.59589e-06	0	8.72724e-06	0
RNF14	1.0632e-06	0	5.81421e-06	0
BAD	5.26198e-07	0	2.87756e-06	0
FKBP2	4.62367e-07	0	2.52849e-06	0
TRPT1	6.34542e-07	0	3.47005e-06	0
EFEMP1	1.32399e-06	0	7.24032e-06	0
SLFN12	1.15045e-06	0	6.29135e-06	0
SLFN11	1.93075e-06	0	1.05585e-05	0
PNPLA1	1.34338e-06	0	7.34638e-06	0
SLC28A1	1.89563e-06	0	1.03664e-05	0
PCDHGA2	3.26728e-06	0	1.78674e-05	0
NMB	4.29584e-07	0	2.34922e-06	0
MTIF2	1.48286e-06	0	8.10916e-06	0
ELOVL6	6.73516e-07	0	3.68318e-06	0
CCL8	2.10258e-07	0	1.14981e-06	0
CFI	1.39336e-06	0	7.61968e-06	0
IRX5	2.2256e-06	0	1.21709e-05	0
CCDC109B	6.17319e-07	0	3.37586e-06	0
AKTIP	7.17354e-07	0	3.92291e-06	0
ACYP2	2.32388e-07	0	1.27083e-06	0
RPL34	3.32025e-07	0	1.81571e-06	0
ZNF207	1.11314e-06	0	6.08728e-06	0
TMCO6	1.244e-06	0	6.80293e-06	0
CCDC66	1.78385e-06	0	9.75514e-06	0
SGMS2	9.27139e-07	0	5.07014e-06	0
KIAA1199	3.9889e-06	0	2.18137e-05	0
BRD7	1.58467e-06	0	8.66588e-06	0
ADCY7	3.51632e-06	0	1.92293e-05	0
AIMP1	6.80082e-07	0	3.71909e-06	0
DMTF1	1.73717e-06	0	9.49983e-06	0
GPR75	1.21063e-06	0	6.62043e-06	0
ZBTB1	1.41298e-06	0	7.72698e-06	0
AKAP5	7.6507e-07	0	4.18385e-06	0
PRKCD	2.02204e-06	0	1.10577e-05	0
ABCC11	3.65469e-06	0	1.9986e-05	0
SFMBT1	2.08138e-06	0	1.13822e-05	0
STON1-GTF2A1L	2.3408e-06	0	1.28008e-05	0
CXXC4	1.60785e-06	0	8.79264e-06	0
EML3	2.76597e-06	0	1.51259e-05	0
CCDC121	6.9523e-07	0	3.80192e-06	0
ALG13	2.36347e-06	0	1.29248e-05	0
SLC9B2	1.13631e-06	0	6.21399e-06	0
PAIP2	3.01041e-07	0	1.64627e-06	0
MATR3	1.89572e-06	0	1.03669e-05	0
ZBTB3	1.42975e-06	0	7.81872e-06	0
MYLK3	2.22679e-06	0	1.21774e-05	0
SYNPO2L	2.27413e-06	0	1.24363e-05	0
KRT80	1.3897e-06	0	7.59968e-06	0
SIL1	1.2725e-06	0	6.95878e-06	0
INCENP	2.81081e-06	0	1.53712e-05	0
PPP3CB	1.22379e-06	0	6.69242e-06	0
PBRM1	3.5605e-06	0	1.94709e-05	0
SLC39A8	1.00364e-06	0	5.48851e-06	0
EFCAB5	2.83476e-06	0	1.55021e-05	0
RAB3IL1	1.01946e-06	0	5.57498e-06	0
PPP3CA	1.30082e-06	0	7.11363e-06	0
DNAJA4	1.09023e-06	0	5.96203e-06	0
ZP3	1.05486e-06	0	5.76859e-06	0
ANKRD13B	1.77971e-06	0	9.73246e-06	0
TGFB1I1	1.43782e-06	0	7.86286e-06	0
GIT1	2.3462e-06	0	1.28304e-05	0
RCN2	6.28141e-07	0	3.43504e-06	0
CDC23	1.67935e-06	0	9.18367e-06	0
KIF20A	2.28347e-06	0	1.24873e-05	0
ADH6	8.2209e-07	0	4.49567e-06	0
DAK	1.86925e-06	0	1.02221e-05	0
SLC11A2	1.36397e-06	0	7.45896e-06	0
CCL26	1.98064e-07	0	1.08313e-06	0
NRG4	3.03299e-07	0	1.65861e-06	0
FLOT2	1.40455e-06	0	7.68091e-06	0
PSAP	1.43192e-06	0	7.83059e-06	0
WDR89	7.43731e-07	0	4.06715e-06	0
LIMA1	1.6585e-06	0	9.06967e-06	0
SPOCK1	1.25288e-06	0	6.85145e-06	0
SIN3A	3.1406e-06	0	1.71746e-05	0
BCKDK	1.50943e-06	0	8.25443e-06	0
GPT	1.7186e-06	0	9.39828e-06	0
C10orf54	9.35046e-07	0	5.11338e-06	0
SMARCD1	1.35599e-06	0	7.41536e-06	0
ALAS1	1.61761e-06	0	8.84601e-06	0
SP9	7.88982e-07	0	4.31461e-06	0
VKORC1	5.0457e-07	0	2.75928e-06	0
C5orf24	4.16671e-07	0	2.2786e-06	0
MMRN1	2.54281e-06	0	1.39056e-05	0
SNCA	3.07522e-07	0	1.68171e-06	0
JADE2	2.5527e-06	0	1.39597e-05	0
CPLX3	4.50175e-07	0	2.46182e-06	0
RGS19	7.74508e-07	0	4.23546e-06	0
MATK	1.76639e-06	0	9.65967e-06	0
GRM2	2.84047e-06	0	1.55333e-05	0
ZBTB9	1.17599e-06	0	6.43101e-06	0
NXF3	1.39247e-06	0	7.61481e-06	0
CLK3	1.64684e-06	0	9.00588e-06	0
MSANTD3	7.02429e-07	0	3.84129e-06	0
OR10W1	6.20662e-07	0	3.39414e-06	0
SPP1	7.83076e-07	0	4.28232e-06	0
NXF2	5.14033e-07	0	2.81103e-06	0
FZR1	1.55129e-06	0	8.48338e-06	0
GPR135	1.86874e-06	0	1.02193e-05	0
SLC43A3	1.26909e-06	0	6.94015e-06	0
DAAM1	2.56058e-06	0	1.40027e-05	0
PFDN6	3.33255e-07	0	1.82243e-06	0
SULT1A3	1.1789e-07	0	6.4469e-07	0
CLDN3	9.40518e-07	0	5.1433e-06	0
AFF1	2.99941e-06	0	1.64025e-05	0
TIMM9	1.77428e-07	0	9.70282e-07	0
C8orf31	3.79851e-07	0	2.07724e-06	0
DNAJC30	1.1238e-06	0	6.14557e-06	0
ARHGAP24	1.74722e-06	0	9.55483e-06	0
HERC4	2.17676e-06	0	1.19038e-05	0
DRP2	2.42608e-06	0	1.32672e-05	0
ZNF785	1.41925e-06	0	7.76127e-06	0
TBX6	1.31504e-06	0	7.19138e-06	0
AGPAT9	1.0768e-06	0	5.88858e-06	0
ALDOA	1.19654e-06	0	6.54336e-06	0
POM121	2.56121e-06	0	1.40062e-05	0
CALN1	7.2725e-07	0	3.97703e-06	0
CDK1	5.79675e-07	0	3.17e-06	0
BRD2	1.97137e-06	0	1.07806e-05	0
FAM135B	3.54697e-06	0	1.93969e-05	0
IZUMO4	7.98208e-07	0	4.36507e-06	0
SEC31A	2.70474e-06	0	1.47911e-05	0
KTN1	2.62624e-06	0	1.43618e-05	0
LBH	3.07524e-07	0	1.68172e-06	0
CRCP	3.91764e-07	0	2.14239e-06	0
AK4	6.15532e-07	0	3.36609e-06	0
SLC16A9	1.08808e-06	0	5.95024e-06	0
PPP1CB	7.3973e-07	0	4.04527e-06	0
QPRT	1.01326e-06	0	5.54109e-06	0
PHF20L1	2.37959e-06	0	1.3013e-05	0
HLA-DRA	6.44493e-07	0	3.52446e-06	0
ZNF107	1.30105e-06	0	7.11488e-06	0
ZNF169	1.45217e-06	0	7.94132e-06	0
SULT1A4	1.28182e-07	0	7.00973e-07	0
CSNK1G3	1.09841e-06	0	6.00673e-06	0
CHCHD2	4.61818e-07	0	2.52549e-06	0
QRICH1	1.87409e-06	0	1.02486e-05	0
LAT	8.13626e-07	0	4.44938e-06	0
MAPK1IP1L	5.62083e-07	0	3.07379e-06	0
PSPH	5.62146e-07	0	3.07414e-06	0
SOCS4	9.79879e-07	0	5.35855e-06	0
LGALS9	1.00324e-06	0	5.48629e-06	0
WDR6	3.20275e-06	0	1.75145e-05	0
AGPAT1	8.89237e-07	0	4.86287e-06	0
ZNF484	1.62594e-06	0	8.89157e-06	0
DHRS7B	8.53199e-07	0	4.66579e-06	0
EGFL8	1.06139e-06	0	5.80432e-06	0
ASAH2	7.10229e-07	0	3.88395e-06	0
ULK2	2.42335e-06	0	1.32523e-05	0
ATXN2L	3.09267e-06	0	1.69125e-05	0
SLC26A6	2.07469e-06	0	1.13456e-05	0
PPHLN1	1.15293e-06	0	6.3049e-06	0
ZHX1	1.75396e-06	0	9.59169e-06	0
PRKG2	1.69819e-06	0	9.28668e-06	0
MFAP4	7.7048e-07	0	4.21343e-06	0
RABL2B	5.80775e-07	0	3.17602e-06	0
SNTB1	1.80872e-06	0	9.89116e-06	0
SULT1A1	8.49459e-07	0	4.64533e-06	0
SULT1A2	8.22854e-07	0	4.49984e-06	0
NREP	2.00963e-07	0	1.09898e-06	0
NUPR1	3.07277e-07	0	1.68037e-06	0
SLC5A10	2.08651e-06	0	1.14102e-05	0
FBXW10	2.46442e-06	0	1.34769e-05	0
EXT2	1.97153e-06	0	1.07815e-05	0
KLHDC7B	2.11414e-06	0	1.15613e-05	0
TYMP	1.51463e-06	0	8.28285e-06	0
ERO1L	9.50024e-07	0	5.19528e-06	0
CCDC51	1.05427e-06	0	5.76537e-06	0
PURB	1.55333e-06	0	8.49449e-06	0
ZNF488	9.87098e-07	0	5.39803e-06	0
MIEF2	1.60869e-06	0	8.79723e-06	0
TRPS1	3.00855e-06	0	1.64525e-05	0
ADM2	3.30431e-07	0	1.80699e-06	0
PPP6R2	2.80621e-06	0	1.5346e-05	0
BTC	4.06701e-07	0	2.22408e-06	0
AREG	3.6896e-07	0	2.01769e-06	0
CAMK2B	1.80587e-06	0	9.87554e-06	0
MTHFD2L	7.32796e-07	0	4.00735e-06	0
CXCL1	3.58059e-07	0	1.95807e-06	0
IL4R	2.1482e-06	0	1.17476e-05	0
2019-03-08	7.34539e-07	0	4.01688e-06	0
APIP	5.66187e-07	0	3.09624e-06	0
AFP	1.26144e-06	0	6.89828e-06	0
CXCL12	3.83348e-07	0	2.09637e-06	0
ZNF32	6.03342e-07	0	3.29942e-06	0
TNRC6A	4.48817e-06	0	2.45439e-05	0
RASGEF1A	1.26092e-06	0	6.89542e-06	0
MPRIP	3.30509e-06	0	1.80741e-05	0
CAST	1.71159e-06	0	9.36e-06	0
ZNF287	1.52102e-06	0	8.31783e-06	0
CDKL1	8.66412e-07	0	4.73804e-06	0
RAE1	9.14901e-07	0	5.00321e-06	0
PANX2	2.67385e-06	0	1.46222e-05	0
CD59	3.2353e-07	0	1.76925e-06	0
VCPKMT	6.2328e-07	0	3.40846e-06	0
ATP6V1C1	8.85358e-07	0	4.84165e-06	0
BMP7	1.43584e-06	0	7.85199e-06	0
ZNF248	1.10771e-06	0	6.05758e-06	0
MYL3	5.41481e-07	0	2.96113e-06	0
PTHLH	5.46466e-07	0	2.98839e-06	0
UBFD1	9.40664e-07	0	5.1441e-06	0
COA1	3.73677e-07	0	2.04349e-06	0
TEX11	1.7626e-06	0	9.6389e-06	0
HECW1	4.98383e-06	0	2.72545e-05	0
LRRC2	8.30003e-07	0	4.53894e-06	0
CDRT1	1.8172e-06	0	9.93753e-06	0
AURKA	8.52729e-07	0	4.66322e-06	0
NCALD	5.11704e-07	0	2.7983e-06	0
GLI3	5.247e-06	0	2.86936e-05	0
TEKT3	1.42483e-06	0	7.79182e-06	0
PMP22	4.56196e-07	0	2.49474e-06	0
ABHD16A	1.5957e-06	0	8.72621e-06	0
YWHAZ	5.91344e-07	0	3.23381e-06	0
BCAS1	1.49525e-06	0	8.17688e-06	0
FAM172A	1.07573e-06	0	5.88272e-06	0
CASC1	1.35121e-06	0	7.3892e-06	0
PPARA	1.50198e-06	0	8.21367e-06	0
SLC5A12	1.31918e-06	0	7.21404e-06	0
C22orf26	2.16953e-07	0	1.18642e-06	0
NFATC2	3.3416e-06	0	1.82738e-05	0
RPS29	2.60397e-07	0	1.424e-06	0
ADNP	2.3392e-06	0	1.27921e-05	0
ITGB1	1.74426e-06	0	9.53864e-06	0
ST8SIA1	9.82324e-07	0	5.37192e-06	0
ZNF501	5.17816e-07	0	2.83172e-06	0
MOB1A	3.85278e-07	0	2.10692e-06	0
MOB1B	4.73816e-07	0	2.5911e-06	0
LYRM1	3.14548e-07	0	1.72013e-06	0
ZNF35	1.08973e-06	0	5.95929e-06	0
FOXB1	1.40241e-06	0	7.6692e-06	0
ZNF197	2.03444e-06	0	1.11255e-05	0
GTF2A2	2.32761e-07	0	1.27287e-06	0
GCNT3	9.50481e-07	0	5.19778e-06	0
ENAM	2.30181e-06	0	1.25877e-05	0
LDHB	7.37681e-07	0	4.03407e-06	0
HERPUD2	9.35028e-07	0	5.11328e-06	0
NAV2	6.92696e-06	0	3.78806e-05	0
ODAM	5.7025e-07	0	3.11846e-06	0
ZNFX1	4.47496e-06	0	2.44717e-05	0
NDUFAF6	7.74584e-07	0	4.23587e-06	0
KLHL28	1.31664e-06	0	7.20013e-06	0
JMY	2.73297e-06	0	1.49455e-05	0
ZNF418	1.46744e-06	0	8.02483e-06	0
FAF1	1.58769e-06	0	8.68242e-06	0
ZNF586	8.64916e-07	0	4.72986e-06	0
CTAGE5	1.64363e-06	0	8.98831e-06	0
ZNF134	8.8841e-07	0	4.85834e-06	0
CCK	5.0965e-07	0	2.78706e-06	0
DDX39B	1.2007e-06	0	6.56614e-06	0
PDE1C	2.00206e-06	0	1.09484e-05	0
UEVLD	9.59796e-07	0	5.24872e-06	0
PDP1	1.25971e-06	0	6.88882e-06	0
RPL14	4.77668e-07	0	2.61217e-06	0
MGST1	3.31359e-07	0	1.81206e-06	0
ADCYAP1R1	1.22185e-06	0	6.68177e-06	0
TMC5	2.30515e-06	0	1.26059e-05	0
CCHCR1	2.31298e-06	0	1.26487e-05	0
ACBD5	1.27141e-06	0	6.95281e-06	0
MRGPRX3	9.66231e-07	0	5.28391e-06	0
RAB27A	5.04008e-07	0	2.75621e-06	0
VAMP1	2.756e-07	0	1.50714e-06	0
KNCN	2.70811e-07	0	1.48095e-06	0
TAX1BP1	1.60232e-06	0	8.76242e-06	0
MYH11	6.18607e-06	0	3.3829e-05	0
WDR72	2.17304e-06	0	1.18834e-05	0
SNX16	6.41898e-07	0	3.51027e-06	0
HOXA3	1.77234e-06	0	9.69216e-06	0
NDE1	1.0655e-06	0	5.82679e-06	0
SOX6	1.99864e-06	0	1.09297e-05	0
LILRA6	1.24708e-06	0	6.81977e-06	0
KIAA0430	4.41508e-06	0	2.41442e-05	0
ETV6	1.35319e-06	0	7.40001e-06	0
TSEN34	1.00966e-06	0	5.52139e-06	0
MPV17L	4.099e-07	0	2.24157e-06	0
PGM5	1.30284e-06	0	7.12471e-06	0
NAGA	1.14553e-06	0	6.2644e-06	0
PRH2	3.58613e-07	0	1.9611e-06	0
CYP19A1	1.25734e-06	0	6.87586e-06	0
ZNF813	1.40728e-06	0	7.69585e-06	0
ZNF765	1.13301e-06	0	6.19598e-06	0
PDXDC1	1.92074e-06	0	1.05037e-05	0
PKIA	1.47075e-07	0	8.0429e-07	0
HNF4G	1.06089e-06	0	5.80158e-06	0
ZNF665	1.41788e-06	0	7.75379e-06	0
2019-09-03	9.35654e-07	0	5.1167e-06	0
ARHGAP21	4.64159e-06	0	2.53829e-05	0
IQSEC2	2.51109e-06	0	1.37321e-05	0
IPP	1.26263e-06	0	6.90482e-06	0
CCDC125	1.09224e-06	0	5.97301e-06	0
DKK3	1.00122e-06	0	5.47526e-06	0
ZC3H7A	2.20866e-06	0	1.20782e-05	0
COX7B2	1.44794e-07	0	7.91817e-07	0
AMPD3	2.29645e-06	0	1.25584e-05	0
OSBPL10	2.05136e-06	0	1.1218e-05	0
ATF7IP2	1.32929e-06	0	7.26933e-06	0
GRIN2A	4.2413e-06	0	2.31939e-05	0
SLC12A1	2.2068e-06	0	1.20681e-05	0
COL4A3	4.47171e-06	0	2.44539e-05	0
SLC30A5	1.60007e-06	0	8.75009e-06	0
CARHSP1	4.40741e-07	0	2.41023e-06	0
GNE	1.79002e-06	0	9.7889e-06	0
SGK3	1.04685e-06	0	5.7248e-06	0
ABAT	1.50903e-06	0	8.25225e-06	0
ZNF143	1.45364e-06	0	7.94934e-06	0
COCH	1.2213e-06	0	6.67877e-06	0
ADHFE1	1.2087e-06	0	6.60987e-06	0
COL4A4	4.60946e-06	0	2.52072e-05	0
ELP5	8.09217e-07	0	4.42527e-06	0
HLA-A	1.31335e-06	0	7.18215e-06	0
LRRC3B	6.01075e-07	0	3.28703e-06	0
RPS8	6.39172e-07	0	3.49536e-06	0
AP1S3	4.13072e-07	0	2.25892e-06	0
UBN1	2.90721e-06	0	1.58983e-05	0
GATM	1.0804e-06	0	5.90828e-06	0
ARL4A	3.64947e-07	0	1.99574e-06	0
TMEM106B	5.77016e-07	0	3.15546e-06	0
THRB	1.23101e-06	0	6.7319e-06	0
CENPK	5.54211e-07	0	3.03075e-06	0
UBE2E2	4.66541e-07	0	2.55132e-06	0
ZDHHC4	8.82884e-07	0	4.82812e-06	0
GLTSCR1	3.85752e-06	0	2.10952e-05	0
LEPREL2	1.49229e-06	0	8.1607e-06	0
ILK	1.23732e-06	0	6.76637e-06	0
CD72	8.65969e-07	0	4.73562e-06	0
GAPT	3.79777e-07	0	2.07684e-06	0
TIMM17B	4.23198e-07	0	2.31429e-06	0
LTB4R	1.49891e-06	0	8.19691e-06	0
ZNF384	1.51043e-06	0	8.25989e-06	0
OR12D3	6.80231e-07	0	3.7199e-06	0
ING4	6.36217e-07	0	3.47921e-06	0
CBY1	3.81593e-07	0	2.08677e-06	0
SNAI2	6.34392e-07	0	3.46923e-06	0
FITM2	7.10919e-07	0	3.88772e-06	0
INCA1	5.51144e-07	0	3.01398e-06	0
CSNK1E	1.45815e-06	0	7.974e-06	0
LEUTX	3.99588e-08	0	2.18518e-07	0
EAF1	5.50728e-07	0	3.0117e-06	0
TIGD7	1.1116e-06	0	6.07886e-06	0
IRF9	9.85832e-07	0	5.3911e-06	0
SLC38A9	1.14455e-06	0	6.25909e-06	0
SLC29A4	2.01387e-06	0	1.1013e-05	0
ZNF213	1.71933e-06	0	9.40228e-06	0
SOX10	1.54536e-06	0	8.45093e-06	0
HIST1H2BK	5.93257e-07	0	3.24428e-06	0
NFKBID	1.04491e-06	0	5.71417e-06	0
RBAK-RBAKDN	2.16932e-07	0	1.18631e-06	0
RBAK	1.47485e-06	0	8.06532e-06	0
CLDN6	6.61443e-07	0	3.61716e-06	0
KAT6A	4.99441e-06	0	2.73123e-05	0
CARD11	3.85397e-06	0	2.10757e-05	0
OR51E2	8.18841e-07	0	4.4779e-06	0
OR51E1	8.03101e-07	0	4.39182e-06	0
MOCS2	4.14907e-07	0	2.26895e-06	0
FLYWCH2	3.80796e-07	0	2.08241e-06	0
ZNF182	1.23999e-06	0	6.781e-06	0
ZSCAN29	1.94348e-06	0	1.06281e-05	0
HIST1H2BN	5.2702e-07	0	2.88205e-06	0
UBE2G1	3.57883e-07	0	1.95711e-06	0
AGPAT6	1.11933e-06	0	6.12113e-06	0
PLEKHG6	2.11761e-06	0	1.15803e-05	0
CPNE6	1.73299e-06	0	9.47701e-06	0
ITGA4	2.71866e-06	0	1.48672e-05	0
ZNF691	7.83364e-07	0	4.28389e-06	0
NUDT1	5.22981e-07	0	2.85996e-06	0
HRH1	1.20934e-06	0	6.61336e-06	0
SLC17A3	1.03008e-06	0	5.63306e-06	0
NUDT19	1.23405e-06	0	6.74851e-06	0
NFE2L2	1.25659e-06	0	6.87177e-06	0
CCNF	2.30193e-06	0	1.25883e-05	0
ART5	7.34174e-07	0	4.01489e-06	0
RAPGEF4	2.893e-06	0	1.58206e-05	0
GPER1	1.49329e-06	0	8.1662e-06	0
GPR146	1.18622e-06	0	6.48696e-06	0
C7orf50	5.0855e-07	0	2.78105e-06	0
JPH4	1.75736e-06	0	9.61025e-06	0
DYNC1I2	1.36607e-06	0	7.47048e-06	0
ZNF676	1.09869e-06	0	6.00827e-06	0
ZNF208	2.24149e-06	0	1.22578e-05	0
MPST	1.07193e-06	0	5.86193e-06	0
TULP3	1.14504e-06	0	6.26175e-06	0
EMC6	4.68422e-07	0	2.56161e-06	0
NCF4	1.01749e-06	0	5.56423e-06	0
SMU1	1.13902e-06	0	6.2288e-06	0
CAPN3	2.34158e-06	0	1.28051e-05	0
ZNF682	9.67487e-07	0	5.29078e-06	0
DDHD2	1.52188e-06	0	8.32252e-06	0
RGN	6.51975e-07	0	3.56538e-06	0
PAFAH1B1	9.96516e-07	0	5.44953e-06	0
WNT5B	1.35236e-06	0	7.3955e-06	0
ERC1	2.56584e-06	0	1.40315e-05	0
FOXRED2	2.49678e-06	0	1.36538e-05	0
AGAP3	3.41703e-06	0	1.86863e-05	0
DEK	7.7431e-07	0	4.23438e-06	0
ARPC4-TTLL3	1.7988e-06	0	9.83687e-06	0
INS	2.73914e-07	0	1.49792e-06	0
SLC22A17	1.39226e-06	0	7.6137e-06	0
INS-IGF2	4.76934e-07	0	2.60815e-06	0
NOXO1	1.21909e-06	0	6.66669e-06	0
ERMN	6.21447e-07	0	3.39843e-06	0
PLAA	1.6632e-06	0	9.09533e-06	0
MRPL23	5.80976e-07	0	3.17711e-06	0
JMJD7	9.7057e-07	0	5.30764e-06	0
ELAVL2	8.26921e-07	0	4.52208e-06	0
GALNT9	8.67631e-07	0	4.74471e-06	0
MB	4.18024e-07	0	2.286e-06	0
MYCL	1.1133e-06	0	6.08815e-06	0
DDX51	1.94798e-06	0	1.06527e-05	0
NEB	1.7169e-05	0	9.38903e-05	0
HAGH	9.70893e-07	0	5.30941e-06	0
HMBOX1	1.00469e-06	0	5.49423e-06	0
CDH24	2.63624e-06	0	1.44165e-05	0
CAPSL	5.11035e-07	0	2.79464e-06	0
DUSP8	1.68434e-06	0	9.21096e-06	0
MRPS34	6.46282e-07	0	3.53425e-06	0
OGFOD2	1.09779e-06	0	6.00335e-06	0
TSPAN4	8.05882e-07	0	4.40703e-06	0
AKAP8L	1.87113e-06	0	1.02324e-05	0
CRAMP1L	2.95958e-06	0	1.61847e-05	0
CD151	6.86937e-07	0	3.75657e-06	0
BPIFC	1.16359e-06	0	6.3632e-06	0
BLOC1S5	4.34267e-07	0	2.37482e-06	0
CNTN4	2.43988e-06	0	1.33427e-05	0
LYPD1	4.49784e-07	0	2.45968e-06	0
ARL16	5.87526e-07	0	3.21293e-06	0
PTK2B	3.00495e-06	0	1.64328e-05	0
EIF4ENIF1	2.38257e-06	1	1.30293e-05	0
CEP250	5.40448e-06	0	2.95548e-05	0
SLC7A7	1.20404e-06	0	6.58439e-06	1
SMCO1	5.27055e-07	0	2.88224e-06	0
WEE2	1.33943e-06	0	7.3248e-06	0
CCDC40	3.60948e-06	0	1.97388e-05	0
PAXIP1-AS2	1.53453e-07	0	8.39168e-07	0
CCDC64	1.55928e-06	0	8.52704e-06	0
KDM7A	2.35385e-06	0	1.28722e-05	0
IRF7	1.54466e-06	0	8.44708e-06	0
MYCBP	2.12109e-07	0	1.15994e-06	0
RASSF7	8.78799e-07	0	4.80579e-06	0
CDYL	1.53971e-06	0	8.42003e-06	0
FAM98B	7.07109e-07	0	3.86688e-06	0
FBXL16	1.66007e-06	0	9.0782e-06	0
TMEM209	1.30936e-06	0	7.16033e-06	0
PRMT2	1.32533e-06	0	7.24768e-06	0
TEN1	4.96868e-08	0	2.71717e-07	0
TCTN1	1.48489e-06	0	8.12027e-06	0
NFIX	1.48143e-06	0	8.10129e-06	0
C16orf13	3.51554e-07	0	1.9225e-06	0
HOOK2	2.18708e-06	0	1.19602e-05	0
ALG3	1.19444e-06	0	6.53187e-06	0
CHMP7	1.11413e-06	0	6.0927e-06	0
MCM3AP	5.17867e-06	0	2.832e-05	0
2019-09-10	1.07526e-06	0	5.88015e-06	0
LSS	2.35726e-06	0	1.28909e-05	0
ZNF709	1.30268e-06	0	7.12379e-06	0
PDCD1LG2	5.70643e-07	0	3.12061e-06	0
ST7-OT4	5.68321e-08	0	3.10791e-07	0
RAB2B	5.45432e-07	0	2.98274e-06	0
LINC00998	2.06872e-08	0	1.13129e-07	0
PGBD4	1.50024e-06	0	8.20416e-06	0
RGS11	1.19234e-06	0	6.52038e-06	0
ASCC2	2.17748e-06	0	1.19077e-05	0
PPP3CC	1.21891e-06	0	6.66569e-06	0
PQLC1	9.68712e-07	0	5.29748e-06	0
ZMAT5	4.49022e-07	0	2.45551e-06	0
MED13	4.55046e-06	0	2.48846e-05	0
COL8A2	1.61579e-06	0	8.83606e-06	0
ROBO3	3.75549e-06	0	2.05372e-05	0
POLR3D	1.05863e-06	0	5.78921e-06	0
CCDC41	1.46167e-06	0	7.99324e-06	0
C19orf38	6.91674e-08	0	3.78247e-07	0
SH3KBP1	1.85205e-06	0	1.01281e-05	0
TCP10	8.81485e-07	0	4.82047e-06	0
C12orf74	4.49487e-07	0	2.45806e-06	0
ARHGEF12	3.83179e-06	0	2.09545e-05	0
ITGB2	2.85235e-06	0	1.55983e-05	0
MBP	6.48486e-07	0	3.5463e-06	0
C17orf67	2.55309e-07	0	1.39618e-06	0
KIAA0020	1.35617e-06	0	7.41633e-06	0
KIAA1211L	2.96575e-06	0	1.62184e-05	0
CHMP1A	6.22379e-07	0	3.40353e-06	0
ZNF846	1.01355e-06	0	5.54271e-06	0
TTC28	6.59138e-07	0	3.60455e-06	0
KRTAP12-3	3.00217e-07	0	1.64176e-06	0
MUC16	2.87772e-05	0	0.000157371	0
KRTAP10-9	8.69314e-07	0	4.75391e-06	0
TRPM2	5.11672e-06	0	2.79812e-05	0
STK32A	9.32462e-07	0	5.09924e-06	0
NPM2	5.22767e-07	0	2.85879e-06	0
SOCS6	1.53295e-06	0	8.38309e-06	0
ADGB	7.26887e-07	0	3.97504e-06	0
UBE3A	1.8716e-06	0	1.0235e-05	0
C21orf2	9.06687e-07	0	4.95829e-06	0
ZMYND11	1.5082e-06	0	8.24771e-06	0
RNASE1	4.05089e-07	0	2.21526e-06	0
CDH7	2.04761e-06	0	1.11975e-05	0
INTS10	1.78498e-06	0	9.7613e-06	0
MAP2K7	1.2996e-06	0	7.10699e-06	0
SERPINB8	8.60044e-07	0	4.70322e-06	0
CXorf36	1.05143e-06	0	5.74984e-06	0
SLC35E3	7.81942e-07	0	4.27611e-06	0
EPHB1	2.91162e-06	0	1.59224e-05	0
GRIP1	2.72973e-06	0	1.49277e-05	0
SERPINB7	8.80419e-07	0	4.81464e-06	0
TMEM55B	7.74821e-07	0	4.23717e-06	0
TM9SF4	1.8994e-06	0	1.0387e-05	0
NPS	1.96835e-07	0	1.07641e-06	0
ZCWPW1	1.5001e-06	0	8.2034e-06	0
COLCA2	4.83767e-08	0	2.64552e-07	0
GRK4	1.41334e-06	0	7.72897e-06	0
C12orf66	1.06777e-06	0	5.83919e-06	0
FGL1	7.15489e-07	0	3.91271e-06	0
AGPAT3	1.31449e-06	0	7.18842e-06	0
CTDSP2	7.41333e-07	0	4.05404e-06	0
MBLAC1	8.52636e-07	0	4.66271e-06	0
RP11-302B13.5	6.30287e-07	0	3.44678e-06	0
DYNC2H1	8.07745e-06	0	4.41722e-05	0
C3orf56	6.312e-07	0	3.45177e-06	0
BCL2	1.02564e-06	0	5.60882e-06	0
KIAA1468	3.02263e-06	0	1.65295e-05	0
TMEM123	5.27168e-07	0	2.88286e-06	0
RDH16	8.76128e-07	0	4.79118e-06	0
HPS4	1.83564e-06	0	1.00383e-05	0
RGPD2	1.09569e-06	0	5.99187e-06	0
KHSRP	1.66266e-06	0	9.09239e-06	0
HDDC2	5.21956e-07	0	2.85436e-06	0
CBS	1.87843e-06	0	1.02724e-05	0
CCNB1IP1	6.52618e-07	0	3.5689e-06	0
HM13	1.15242e-06	0	6.30211e-06	0
TRDN	1.3008e-06	0	7.11354e-06	0
EFCAB9	9.60295e-08	0	5.25145e-07	0
APOF	7.02297e-07	0	3.84057e-06	0
WDR4	1.27742e-06	0	6.98567e-06	0
TBC1D32	2.73453e-06	0	1.4954e-05	0
CD200R1L	6.36471e-07	0	3.48059e-06	0
CRYBB2	6.04007e-07	0	3.30306e-06	0
VIMP	4.41885e-07	0	2.41648e-06	0
NSF	9.99752e-07	0	5.46723e-06	0
LONRF1	1.21297e-06	0	6.63323e-06	0
PPAPDC1A	8.16964e-07	0	4.46763e-06	0
CRHR1	1.2954e-06	0	7.084e-06	0
TRIM77	1.23372e-07	0	6.74668e-07	0
GNAT3	6.00692e-07	0	3.28493e-06	0
GGT5	1.62856e-06	0	8.90592e-06	0
CABIN1	5.98794e-06	0	3.27456e-05	0
C15orf38-AP3S2	1.18844e-06	0	6.49911e-06	0
FANCB	1.63377e-06	0	8.9344e-06	0
TCF4	1.84072e-06	0	1.00661e-05	0
DDT	1.12088e-07	0	6.12961e-07	0
SLC2A11	1.43169e-06	0	7.82932e-06	0
CAMK2A	1.67793e-06	0	9.17591e-06	0
MPP3	1.72988e-06	0	9.46e-06	0
CGGBP1	3.80987e-07	0	2.08346e-06	0
VGLL3	7.93387e-07	0	4.3387e-06	0
CST3	3.37139e-07	0	1.84367e-06	0
HIGD1C	1.55059e-07	0	8.47954e-07	0
TMPRSS12	7.1283e-07	0	3.89817e-06	0
SPAG11B	3.16516e-07	0	1.73089e-06	0
NOTO	1.05609e-07	0	5.7753e-07	0
KRTAP9-1	4.15141e-07	0	2.27023e-06	0
KRTAP4-1	3.72959e-07	0	2.03956e-06	0
LARP4	1.5419e-06	0	8.43203e-06	0
KRTAP2-2	4.69199e-08	0	2.56585e-07	0
FGFRL1	1.80557e-06	0	9.87391e-06	0
PAX1	1.97718e-06	0	1.08124e-05	0
PRPS2	9.74742e-07	0	5.33045e-06	0
KRTAP5-11	3.06778e-07	0	1.67764e-06	0
KRTAP5-10	4.63207e-07	0	2.53308e-06	0
KRTAP5-8	3.86027e-07	0	2.11102e-06	0
KRTAP5-7	3.7112e-07	0	2.0295e-06	0
FRMD4B	2.40839e-06	0	1.31705e-05	0
CCDC11	1.24799e-06	0	6.82475e-06	0
DIAPH1	2.98611e-06	0	1.63298e-05	0
MFSD12	1.63437e-06	0	8.93771e-06	0
TMF1	2.27765e-06	0	1.24555e-05	0
USP34	7.51816e-06	0	4.11137e-05	0
C17orf98	5.77147e-07	0	3.15618e-06	0
LCP1	1.38991e-06	0	7.60085e-06	0
TMPRSS2	1.59478e-06	0	8.72118e-06	0
PCDHGA11	3.15963e-06	0	1.72787e-05	0
ATXN7	2.59404e-06	0	1.41857e-05	0
PCDHGB7	3.24369e-06	0	1.77384e-05	0
MX1	1.84813e-06	0	1.01066e-05	0
PCDHGA8	3.22686e-06	0	1.76464e-05	0
GSTP1	6.20049e-07	0	3.39079e-06	0
PCDHGA10	3.18634e-06	0	1.74248e-05	0
ZNF596	1.02329e-06	0	5.59593e-06	0
PCDHA12	3.77657e-06	0	2.06525e-05	0
TMEM249	1.52015e-07	0	8.31304e-07	0
C2orf73	4.33763e-07	0	2.37207e-06	0
SLC38A1	1.1936e-06	0	6.5273e-06	0
PCDHA11	3.74522e-06	0	2.0481e-05	0
HMGCLL1	8.39241e-07	0	4.58946e-06	0
TP53TG3D	2.27856e-07	0	1.24605e-06	0
DOT1L	5.28611e-06	0	2.89075e-05	0
GXYLT1	1.00583e-06	0	5.50047e-06	0
TP53TG3	4.52828e-08	0	2.47633e-07	0
ZSWIM8	4.76355e-06	0	2.60498e-05	0
SHARPIN	1.03541e-06	0	5.66224e-06	0
DEFB113	1.46314e-07	0	8.00133e-07	0
DEFB133	2.02066e-08	0	1.10501e-07	0
AL162389.1	3.73087e-08	0	2.04026e-07	0
UBE2D2	3.83135e-07	0	2.0952e-06	0
WNT8A	9.08461e-07	0	4.96799e-06	0
PARP3	1.39295e-06	0	7.61748e-06	0
CAPN11	1.67565e-06	0	9.16345e-06	0
IQCF6	3.58596e-08	0	1.96101e-07	0
CDH23	3.33462e-06	0	1.82356e-05	0
TOP3B	2.49796e-06	0	1.36603e-05	0
SLC25A45	9.14765e-07	0	5.00247e-06	0
HSDL2	9.22155e-07	0	5.04288e-06	0
GRB10	1.69294e-06	0	9.25797e-06	0
CCDC33	2.01546e-06	0	1.10217e-05	0
AC090616.2	8.61634e-08	0	4.71191e-07	0
YPEL3	5.49964e-07	0	3.00752e-06	0
SEC24A	2.63096e-06	0	1.43876e-05	0
SAC3D1	7.72036e-07	0	4.22194e-06	0
AEBP2	1.1329e-06	0	6.19536e-06	0
ATL3	1.20265e-06	0	6.57679e-06	0
TNS3	4.34622e-06	0	2.37676e-05	0
MROH6	1.88186e-06	0	1.02911e-05	0
TOMM6	2.82755e-08	0	1.54627e-07	0
DAAM2	2.55859e-06	0	1.39919e-05	0
EIF3CL	4.29325e-07	0	2.3478e-06	0
MGARP	6.72873e-07	0	3.67966e-06	0
DYRK1A	1.91446e-06	0	1.04694e-05	0
C4orf29	8.34426e-07	0	4.56313e-06	0
COL13A1	2.17645e-06	0	1.19021e-05	0
KSR1	2.1553e-06	0	1.17864e-05	0
SPTLC3	1.33781e-06	0	7.31593e-06	0
GIN1	1.04285e-06	0	5.70292e-06	0
C17orf103	3.19336e-07	0	1.74631e-06	0
TTC3	4.37985e-06	0	2.39516e-05	0
RPRD1A	7.02612e-07	0	3.84229e-06	0
2019-09-07	7.33863e-07	0	4.01319e-06	0
CDRT15L2	3.08143e-07	0	1.68511e-06	0
CTNND1	2.51613e-06	0	1.37597e-05	0
LCMT1	8.03442e-07	0	4.39369e-06	0
C4orf3	5.87418e-07	0	3.21234e-06	0
RAD51AP2	2.20688e-06	0	1.20685e-05	0
AC007952.6	4.03362e-08	0	2.20582e-07	0
POLR3G	4.75475e-07	0	2.60018e-06	0
HLCS	1.95592e-06	0	1.06961e-05	0
COL25A1	1.97585e-06	0	1.08051e-05	0
EVPLL	7.42614e-07	0	4.06105e-06	0
CLDN14	8.93352e-07	0	4.88537e-06	0
ALKBH5	1.74079e-06	0	9.51967e-06	0
RP11-166B2.1	7.16489e-07	0	3.91818e-06	0
DOPEY2	6.36424e-06	0	3.48033e-05	0
AIFM3	1.83743e-06	0	1.00481e-05	0
DNA2	2.33174e-06	0	1.27513e-05	0
C14orf182	2.67768e-07	0	1.46431e-06	0
SETD4	1.09595e-06	0	5.9933e-06	0
MYO5A	4.521e-06	0	2.47235e-05	0
AC104472.1	4.21705e-08	0	2.30613e-07	0
AC003102.1	1.16541e-08	0	6.37315e-08	0
JMJD1C	5.20734e-06	0	2.84768e-05	0
DSPP	2.12429e-06	0	1.16168e-05	0
ZSWIM7	3.38084e-07	0	1.84884e-06	0
SMIM11	1.09072e-07	0	5.9647e-07	0
TMEM26	1.03291e-06	0	5.64857e-06	0
RBM12B	2.42461e-06	0	1.32592e-05	0
QSER1	3.29439e-06	0	1.80157e-05	0
MRPS6	3.26586e-07	0	1.78596e-06	0
HECTD1	5.82051e-06	0	3.18299e-05	0
AC124890.1	2.10087e-08	0	1.14888e-07	0
NOMO3	1.21595e-06	0	6.64953e-06	0
RP11-477N12.3	7.65108e-08	0	4.18405e-07	0
C14orf23	3.6606e-08	0	2.00183e-07	0
OTOG	8.42722e-07	0	4.60849e-06	0
SDR39U1	7.7304e-07	0	4.22743e-06	0
N4BP2L2	1.30305e-06	0	7.12584e-06	0
RNF222	7.23067e-08	0	3.95415e-07	0
RABGGTA	1.44594e-06	0	7.90723e-06	0
ABCC1	4.64978e-06	0	2.54277e-05	0
AC129492.6	6.00708e-07	0	3.28502e-06	0
ACSM4	1.21197e-06	0	6.62777e-06	0
COL28A1	2.49949e-06	0	1.36687e-05	0
ANKRD28	2.05456e-06	0	1.12355e-05	0
NEURL4	5.01899e-06	0	2.74468e-05	0
CABYR	8.11406e-07	0	4.43724e-06	0
MAP3K1	2.99901e-06	0	1.64003e-05	0
DLG4	2.28569e-06	0	1.24995e-05	0
PLA2G4E	1.76651e-06	0	9.6603e-06	0
C22orf39	4.1621e-07	0	2.27608e-06	0
MROH2B	3.07892e-06	0	1.68373e-05	0
PROL1	5.30162e-07	0	2.89923e-06	0
RADIL	3.1459e-06	0	1.72036e-05	0
UBXN2B	6.52403e-07	0	3.56772e-06	0
CDIP1	4.49848e-07	0	2.46003e-06	0
ZNF195	1.11154e-06	0	6.07856e-06	1
ZNF594	1.50845e-06	0	8.2491e-06	0
SRL	1.31442e-06	0	7.18803e-06	0
TSSK2	1.22492e-06	0	6.69859e-06	0
KRTAP5-5	5.50961e-07	0	3.01298e-06	0
KRTAP5-4	4.5694e-07	0	2.49882e-06	0
KRTAP5-3	4.96422e-07	0	2.71473e-06	0
PAICS	6.17402e-07	0	3.37631e-06	0
ANKRD18A	6.48431e-07	0	3.546e-06	0
RBBP8	1.84602e-06	0	1.00951e-05	0
FAM166B	5.48125e-07	0	2.99747e-06	0
GRXCR1	7.46313e-07	0	4.08128e-06	0
ENHO	2.1496e-07	0	1.17552e-06	0
MRAP	5.06055e-07	0	2.7674e-06	0
KDM5A	3.97128e-06	0	2.17173e-05	0
RBMXL1	1.0036e-06	0	5.48826e-06	0
ROCK1	2.70983e-06	0	1.48189e-05	0
IFITM3	4.31911e-07	0	2.36194e-06	0
C5orf49	4.61699e-07	0	2.52484e-06	0
UBE2QL1	6.23451e-08	0	3.40939e-07	0
IFITM2	4.1673e-07	0	2.27892e-06	0
WDR19	2.54429e-06	0	1.39137e-05	0
CECR1	1.25259e-06	0	6.84987e-06	0
SEL1L3	2.37308e-06	0	1.29774e-05	0
KCNU1	2.39956e-06	0	1.31222e-05	0
KRTAP13-2	4.16515e-07	0	2.27775e-06	0
SEH1L	1.03789e-06	0	5.67581e-06	0
CLDN8	5.91432e-07	0	3.2343e-06	0
GRIK1	2.23873e-06	0	1.22427e-05	0
C14orf164	8.13744e-08	0	4.45003e-07	0
RUNX3	1.66677e-06	0	9.11489e-06	0
BACH1	1.60991e-06	0	8.80394e-06	0
ITFG3	1.89585e-06	0	1.03676e-05	0
KIAA2026	4.41124e-06	0	2.41232e-05	0
MAP3K7CL	4.75847e-07	0	2.60221e-06	0
NPRL3	1.36303e-06	0	7.45383e-06	0
DDX3X	1.7503e-06	0	9.57165e-06	0
FP15737	2.75528e-08	0	1.50675e-07	0
MTRNR2L4	4.51283e-09	0	2.46788e-08	0
CHD8	5.39113e-06	0	2.94818e-05	0
MAGEB16	5.55777e-07	0	3.03931e-06	0
MAGEB17	4.46052e-07	0	2.43927e-06	0
RPGRIP1	2.68924e-06	0	1.47063e-05	0
C22orf34	6.4587e-08	0	3.53199e-07	0
DEFB130	1.59424e-08	0	8.71823e-08	0
ZNF705D	6.03019e-08	0	3.29766e-07	0
SNRPN	6.22606e-07	0	3.40477e-06	0
AF131215.5	1.23402e-08	0	6.74831e-08	0
TUBA3C	1.53187e-06	0	8.37716e-06	0
FKBP1A	1.92662e-07	0	1.05359e-06	0
ZNF705G	6.04156e-07	0	3.30388e-06	0
MYL5	4.9689e-07	0	2.71729e-06	0
KDM1A	2.08874e-06	0	1.14224e-05	0
ARGLU1	1.15192e-06	0	6.29935e-06	0
NRIP1	2.21856e-06	0	1.21324e-05	0
TPTE2	1.18509e-06	0	6.48073e-06	0
RFPL3S	9.65772e-08	0	5.2814e-07	0
RFPL2	9.69408e-07	0	5.30129e-06	0
COLEC12	1.77312e-06	0	9.69645e-06	0
SLITRK6	1.69016e-06	0	9.24276e-06	0
SFI1	3.34315e-06	0	1.82823e-05	0
PCBP3	1.01903e-06	0	5.57267e-06	0
DIAPH3	2.62068e-06	0	1.43314e-05	0
MACC1	1.63344e-06	0	8.93261e-06	0
NEDD4L	2.3863e-06	0	1.30497e-05	0
NEK3	9.0487e-07	0	4.94835e-06	0
SGSM1	3.1953e-06	0	1.74738e-05	0
KRTAP10-12	7.77449e-07	0	4.25155e-06	0
KRTAP10-6	1.07092e-06	0	5.85641e-06	0
KRTAP10-5	8.35411e-07	0	4.56852e-06	0
KRTAP10-4	1.1214e-06	0	6.13245e-06	0
KRTAP10-1	8.5605e-07	0	4.68138e-06	0
GGT1	1.63073e-06	0	8.91781e-06	0
MAPK4	2.11091e-06	0	1.15437e-05	0
DLEU7	3.9741e-07	0	2.17327e-06	0
SIAH3	9.11987e-07	0	4.98727e-06	0
SMIM2	2.63596e-08	0	1.4415e-07	0
NBEA	5.79168e-06	0	3.16723e-05	0
ZNF74	2.45513e-06	0	1.34261e-05	1
DSCAM	6.06102e-06	0	3.31452e-05	0
MORC3	2.15424e-06	0	1.17807e-05	0
AP005482.1	2.50339e-08	0	1.369e-07	0
TXNRD2	1.63637e-06	0	8.94864e-06	0
JAM2	6.76237e-07	0	3.69806e-06	0
NCAM2	1.828e-06	0	9.99658e-06	0
DEFB116	2.11392e-07	0	1.15602e-06	0
DEFB115	1.56379e-07	0	8.55169e-07	0
PPP4R1	2.1692e-06	0	1.18625e-05	0
AF165138.7	3.69453e-08	0	2.02038e-07	0
RBM11	5.51014e-07	0	3.01327e-06	0
GAB4	1.44614e-06	0	7.90835e-06	0
CLUL1	9.02277e-07	0	4.93418e-06	0
C9orf152	5.09304e-07	0	2.78517e-06	0
C20orf202	3.08048e-08	0	1.68459e-07	0
KLHDC7A	2.8232e-06	0	1.54389e-05	0
HMX1	4.57396e-07	0	2.50131e-06	0
GCGR	2.74186e-07	0	1.49941e-06	0
ZG16	4.91246e-08	0	2.68642e-07	0
TMEM242	4.70879e-07	0	2.57504e-06	0
WDR47	2.03331e-06	0	1.11193e-05	0
CCNL2	1.90438e-06	0	1.04142e-05	0
FAM72D	2.32141e-07	0	1.26948e-06	0
MASP2	1.63553e-06	0	8.94401e-06	1
APITD1-CORT	3.77639e-07	0	2.06515e-06	0
SLC2A7	1.50233e-06	0	8.2156e-06	0
UBE2J2	8.76212e-07	0	4.79164e-06	0
DNAH14	6.1735e-07	0	3.37603e-06	0
MIER1	1.22735e-06	0	6.71184e-06	0
ZNF135	1.76473e-06	0	9.65055e-06	0
MMACHC	7.99394e-07	0	4.37155e-06	0
KIAA1522	2.90198e-06	0	1.58697e-05	0
SZRD1	3.87365e-07	0	2.11834e-06	0
TTC34	1.84326e-07	0	1.008e-06	0
CLHC1	1.15271e-06	0	6.30371e-06	0
CEACAM21	7.16672e-07	0	3.91918e-06	0
AC008060.7	6.2786e-08	0	3.4335e-07	0
WDR62	4.21255e-06	0	2.30367e-05	0
CLDN15	7.5911e-07	0	4.15126e-06	0
GAREML	3.41543e-07	0	1.86776e-06	0
LRRC72	7.05467e-08	0	3.85791e-07	0
MEI1	2.68274e-06	0	1.46708e-05	0
XPO1	2.20247e-06	0	1.20444e-05	0
SUN1	2.52276e-06	0	1.37959e-05	0
SCFD2	1.83209e-06	0	1.00189e-05	0
AC009403.2	4.16481e-08	0	2.27756e-07	0
RPS14	4.83735e-07	0	2.64534e-06	0
POP1	2.63793e-06	0	1.44258e-05	0
PSG11	7.90446e-07	0	4.32262e-06	0
APOBEC3H	5.79415e-07	0	3.16858e-06	0
SLC6A4	1.79626e-06	0	9.82297e-06	0
SVEP1	8.00083e-06	0	4.37532e-05	0
GP5	2.25821e-06	0	1.23492e-05	0
PDE7A	1.13494e-06	0	6.20654e-06	0
A4GALT	1.41307e-06	0	7.72751e-06	0
MGC10955	1.34519e-08	0	7.35628e-08	0
P4HA2	1.56255e-06	0	8.54491e-06	0
RBM33	2.86231e-06	0	1.56528e-05	0
GGT2	5.45088e-07	0	2.98086e-06	0
MTMR3	2.92085e-06	0	1.59729e-05	0
NHP2L1	3.5335e-07	0	1.93233e-06	0
MARK2	2.40101e-06	0	1.31301e-05	0
SEC14L6	5.45676e-07	0	2.98407e-06	0
IQCE	2.22572e-06	0	1.21716e-05	0
KCTD17	6.51643e-07	0	3.56356e-06	0
AC091801.1	2.62445e-08	0	1.4352e-07	0
CYP4F11	1.51038e-06	0	8.25964e-06	0
FANCL	8.57616e-07	0	4.68994e-06	0
CACNA1I	5.77189e-06	0	3.15641e-05	0
TRIM66	2.52564e-07	0	1.38117e-06	0
SETD5	3.14084e-06	0	1.71759e-05	0
C22orf15	2.3346e-07	0	1.27669e-06	0
AC110781.3	6.3131e-08	0	3.45237e-07	0
APOBEC3A	5.84272e-07	0	3.19514e-06	0
KIAA1841	1.4837e-06	0	8.11371e-06	0
CEBPZ-AS1	3.35601e-08	0	1.83526e-07	0
GAL3ST1	1.92947e-06	0	1.05515e-05	0
FAM19A5	4.90723e-07	0	2.68356e-06	0
ZNF681	1.10385e-06	0	6.03651e-06	0
ICA1	1.13209e-06	0	6.19091e-06	0
CGREF1	6.74527e-07	0	3.68871e-06	0
SELM	5.75213e-07	0	3.1456e-06	0
TCL1A	4.46471e-07	0	2.44156e-06	0
SLC25A19	9.18332e-07	0	5.02197e-06	0
KIAA1210	3.393e-06	0	1.85549e-05	0
GAGE2E	4.41287e-08	0	2.41321e-07	0
SAR1B	4.83398e-07	0	2.6435e-06	0
AKAP12	4.25819e-06	0	2.32863e-05	0
PDZRN4	2.59243e-06	0	1.41769e-05	0
SMAD2	1.07174e-06	0	5.86088e-06	0
MEX3D	2.47236e-06	0	1.35203e-05	0
TF	1.9493e-06	0	1.06599e-05	0
HERC3	2.34402e-06	0	1.28185e-05	0
CPE	1.37038e-06	0	7.49402e-06	0
ETV2	1.1102e-06	0	6.0712e-06	0
CNGA1	1.48083e-06	0	8.09803e-06	0
ECE2	2.82987e-06	0	1.54754e-05	0
LRP5L	8.62735e-07	0	4.71794e-06	0
SETD8	9.98737e-07	0	5.46167e-06	0
SCMH1	1.7067e-06	0	9.33325e-06	0
CARF	1.64962e-06	0	9.02107e-06	0
ELFN2	3.4009e-06	0	1.85981e-05	0
BLVRA	7.84515e-07	0	4.29019e-06	0
GABRR2	1.31156e-06	0	7.17235e-06	0
MAGI1	4.7033e-06	0	2.57204e-05	0
C22orf46	5.27182e-08	0	2.88294e-07	0
OR6B2	9.13497e-07	0	4.99553e-06	0
IGSF23	5.31997e-08	0	2.90927e-07	0
PHF14	1.44546e-06	0	7.90464e-06	0
POU6F2	1.72515e-06	0	9.43414e-06	0
SLC8A1	2.21262e-06	0	1.20999e-05	0
RSPH10B2	1.26434e-06	0	6.91415e-06	0
KIAA1009	2.33389e-06	0	1.27631e-05	0
INO80D	2.48717e-06	0	1.36013e-05	0
CARD10	2.90585e-06	0	1.58909e-05	0
FBXO11	1.8421e-06	0	1.00737e-05	0
CLPSL2	1.65818e-07	0	9.06788e-07	0
MYH8	4.61527e-06	0	2.5239e-05	0
C16orf86	8.02976e-07	0	4.39114e-06	0
TBC1D10A	1.75307e-06	0	9.58682e-06	0
HCRTR1	1.2492e-06	0	6.83136e-06	0
PRR5	1.43313e-06	0	7.83718e-06	0
SDSL	9.23094e-07	0	5.04801e-06	0
FAM150B	1.81828e-07	0	9.94342e-07	0
MAST4	6.61532e-06	0	3.61764e-05	0
BUD31	4.08857e-07	0	2.23587e-06	0
CEACAM19	7.28676e-07	0	3.98483e-06	0
CSF2RB	2.5474e-06	0	1.39306e-05	0
F11	1.77025e-06	0	9.68075e-06	0
HMGA2	2.22669e-07	0	1.21768e-06	0
HIST2H3A	7.3544e-08	0	4.02181e-07	0
RASGRP3	1.37789e-06	0	7.53513e-06	0
EFR3B	2.74341e-07	0	1.50026e-06	0
WWC2	2.447e-06	0	1.33816e-05	0
GTF2A1L	9.65485e-07	0	5.27983e-06	0
UBAC2	8.61127e-07	0	4.70914e-06	0
VPREB1	4.14841e-07	0	2.26859e-06	0
IFRD1	1.15622e-06	0	6.32291e-06	0
TST	1.01123e-06	0	5.52997e-06	0
CAPN14	1.99391e-07	0	1.09039e-06	0
ZGLP1	6.27262e-07	0	3.43023e-06	0
ZNF610	1.05242e-06	0	5.75523e-06	0
KCNS3	1.29945e-06	0	7.10613e-06	0
DGKB	1.57718e-06	0	8.62494e-06	0
NLRC4	2.18177e-06	0	1.19312e-05	0
PICK1	1.35045e-06	0	7.38507e-06	0
CUL4B	1.98091e-06	0	1.08328e-05	0
PSME4	3.83423e-06	0	2.09678e-05	0
ZBTB40	2.83098e-06	0	1.54814e-05	0
PAXIP1	2.08337e-06	0	1.13931e-05	0
LIPK	7.29666e-07	0	3.99024e-06	0
HYOU1	2.91192e-06	0	1.59241e-05	0
CDK11A	1.36136e-06	0	7.44472e-06	0
AC099552.4	5.37339e-08	0	2.93848e-07	0
AC110619.2	9.75047e-08	0	5.33212e-07	0
ARHGAP35	3.7731e-06	0	2.06335e-05	0
ACY1	1.17691e-06	0	6.43604e-06	0
STEAP1B	5.0693e-07	0	2.77219e-06	0
TNFSF18	3.80717e-07	0	2.08198e-06	0
HK1	2.89397e-06	0	1.58259e-05	0
INPP5J	1.57195e-06	0	8.59631e-06	0
LIPN	7.47181e-07	0	4.08602e-06	0
CRELD2	1.24745e-06	0	6.82178e-06	0
OBSL1	6.616e-06	0	3.61801e-05	0
DQX1	1.56945e-06	0	8.58269e-06	0
IL6	4.6925e-07	0	2.56613e-06	0
RNASE9	4.84625e-07	0	2.65021e-06	0
GAGE2D	9.39909e-08	0	5.13997e-07	0
LIPM	2.50576e-07	0	1.3703e-06	0
INTS1	6.29666e-06	0	3.44338e-05	0
MMD2	6.74669e-07	0	3.68948e-06	0
IL18BP	5.03255e-07	0	2.75209e-06	0
DMRTA2	1.5645e-06	0	8.55562e-06	0
ZNF792	1.6077e-06	0	8.79185e-06	0
LTBP1	4.34528e-06	0	2.37625e-05	0
SDK1	7.20385e-06	0	3.93948e-05	0
KCNMA1	3.48599e-06	0	1.90634e-05	0
UNC5D	2.36193e-06	0	1.29164e-05	0
ATG4B	1.14725e-06	0	6.27385e-06	0
FBLN2	3.25749e-06	0	1.78138e-05	0
FAM161A	1.57087e-06	0	8.59043e-06	0
SMS	9.00718e-07	0	4.92565e-06	0
ABCB5	2.71527e-06	0	1.48487e-05	0
NRXN1	4.13739e-06	0	2.26257e-05	0
PAPOLB	1.53051e-06	0	8.36969e-06	0
THADA	3.74784e-06	0	2.04954e-05	0
SUN2	2.40129e-06	0	1.31317e-05	0
GTF2IRD2	1.78357e-06	0	9.75361e-06	0
TEX33	5.66186e-07	0	3.09623e-06	0
MYH6	6.05358e-06	0	3.31045e-05	0
RDX	1.36466e-06	0	7.46278e-06	0
KBTBD12	1.27558e-06	0	6.97564e-06	0
ALS2CR12	1.12293e-06	0	6.14085e-06	0
RASSF8	8.23834e-07	0	4.5052e-06	0
SAA1	3.06375e-07	0	1.67544e-06	0
FAM104A	6.15351e-07	0	3.3651e-06	0
NCOR2	8.45382e-06	0	4.62304e-05	0
DAZ1	2.1693e-07	0	1.1863e-06	0
TAPT1	8.73339e-07	0	4.77593e-06	0
MDK	4.02314e-07	0	2.20009e-06	0
PSG4	1.02162e-06	0	5.58681e-06	0
NUCB1	1.45357e-06	0	7.94895e-06	0
RNF32	9.61833e-07	0	5.25986e-06	0
LL22NC03-75H12.2	2.54424e-08	0	1.39134e-07	0
CDKN1A	5.43556e-07	0	2.97248e-06	0
FAM26D	2.97829e-07	0	1.6287e-06	0
HPSE	1.24982e-06	0	6.83473e-06	0
RSPH10B	1.17665e-06	0	6.4346e-06	0
GPR98	1.27502e-05	0	6.97256e-05	0
TOX4	1.2902e-06	0	7.05554e-06	0
TMEM79	1.35976e-06	0	7.43595e-06	0
RPAIN	5.23474e-07	0	2.86266e-06	0
CADM2	1.03271e-06	0	5.64748e-06	0
PPP1R3G	1.72621e-07	0	9.43994e-07	0
POMC	9.73327e-07	0	5.32272e-06	0
MS4A15	6.67735e-07	0	3.65156e-06	0
C22orf29	9.47679e-07	0	5.18246e-06	0
CCDC157	2.01898e-06	0	1.10409e-05	0
ESRRA	1.18819e-06	0	6.49772e-06	0
GAGE12D	4.09823e-08	0	2.24115e-07	0
IMMP2L	4.51269e-07	0	2.4678e-06	0
TMEM196	2.59497e-07	0	1.41908e-06	0
TDRD15	3.15274e-07	0	1.7241e-06	0
HMGB1	4.26857e-07	0	2.3343e-06	0
GPR12	1.07523e-06	0	5.87997e-06	0
ZNF12	1.36294e-06	0	7.45336e-06	0
NXPH1	6.17539e-07	0	3.37706e-06	0
KCTD4	5.57631e-07	0	3.04945e-06	0
ZDHHC8	2.53032e-06	0	1.38373e-05	0
PGBD1	1.63902e-06	0	8.96309e-06	0
DUSP28	6.50153e-07	0	3.55542e-06	0
BTBD3	1.25516e-06	0	6.86393e-06	0
CLDN5	1.08494e-06	0	5.93306e-06	0
RIMS2	3.44806e-06	0	1.8856e-05	0
NMNAT3	5.92363e-07	0	3.23939e-06	0
MEX3C	1.34926e-06	0	7.37856e-06	0
AP000350.4	1.01058e-07	0	5.52646e-07	0
AC007401.2	2.17471e-08	0	1.18926e-07	0
RELA	1.53711e-06	0	8.40583e-06	0
GDPD3	9.63066e-07	0	5.26661e-06	0
FAM58A	7.38641e-07	0	4.03932e-06	0
FOXO3	1.99269e-06	0	1.08972e-05	0
TRIOBP	6.3455e-06	0	3.47009e-05	0
KDSR	8.45936e-07	0	4.62607e-06	0
VSNL1	4.62141e-07	0	2.52726e-06	0
CNOT3	2.2543e-06	0	1.23278e-05	0
MFSD2B	1.23586e-06	0	6.75841e-06	0
PNPLA7	4.68697e-06	0	2.56311e-05	0
SMCR8	2.2524e-06	0	1.23174e-05	0
RMDN1	7.42821e-07	0	4.06218e-06	0
GPSM2	1.61097e-06	0	8.80969e-06	0
PARVB	1.18426e-06	0	6.47625e-06	0
PSG2	8.331e-07	0	4.55588e-06	0
HOXD12	1.09195e-06	0	5.97141e-06	0
POLD2	1.30047e-06	0	7.11175e-06	0
ASB3	1.19772e-06	0	6.54982e-06	0
SLC22A23	1.50355e-06	0	8.22226e-06	0
C1S	1.59545e-06	0	8.72482e-06	0
FAM227A	1.91426e-07	0	1.04683e-06	0
PRKAR1B	1.35268e-06	0	7.39723e-06	0
DTNB	1.47774e-06	0	8.08116e-06	0
RPA3-AS1	2.42844e-08	0	1.32801e-07	0
FSHR	1.4286e-06	0	7.81241e-06	0
DERL3	6.61826e-07	0	3.61925e-06	0
MAD1L1	2.19323e-06	0	1.19939e-05	0
BCL6	2.06771e-06	0	1.13074e-05	0
HIPK2	3.59922e-06	0	1.96826e-05	0
CDCA7L	1.31254e-06	0	7.17776e-06	0
GRAMD4	2.06559e-06	0	1.12958e-05	0
RP1-32I10.10	2.25152e-08	0	1.23126e-07	0
SYCE3	2.83465e-08	0	1.55015e-07	0
HYPK	4.2314e-07	0	2.31398e-06	0
CHKB	1.13407e-06	0	6.20173e-06	0
NCOA1	3.21578e-06	0	1.75857e-05	0
NLK	1.158e-06	0	6.3326e-06	0
ISPD	6.64077e-07	0	3.63156e-06	0
KIF26B	6.34271e-06	0	3.46856e-05	0
MBD5	3.2484e-06	0	1.77642e-05	0
FAH	1.31074e-06	0	7.16787e-06	0
LL22NC03-63E9.3	2.28367e-08	0	1.24885e-07	0
LRRC32	1.92886e-06	0	1.05481e-05	0
CDK11B	1.46982e-06	0	8.03784e-06	0
MTA3	1.07862e-06	0	5.89855e-06	0
CEP57L1	9.27359e-07	0	5.07134e-06	0
IFI30	4.62162e-07	0	2.52737e-06	0
THAP4	1.9485e-06	0	1.06555e-05	0
GPR1	7.14169e-07	0	3.90549e-06	0
METTL15	6.00167e-07	0	3.28206e-06	0
CBX6	1.54947e-06	0	8.4734e-06	0
WDR43	1.32061e-06	0	7.22187e-06	0
GUCD1	6.29531e-07	0	3.44264e-06	0
CTA-299D3.8	4.34196e-08	0	2.37443e-07	0
AC093802.1	7.07384e-08	0	3.86839e-07	0
MATN3	9.7768e-07	0	5.34652e-06	0
NAA60	5.55449e-07	0	3.03752e-06	0
WDR60	2.63559e-06	0	1.44129e-05	0
MEIG1	2.20419e-07	0	1.20538e-06	0
NPY	3.5533e-07	0	1.94315e-06	0
GLT8D1	8.49999e-07	0	4.64829e-06	0
CCDC85A	1.32884e-06	0	7.26689e-06	0
GAGE10	2.28707e-07	0	1.2507e-06	0
ELAVL1	1.17079e-06	0	6.40259e-06	0
GATSL3	1.05304e-06	0	5.75861e-06	0
TFIP11	2.34403e-06	0	1.28185e-05	0
PTGR1	7.58904e-07	0	4.15013e-06	0
ZFPM2	2.54079e-06	0	1.38945e-05	0
ICOSLG	1.06132e-06	0	5.8039e-06	0
DDX11	2.52745e-06	0	1.38215e-05	0
MRPS12	5.27009e-07	0	2.88199e-06	0
KIF2A	1.36064e-06	0	7.44077e-06	0
AQP12B	7.53479e-07	0	4.12046e-06	0
VSTM2A	6.90103e-07	0	3.77389e-06	0
PRDM6	2.84236e-07	0	1.55437e-06	0
TMEM211	2.82954e-07	0	1.54736e-06	0
ZNF155	1.0739e-06	0	5.87271e-06	0
CHRNA2	1.67953e-06	0	9.18463e-06	0
APOBEC3G	1.03942e-06	0	5.68417e-06	0
KCTD1	7.70155e-07	0	4.21166e-06	0
KIF16B	3.34794e-06	0	1.83085e-05	0
C16orf3	3.11658e-07	0	1.70433e-06	0
C12orf61	4.91247e-07	0	2.68642e-06	0
RBM34	1.30989e-06	0	7.16324e-06	0
POM121L12	1.12017e-06	0	6.12574e-06	0
OR3A2	7.6726e-07	0	4.19582e-06	0
C1orf229	4.16048e-07	0	2.27519e-06	0
C3orf36	4.08764e-07	0	2.23536e-06	0
OR1C1	7.60585e-07	0	4.15932e-06	0
OR2A25	6.549e-07	0	3.58138e-06	0
OR2A14	7.5239e-07	0	4.11451e-06	0
NGDN	8.5146e-07	0	4.65628e-06	0
MCC	3.08312e-06	0	1.68603e-05	0
OR2A5	6.92315e-07	0	3.78598e-06	0
PSMB11	9.641e-07	0	5.27226e-06	0
TAS2R41	6.94518e-07	0	3.79803e-06	0
OR52B4	6.59807e-07	0	3.60821e-06	0
OR6B1	7.09158e-07	0	3.87809e-06	0
RGS14	1.96259e-06	0	1.07326e-05	0
C6orf226	4.41123e-07	0	2.41232e-06	0
XKR9	6.75304e-07	0	3.69296e-06	0
HEPN1	1.91749e-07	0	1.0486e-06	0
TBX20	1.09537e-06	0	5.99014e-06	0
PRR21	1.10505e-06	0	6.04306e-06	0
OR4E2	6.82624e-07	0	3.73298e-06	0
FOXP2	1.74638e-06	0	9.55021e-06	0
TTC30B	1.67405e-06	0	9.15468e-06	0
HMSD	2.89061e-07	0	1.58076e-06	0
WIBG	4.88586e-07	0	2.67187e-06	0
TAS2R40	6.82645e-07	0	3.7331e-06	0
OR2A12	6.72163e-07	0	3.67578e-06	0
OR2A1	5.85813e-07	0	3.20357e-06	0
C5orf54	1.21271e-06	0	6.63181e-06	0
DAPK1	4.38625e-06	0	2.39866e-05	0
OR2F2	7.08297e-07	0	3.87338e-06	0
TIGD1	1.23887e-07	0	6.77488e-07	0
ARIH2OS	1.34325e-06	0	7.34568e-06	0
TMEM14E	2.72061e-07	0	1.48779e-06	0
C2orf16	4.12254e-06	0	2.25444e-05	0
CEBPD	1.02597e-06	0	5.61061e-06	0
C5orf55	4.50178e-07	0	2.46183e-06	0
TMEM257	1.96876e-07	0	1.07663e-06	0
IFITM1	3.73244e-07	0	2.04112e-06	0
LCNL1	3.88444e-07	0	2.12424e-06	0
MYO3B	3.52148e-06	0	1.92575e-05	0
OR2A2	6.77754e-07	0	3.70635e-06	0
C7orf65	3.05844e-07	0	1.67253e-06	0
UMODL1	4.36594e-06	0	2.38755e-05	0
C19orf73	5.5387e-07	0	3.02888e-06	0
TICAM2	9.92851e-07	0	5.42949e-06	0
RGPD4	2.6659e-06	0	1.45787e-05	0
KDELR3	5.0539e-07	0	2.76377e-06	0
TPRN	2.56705e-06	0	1.40381e-05	0
EXD2	1.2039e-06	0	6.58361e-06	0
NIF3L1	1.04193e-06	0	5.69789e-06	0
JAKMIP1	2.44827e-06	0	1.33886e-05	0
RPL31	3.99671e-07	0	2.18564e-06	0
SMPD4	2.56611e-06	0	1.4033e-05	0
LRRC29	5.34586e-07	0	2.92343e-06	0
DNAH10	1.15867e-05	0	6.3363e-05	0
ANKRD61	9.74069e-08	0	5.32678e-07	0
AC016757.3	9.90331e-08	0	5.41571e-07	0
FAM183B	3.98297e-07	0	2.17812e-06	0
APOPT1	4.72173e-07	0	2.58212e-06	0
ITGA6	3.03849e-06	0	1.66162e-05	0
AAK1	1.94831e-06	0	1.06545e-05	0
SLC39A10	1.84403e-06	0	1.00842e-05	0
LRRTM4	1.37297e-06	0	7.50819e-06	0
MCFD2	3.22766e-07	0	1.76507e-06	0
NLRX1	3.15409e-06	0	1.72484e-05	0
SAG	1.26697e-06	0	6.92852e-06	0
DFNB59	8.06438e-07	0	4.41007e-06	0
C17orf104	1.17492e-06	0	6.42512e-06	0
ALDH7A1	1.38683e-06	0	7.58401e-06	0
SLC38A11	9.42393e-07	0	5.15355e-06	0
TMEM194B	2.26447e-07	0	1.23834e-06	0
ALAD	1.09324e-06	0	5.97848e-06	0
PLEKHB2	7.86211e-07	0	4.29946e-06	0
AC112721.1	6.97441e-08	0	3.81401e-07	0
C10orf55	3.10431e-07	0	1.69762e-06	0
FAM168B	5.63759e-07	0	3.08296e-06	0
PCDH20	2.21956e-06	0	1.21378e-05	0
SYNC	8.37818e-07	0	4.58168e-06	0
XIRP2	7.13334e-06	0	3.90093e-05	0
ARHGAP25	1.69437e-06	0	9.26581e-06	0
SH3BP4	3.05578e-06	0	1.67108e-05	0
KLHL30	1.93928e-06	0	1.06051e-05	0
C2orf82	3.27301e-07	0	1.78987e-06	0
TGOLN2	1.42043e-06	0	7.76776e-06	0
CATSPERG	2.68897e-06	0	1.47048e-05	0
RAD21L1	9.38375e-08	0	5.13158e-07	0
AC023469.1	6.55991e-08	0	3.58734e-07	0
C4orf48	6.9967e-08	0	3.8262e-07	0
AC013269.5	8.03279e-08	0	4.3928e-07	0
NCKAP5	4.36558e-06	0	2.38736e-05	0
TET3	4.20193e-06	0	2.29786e-05	1
C7orf31	1.34239e-06	0	7.34098e-06	0
WIPF3	1.03863e-06	0	5.67982e-06	0
C19orf24	7.39538e-08	0	4.04423e-07	0
IPO11	2.06637e-06	0	1.13001e-05	0
PXMP4	7.41371e-07	0	4.05425e-06	0
ZNF630	1.08231e-06	0	5.91872e-06	0
SSB	8.86809e-07	0	4.84959e-06	0
ADRA2B	1.33465e-06	0	7.29865e-06	0
DCDC2B	7.51454e-07	0	4.10939e-06	0
TONSL	3.88125e-06	0	2.12249e-05	0
ST6GAL2	1.90031e-06	0	1.0392e-05	0
SPIRE1	1.64495e-06	0	8.99552e-06	0
RBM4	1.31696e-06	0	7.2019e-06	0
C16orf11	1.43794e-06	0	7.86348e-06	0
FCHSD2	1.54626e-06	0	8.45586e-06	0
NCAPG2	2.98148e-06	0	1.63045e-05	0
CAPS2	8.02205e-07	0	4.38692e-06	0
PTGES3L	2.68323e-07	0	1.46735e-06	0
LYG1	4.88146e-07	0	2.66947e-06	0
GIGYF2	3.49137e-06	0	1.90929e-05	0
C2orf76	3.22484e-07	0	1.76353e-06	0
MPP4	1.55222e-06	0	8.48843e-06	0
AC092675.3	4.4819e-08	0	2.45096e-07	0
PPM1M	5.48584e-07	0	2.99998e-06	0
CD8A	9.07847e-07	0	4.96464e-06	0
ENO4	1.35008e-07	0	7.38301e-07	0
RAD54L2	3.48868e-06	0	1.90781e-05	0
ZNF638	4.05671e-06	0	2.21844e-05	0
ATHL1	1.85424e-06	0	1.014e-05	0
KDM3A	3.11146e-06	0	1.70153e-05	0
C2orf78	1.82163e-06	0	9.96173e-06	0
ZC3H8	5.54559e-07	0	3.03265e-06	0
GULP1	7.49482e-07	0	4.0986e-06	0
PLD3	1.48769e-06	0	8.13555e-06	0
IL18R1	1.19432e-06	0	6.53122e-06	0
POTEJ	1.58449e-06	0	8.66489e-06	0
C7orf34	3.70647e-07	0	2.02691e-06	0
AC005481.5	6.12076e-08	0	3.34719e-07	0
ATG9A	2.64322e-06	0	1.44547e-05	0
ACTG2	1.00017e-06	0	5.4695e-06	0
HNRNPLL	1.26567e-06	0	6.92144e-06	0
STK16	9.16771e-07	0	5.01344e-06	0
LYPD6B	5.74063e-07	0	3.13931e-06	0
WDR81	4.64432e-06	0	2.53979e-05	0
MGAT5	1.9001e-06	0	1.03908e-05	0
APOL6	9.24075e-07	0	5.05338e-06	0
TMEM150A	7.8467e-07	0	4.29103e-06	0
SCN9A	4.17136e-06	0	2.28114e-05	0
NOTUM	1.51968e-06	0	8.31049e-06	0
PSMD14	6.14077e-07	0	3.35813e-06	0
FAM124B	7.30155e-07	0	3.99291e-06	0
SAPCD2	7.78936e-07	0	4.25968e-06	0
CEP19	4.00766e-07	0	2.19162e-06	0
MEGF11	2.29072e-06	0	1.2527e-05	0
MYO7A	5.66441e-06	0	3.09763e-05	0
MYADML2	1.17129e-07	0	6.40531e-07	0
PSTPIP2	7.76083e-07	0	4.24407e-06	0
ASB18	8.99321e-07	0	4.91801e-06	0
TBC1D14	2.03688e-06	0	1.11389e-05	0
RAB1A	3.78033e-07	0	2.0673e-06	0
KCMF1	9.2855e-07	0	5.07785e-06	0
LINC01124	1.21246e-07	0	6.63046e-07	0
CNPPD1	1.21703e-06	0	6.65542e-06	0
CLEC16A	3.07159e-06	0	1.67972e-05	0
SETD2	5.41239e-06	0	2.95981e-05	0
PLEKHG2	3.68723e-06	0	2.01639e-05	0
ZC3H12D	1.54661e-06	0	8.45777e-06	0
CXCR4	8.30341e-07	0	4.54079e-06	0
POTEG	9.51444e-07	0	5.20305e-06	0
AC011997.1	1.35409e-07	0	7.40493e-07	0
CPVL	1.10955e-06	0	6.06764e-06	0
NPPC	4.75268e-07	0	2.59904e-06	0
SCN7A	2.89006e-06	0	1.58045e-05	0
UAP1L1	1.30672e-06	0	7.14589e-06	0
ZC3H6	2.13859e-06	0	1.1695e-05	0
TDRD9	2.30301e-06	0	1.25942e-05	0
TMEM237	8.57351e-07	0	4.6885e-06	0
ERICH2	9.47961e-08	0	5.184e-07	0
RGPD3	2.6446e-06	0	1.44622e-05	0
CHN1	1.12619e-06	0	6.15867e-06	0
AC106876.2	7.41507e-08	0	4.05499e-07	0
IQCA1	2.05429e-06	0	1.1234e-05	0
LINC01118	3.80223e-08	0	2.07928e-07	0
ANKRD44	1.06994e-06	0	5.85104e-06	0
PREPL	1.64947e-06	0	9.02024e-06	0
TBC1D10B	1.50193e-06	0	8.21341e-06	0
MAP3K2	1.25863e-06	0	6.88294e-06	0
KIAA0922	3.80975e-06	0	2.08339e-05	0
SERF2	5.13083e-07	0	2.80584e-06	0
C7orf71	3.79354e-08	0	2.07453e-07	0
VSTM5	7.85039e-08	0	4.29305e-07	0
ARHGEF33	3.05209e-07	0	1.66906e-06	0
AGFG1	1.48238e-06	0	8.10653e-06	0
AC140481.2	6.04486e-08	0	3.30568e-07	0
WDSUB1	1.10826e-06	0	6.06063e-06	0
DPAGT1	1.05514e-06	0	5.7701e-06	0
CALCRL	1.04658e-06	0	5.72331e-06	0
C5orf52	9.22171e-08	0	5.04297e-07	0
C21orf140	5.02423e-08	0	2.74754e-07	0
CD207	8.21024e-07	0	4.48984e-06	0
CC2D2B	7.19423e-07	0	3.93422e-06	0
MORN2	1.82225e-08	0	9.96514e-08	0
DYSF	6.08088e-06	0	3.32538e-05	0
NFU1	5.62869e-07	0	3.07809e-06	0
IL1R1	1.26736e-06	0	6.93064e-06	0
ZNF365	1.1877e-06	0	6.49506e-06	0
CWC22	1.87961e-06	0	1.02788e-05	0
RAB6C	6.99136e-07	0	3.82328e-06	0
UBE2E3	5.19892e-07	0	2.84307e-06	0
ZNF385B	1.18529e-06	0	6.48185e-06	0
PRPF40A	1.97017e-06	0	1.0774e-05	0
IMMT	1.61329e-06	0	8.82241e-06	0
METTL21A	6.29478e-07	0	3.44235e-06	0
GPR137	1.44211e-06	0	7.88628e-06	0
HJURP	2.06017e-06	0	1.12662e-05	0
KCNIP1	7.34713e-07	0	4.01784e-06	0
HLA-DQB2	5.46338e-07	0	2.98769e-06	0
KRTAP9-3	3.00492e-07	0	1.64326e-06	0
SEMA4B	2.25219e-06	0	1.23163e-05	0
EPN1	1.88626e-06	0	1.03151e-05	0
AHSG	1.07392e-06	0	5.87283e-06	0
ZNF142	4.33969e-06	0	2.37319e-05	0
FAM25E	3.97932e-08	0	2.17612e-07	0
TOM1	1.58619e-06	0	8.67421e-06	0
TBXA2R	1.25928e-06	0	6.88645e-06	0
COX20	3.03884e-07	0	1.66181e-06	0
ZFP69B	9.8908e-07	0	5.40887e-06	0
P4HA1	1.25373e-06	0	6.85611e-06	0
CXXC1	2.326e-06	0	1.27199e-05	0
PRRT3	2.78478e-06	0	1.52288e-05	0
KRTAP5-2	3.82609e-07	0	2.09233e-06	0
SNRNP35	8.14888e-07	0	4.45628e-06	0
GPX5	5.32949e-07	0	2.91447e-06	0
GPR124	4.08549e-06	0	2.23418e-05	0
RBM14-RBM4	1.60232e-06	0	8.76241e-06	0
MS4A6A	4.9886e-07	0	2.72806e-06	0
FAM156B	5.8196e-08	0	3.18249e-07	0
PPIL2	1.62665e-06	0	8.89549e-06	0
EIF3L	1.44518e-06	0	7.90306e-06	0
ICAM2	8.18986e-07	0	4.47869e-06	0
AC102948.2	2.50506e-08	0	1.36991e-07	0
JMJD8	6.9694e-07	0	3.81127e-06	0
TMEM182	5.46998e-07	0	2.9913e-06	0
AC003101.1	1.17451e-07	0	6.42291e-07	0
SLC35G6	9.59903e-07	0	5.24931e-06	0
ARRB2	1.21144e-06	0	6.62487e-06	0
AGAP6	1.69669e-06	0	9.27847e-06	0
MEIOB	4.64665e-07	0	2.54106e-06	0
HLA-B	1.25351e-06	0	6.85491e-06	0
SLC25A48	5.86345e-07	0	3.20648e-06	0
CDHR4	5.19341e-07	0	2.84006e-06	0
MAGIX	9.79933e-07	0	5.35884e-06	0
NUTM2D	3.79313e-07	0	2.0743e-06	0
PIGZ	1.67083e-06	0	9.13709e-06	0
DPEP2	1.40416e-06	0	7.67875e-06	0
PPP6R1	2.23592e-06	0	1.22273e-05	0
GABARAPL3	2.4318e-07	0	1.32985e-06	0
PWP1	1.32723e-06	0	7.25807e-06	0
CBFB	6.13494e-07	0	3.35494e-06	0
FKSG52	3.02091e-08	0	1.65201e-07	0
ADIPOQ	6.27165e-07	0	3.4297e-06	0
FAM185A	1.66329e-07	0	9.09584e-07	0
MOV10	2.97379e-06	0	1.62624e-05	0
AGAP10	2.03357e-07	0	1.11208e-06	0
PRR23C	7.7641e-07	0	4.24586e-06	0
NUGGC	1.57746e-06	0	8.62645e-06	0
SBK2	1.18774e-06	0	6.49526e-06	0
P2RX6	1.02677e-06	0	5.61497e-06	0
RPP30	7.71515e-07	0	4.21909e-06	0
PRKCA	1.99034e-06	0	1.08843e-05	0
PCDP1	1.62559e-06	0	8.88968e-06	0
CKMT1A	5.5744e-07	0	3.04841e-06	0
AMDHD2	1.97557e-06	0	1.08035e-05	0
TTC39A	1.30097e-06	0	7.11445e-06	0
EXOC5	1.20485e-06	0	6.58881e-06	0
TEX13A	1.01527e-06	0	5.55209e-06	0
PHOSPHO1	8.99222e-07	0	4.91747e-06	0
LIMS3L	6.69892e-08	0	3.66336e-07	0
TMEM210	8.19976e-08	0	4.48411e-07	0
C1orf106	1.84012e-06	0	1.00628e-05	0
SCN5A	5.78363e-06	0	3.16283e-05	0
NFATC4	2.75515e-06	0	1.50668e-05	0
MUC7	7.822e-07	0	4.27753e-06	0
IFNA17	3.283e-07	0	1.79534e-06	0
DENND6B	1.34237e-06	0	7.34085e-06	0
RP11-147C23.1	4.04328e-08	0	2.2111e-07	0
EPGN	3.185e-07	0	1.74174e-06	0
ATP5J2-PTCD1	2.31011e-06	0	1.2633e-05	0
IFNL3	5.69611e-07	0	3.11496e-06	0
EXOC3L2	1.26283e-06	0	6.9059e-06	0
FLJ20373	3.9698e-08	0	2.17092e-07	0
CAMTA2	3.46289e-06	0	1.89371e-05	0
NDRG1	1.3035e-06	0	7.1283e-06	0
PPP5D1	2.71124e-07	0	1.48267e-06	0
EWSR1	1.70393e-06	0	9.31808e-06	0
KIAA1432	2.94004e-06	0	1.60779e-05	0
C14orf2	1.71262e-07	0	9.36562e-07	0
AMY2A	6.4535e-07	0	3.52915e-06	0
ENPP3	2.08259e-06	0	1.13888e-05	0
CR769776.1	3.76958e-08	0	2.06142e-07	0
LY6H	4.1655e-07	0	2.27794e-06	0
WDR26	1.51515e-06	0	8.28573e-06	0
ZSCAN31	8.76757e-07	0	4.79462e-06	0
ZNF805	1.23443e-06	0	6.75056e-06	0
SNRPE	3.15107e-07	0	1.72319e-06	0
BLCAP	2.32793e-07	0	1.27305e-06	0
GABRG2	1.27583e-06	0	6.977e-06	0
DPY19L4	1.58382e-06	0	8.66126e-06	0
ZNF557	1.01083e-06	0	5.52779e-06	0
CEP170B	4.43148e-06	0	2.42339e-05	0
ARTN	6.9134e-07	0	3.78065e-06	0
FAHD2B	7.36414e-07	0	4.02714e-06	0
CDKN1C	8.83425e-07	0	4.83108e-06	0
PNPLA6	4.72608e-06	0	2.58449e-05	0
USP17L12	1.24921e-07	0	6.8314e-07	0
TMEM251	3.92585e-07	0	2.14688e-06	0
RDH13	1.06385e-06	0	5.81777e-06	0
SS18	9.16109e-07	0	5.00982e-06	0
ASRGL1	9.30941e-07	0	5.09092e-06	0
LARS2	2.26532e-06	0	1.23881e-05	0
TEX264	8.79932e-07	0	4.81198e-06	0
DCAF7	4.55093e-07	0	2.48871e-06	0
VSIG1	1.02702e-06	0	5.61634e-06	0
FBP1	1.06919e-06	0	5.84696e-06	0
IGFALS	1.97899e-06	0	1.08223e-05	0
NBPF4	2.61872e-07	0	1.43207e-06	0
AC090186.1	9.85166e-09	0	5.38746e-08	0
NPIPB4	1.15654e-06	0	6.32465e-06	0
SAPCD1	4.07734e-07	0	2.22973e-06	0
SP140L	1.48415e-06	0	8.11619e-06	0
GAGE12I	4.21623e-08	0	2.30568e-07	0
MFSD1	1.3846e-06	0	7.5718e-06	0
RBFOX3	1.85838e-07	0	1.01627e-06	0
SLFN14	1.73342e-07	0	9.47937e-07	0
CT47A4	1.22867e-07	0	6.71908e-07	0
IDH1	1.10279e-06	0	6.03068e-06	0
THAP5	5.73738e-07	0	3.13753e-06	0
ZNF322	7.61213e-07	0	4.16275e-06	0
GPI	1.6705e-06	0	9.13525e-06	0
SEC61G	1.52071e-07	0	8.31615e-07	0
SCN1B	8.53775e-07	0	4.66894e-06	0
MTO1	1.9566e-06	0	1.06998e-05	0
MBIP	8.03026e-07	0	4.39141e-06	0
KRTAP25-1	1.94825e-08	0	1.06541e-07	0
BAHD1	2.43111e-06	0	1.32947e-05	0
PHRF1	5.55237e-06	0	3.03636e-05	0
SLC25A13	1.68228e-06	0	9.19969e-06	0
SMIM13	2.43949e-08	0	1.33406e-07	0
CYP4F31P	3.27578e-08	0	1.79139e-07	0
E2F5	7.4664e-07	0	4.08306e-06	0
PHTF2	1.43706e-06	0	7.8587e-06	0
FAM19A2	3.17747e-07	0	1.73763e-06	0
FLYWCH1	1.88418e-06	0	1.03038e-05	0
DEPDC4	6.88676e-07	0	3.76608e-06	0
TMEM130	1.31379e-06	0	7.18456e-06	0
SMCO2	8.24974e-08	0	4.51144e-07	0
AC015987.2	2.61038e-08	0	1.42751e-07	0
DCLK3	1.63775e-06	0	8.95616e-06	0
XKR6	2.31629e-06	0	1.26668e-05	0
NOP14	2.49431e-06	0	1.36403e-05	0
CT47A12	1.22852e-07	0	6.71826e-07	0
PUS7L	1.37615e-06	0	7.52558e-06	0
TBXAS1	1.73893e-06	0	9.50949e-06	0
ZNF740	4.51208e-07	0	2.46747e-06	0
CCL24	2.77816e-07	0	1.51926e-06	0
MYD88	1.0833e-06	0	5.92411e-06	0
SATB2	2.08698e-06	0	1.14128e-05	0
ERG	1.45174e-06	0	7.93896e-06	0
RBM18	4.48355e-07	0	2.45186e-06	0
RGS21	3.58786e-07	0	1.96205e-06	0
CT47A9	1.22861e-07	0	6.71876e-07	0
FRMD5	1.43918e-06	0	7.87026e-06	0
FAM27D1	6.513e-08	0	3.56169e-07	0
CTXN2	1.9502e-08	0	1.06648e-07	0
KBTBD8	1.33287e-06	0	7.2889e-06	0
CSF2RA	1.23391e-06	0	6.74773e-06	0
TRIM48	4.54783e-07	0	2.48702e-06	0
FSHB	2.83248e-07	0	1.54896e-06	0
DIP2A	4.49636e-06	0	2.45887e-05	0
CLEC17A	6.73352e-07	0	3.68228e-06	0
NECAB1	6.22549e-07	0	3.40446e-06	0
IK	1.47877e-06	0	8.08675e-06	0
C8orf59	1.90434e-07	0	1.0414e-06	0
MPPED1	1.07833e-06	0	5.89692e-06	0
GCNT6	7.9833e-08	0	4.36573e-07	0
SATB1	1.95006e-06	0	1.06641e-05	0
SLC22A24	4.83097e-07	0	2.64186e-06	0
CRYZ	7.39134e-07	0	4.04201e-06	0
ATP5SL	8.4346e-07	0	4.61253e-06	0
CCDC103	6.37455e-07	0	3.48598e-06	0
NBPF16	3.68889e-07	0	2.0173e-06	0
KLC2	1.99265e-06	0	1.0897e-05	0
ARHGAP22	1.98008e-06	0	1.08283e-05	0
ZBTB7B	1.71055e-06	0	9.35426e-06	0
USP17L10	1.25669e-07	0	6.87232e-07	0
NAPEPLD	9.21168e-07	0	5.03748e-06	0
SLC9A8	1.68319e-06	0	9.20464e-06	0
KRT3	1.54273e-06	0	8.43656e-06	0
ZNF90	9.25009e-07	0	5.05849e-06	0
ZNF724P	9.66847e-07	0	5.28728e-06	0
HLA-DMB	6.26641e-07	0	3.42684e-06	0
LAMB2	5.4225e-06	0	2.96534e-05	0
RHOA	4.78688e-07	0	2.61774e-06	0
PLCL2	2.2066e-06	0	1.2067e-05	0
PHF21A	1.61197e-06	0	8.81519e-06	0
KRBOX1	1.03365e-07	0	5.65258e-07	0
GRM5	3.22748e-06	0	1.76497e-05	0
PPP1R13L	2.91287e-06	0	1.59292e-05	0
ISY1-RAB43	1.01145e-06	0	5.53122e-06	0
OR6V1	6.91453e-07	0	3.78127e-06	0
PTPRJ	3.4962e-06	0	1.91192e-05	0
SPARCL1	1.38194e-06	0	7.55725e-06	0
UBR3	2.54502e-06	0	1.39176e-05	0
C9orf69	5.94243e-07	0	3.24967e-06	0
NDUFA11	2.46811e-07	0	1.34971e-06	0
TCEB3	1.88172e-06	0	1.02904e-05	0
MYH13	4.87334e-06	0	2.66503e-05	0
LETMD1	9.83876e-07	0	5.38041e-06	0
GNL3	1.17574e-06	0	6.42962e-06	0
MAP10	2.70485e-06	0	1.47917e-05	0
UNC45A	2.75312e-06	0	1.50556e-05	0
RPL17	5.38374e-07	0	2.94414e-06	0
TMEM253	5.60929e-08	0	3.06749e-07	0
GSDMB	9.6781e-07	0	5.29255e-06	0
WDR83	1.12482e-06	0	6.15118e-06	0
CYB561D2	5.96447e-07	0	3.26172e-06	0
FAM126B	1.29893e-06	0	7.10331e-06	0
SYNGAP1	3.8883e-06	0	2.12635e-05	0
PLP1	6.69587e-07	0	3.66169e-06	0
BCAR1	2.98757e-06	0	1.63378e-05	0
TRPV4	2.94307e-06	0	1.60944e-05	1
SP8	1.81825e-06	0	9.94324e-06	0
FAM135A	3.0059e-06	0	1.6438e-05	0
AC092687.4	1.74361e-08	0	9.53507e-08	0
GCG	4.93514e-07	0	2.69882e-06	0
PRR12	5.58065e-06	0	3.05183e-05	0
HLA-DPB1	8.45911e-07	0	4.62594e-06	0
CYP21A2	1.0882e-06	0	5.95092e-06	0
COLEC11	9.88417e-07	0	5.40524e-06	0
PSMA1	5.99181e-07	0	3.27667e-06	0
PAX6	1.24485e-06	0	6.80759e-06	0
PTRH1	6.00436e-07	0	3.28353e-06	0
PSMG4	5.20379e-08	0	2.84574e-07	0
RCOR3	1.34783e-06	0	7.37072e-06	0
ZNF732	8.21712e-07	0	4.4936e-06	0
C14orf144	2.21218e-08	0	1.20975e-07	0
FIGNL1	1.37765e-06	0	7.53379e-06	0
TMPRSS7	1.55696e-06	0	8.51435e-06	0
CROT	1.4359e-06	0	7.85235e-06	0
AL078585.1	7.73743e-08	0	4.23127e-07	0
CTD-2330K9.3	2.0323e-08	0	1.11138e-07	0
EMC9	6.37657e-07	0	3.48708e-06	0
BRAP	1.69503e-06	0	9.26943e-06	0
APOC4	2.87044e-07	0	1.56973e-06	0
PPIAL4G	4.04235e-07	0	2.21059e-06	0
HLA-DPA1	7.2116e-07	0	3.94372e-06	0
PABPN1L	5.48682e-07	0	3.00051e-06	0
AGR2	3.4223e-07	0	1.87151e-06	0
FOXA2	2.1087e-06	0	1.15316e-05	0
HTATIP2	6.14426e-07	0	3.36004e-06	0
PRR22	1.08118e-06	0	5.91254e-06	0
PGGT1B	9.19275e-07	0	5.02713e-06	0
SFTPA1	6.80015e-07	0	3.71872e-06	0
ZFHX2	5.73166e-07	0	3.13441e-06	0
SMYD1	1.40212e-06	0	7.66761e-06	0
XG	5.05607e-07	0	2.76495e-06	0
PEX2	6.09838e-07	0	3.33495e-06	0
RASGRF1	4.12359e-06	0	2.25502e-05	0
ARHGAP28	1.24738e-06	0	6.82138e-06	0
ATXN7L1	6.55111e-07	0	3.58253e-06	0
FBXO15	1.04576e-06	0	5.71883e-06	0
CTD-3074O7.11	1.82469e-06	0	9.97844e-06	0
SVOPL	1.19747e-06	0	6.54845e-06	0
GPX1	7.76211e-07	0	4.24478e-06	0
CYB5RL	7.46231e-07	0	4.08083e-06	0
STRAP	7.62422e-07	0	4.16937e-06	0
UBE2W	3.47101e-07	0	1.89815e-06	0
FAM213B	5.948e-07	0	3.25271e-06	0
UPK3B	7.95085e-07	0	4.34799e-06	0
RP11-433C9.2	8.47086e-08	0	4.63236e-07	0
ADM5	2.32314e-07	0	1.27043e-06	0
FTCDNL1	9.18647e-08	0	5.0237e-07	0
FAM228B	7.3057e-08	0	3.99518e-07	0
CDRT15	4.18133e-07	0	2.28659e-06	0
ASB10	1.28944e-06	0	7.0514e-06	0
PLEKHA2	9.17929e-07	0	5.01977e-06	0
TSPYL4	9.68907e-07	0	5.29855e-06	0
DNAH1	1.09091e-05	0	5.9657e-05	0
AC022532.1	4.22522e-07	0	2.31059e-06	0
ATF7	1.13524e-06	0	6.20815e-06	0
AKR7L	5.23527e-07	0	2.86295e-06	0
GAGE12C	4.09806e-08	0	2.24106e-07	0
CELF4	1.79511e-06	0	9.81669e-06	0
ARHGEF38	6.44549e-07	0	3.52477e-06	0
TMEM200B	1.09904e-06	0	6.01018e-06	0
GMPR2	8.68188e-07	0	4.74776e-06	0
LMOD3	1.24417e-06	0	6.80387e-06	0
ACADM	9.57402e-07	0	5.23563e-06	0
KANSL2	1.01975e-06	0	5.57659e-06	0
PLS3	1.42655e-06	0	7.80122e-06	0
AFAP1	2.30762e-06	0	1.26194e-05	0
AC106873.4	2.80992e-08	0	1.53663e-07	0
PBX1	1.20852e-06	0	6.60888e-06	0
ANKRD36	2.64669e-06	0	1.44737e-05	0
MTFR2	8.98613e-07	0	4.91414e-06	0
ZNF716	8.12695e-07	0	4.44429e-06	0
PPIP5K1	1.25802e-06	0	6.87957e-06	0
VWA9	1.02813e-06	0	5.62242e-06	0
SUMO2	2.40346e-07	0	1.31435e-06	0
ARRB1	1.36542e-06	0	7.46688e-06	0
ZSCAN30	9.8197e-07	0	5.36998e-06	0
SBNO1	3.37739e-06	0	1.84695e-05	0
CCDC141	2.2869e-06	0	1.25061e-05	0
LMLN	2.00153e-06	0	1.09455e-05	0
CTAGE15	5.20452e-07	0	2.84614e-06	0
EFHC2	1.23544e-06	0	6.7561e-06	0
ZNF679	6.88577e-07	0	3.76554e-06	0
MROH7	3.34818e-06	0	1.83098e-05	0
ZNF284	1.20497e-06	0	6.58948e-06	0
NSG1	6.59292e-07	0	3.60539e-06	0
ZNF578	1.2072e-06	0	6.6017e-06	0
C1orf159	4.09842e-07	0	2.24125e-06	0
GOLGA6B	9.84668e-07	0	5.38474e-06	0
LRRFIP2	1.68171e-06	0	9.19658e-06	0
PERP	6.66683e-07	0	3.64581e-06	0
ERLIN1	7.46511e-07	0	4.08236e-06	0
ANKRD34C	1.11062e-07	0	6.0735e-07	0
GRIK2	2.2116e-06	0	1.20943e-05	0
TDRD12	1.05616e-07	0	5.77567e-07	0
SLCO1B7	1.18723e-06	0	6.49245e-06	0
DLGAP2	3.28522e-06	0	1.79655e-05	0
MUC6	6.79136e-06	0	3.71391e-05	0
GOLGA2	2.91225e-06	0	1.59259e-05	0
IFNA4	3.60137e-07	0	1.96944e-06	0
RGS4	6.78723e-07	0	3.71165e-06	0
BIRC6	9.37396e-06	0	5.12623e-05	0
PNMA6C	1.37816e-07	0	7.53659e-07	0
INPP5K	1.32551e-06	0	7.24865e-06	0
ZNF697	1.60522e-06	0	8.77828e-06	0
RP11-195F19.5	3.90552e-08	0	2.13577e-07	0
CTU1	8.30835e-07	0	4.54349e-06	0
TMEM41A	6.77432e-07	0	3.70459e-06	0
LAMA2	8.05252e-06	0	4.40359e-05	0
DDN	2.68029e-06	0	1.46574e-05	0
NME6	5.35139e-07	0	2.92645e-06	0
ATP6V0E2	4.35321e-07	0	2.38059e-06	0
PTGES3L-AARSD1	1.4711e-06	0	8.0448e-06	0
CMSS1	6.82357e-07	0	3.73152e-06	0
TBCEL	1.00258e-06	0	5.48269e-06	0
PNPLA8	1.63158e-06	0	8.92242e-06	0
TMEM132D	3.20938e-06	0	1.75507e-05	0
NXPE3	1.32853e-06	0	7.26517e-06	0
SYBU	1.81481e-06	0	9.92444e-06	0
CLEC2L	4.30795e-07	0	2.35584e-06	0
CCDC120	1.4743e-06	0	8.06235e-06	0
CCL3L1	8.00083e-08	0	4.37532e-07	0
FREM1	4.53618e-06	0	2.48065e-05	0
AL359736.1	1.93522e-07	0	1.05829e-06	0
ACKR2	9.80033e-07	0	5.35939e-06	0
TREX1	9.42784e-07	0	5.15569e-06	0
NBR1	1.73931e-06	0	9.51155e-06	0
NT5DC2	1.68196e-06	0	9.19795e-06	0
ZNF717	1.91203e-07	0	1.04561e-06	0
EBLN1	4.20997e-07	0	2.30226e-06	0
MCMDC2	1.16977e-06	0	6.397e-06	0
FAM96B	5.00541e-07	0	2.73725e-06	0
SYT14	1.27845e-06	0	6.99133e-06	0
KIF21B	5.77776e-06	0	3.15961e-05	0
SLC25A12	1.83425e-06	0	1.00308e-05	0
TENM1	6.65312e-06	0	3.63831e-05	0
AC107021.1	2.07459e-08	0	1.13451e-07	0
RPL23A	4.20823e-07	0	2.3013e-06	0
ENDOU	9.20536e-07	0	5.03402e-06	0
SPATA2	1.72138e-06	0	9.41351e-06	0
FAM65A	3.48514e-06	0	1.90588e-05	0
SLC12A4	3.61775e-06	0	1.97839e-05	0
BTBD18	1.34348e-07	0	7.34692e-07	0
ZNF880	8.95071e-07	0	4.89477e-06	0
CASP12	1.3544e-07	0	7.40665e-07	0
C1orf233	1.34281e-07	0	7.34327e-07	0
FAM200B	1.13522e-07	0	6.20803e-07	0
KIAA1549	5.57673e-06	0	3.04968e-05	0
NKX1-1	7.06901e-07	0	3.86575e-06	0
ITK	1.70768e-06	0	9.33857e-06	0
PPP2R5C	1.31344e-06	0	7.18266e-06	0
IPCEF1	1.08793e-06	0	5.94942e-06	0
IRGQ	2.62785e-06	0	1.43706e-05	0
TSTD1	8.86285e-08	0	4.84672e-07	0
THSD7A	3.87314e-06	0	2.11806e-05	0
DIRC3	9.01134e-08	0	4.92793e-07	0
NTF3	9.68033e-07	0	5.29377e-06	0
ECT2L	2.19731e-06	0	1.20162e-05	0
RFX7	2.98282e-06	0	1.63118e-05	0
MRVI1	2.0429e-06	0	1.11718e-05	0
KIF26A	4.89387e-06	0	2.67625e-05	0
EEF1D	2.11762e-06	0	1.15804e-05	0
COX6A1P2	3.83731e-07	0	2.09846e-06	0
C10orf131	7.3188e-08	0	4.00235e-07	0
PRAM1	2.05325e-06	0	1.12283e-05	0
ACTBL2	1.01998e-06	0	5.57783e-06	0
CTCFL	1.85282e-06	0	1.01323e-05	0
ZNF736	4.95828e-07	0	2.71147e-06	0
TOP2A	2.72672e-06	0	1.49113e-05	0
WBSCR22	8.80948e-07	0	4.81754e-06	0
TKT	1.99789e-06	0	1.09256e-05	0
FAM221B	6.1707e-07	0	3.3745e-06	0
IL10	4.65723e-07	0	2.54685e-06	0
HSD11B1L	7.52559e-07	0	4.11543e-06	0
LINC00999	3.49673e-08	0	1.91221e-07	0
NAT8L	8.11141e-07	0	4.43579e-06	0
ARMCX4	3.97634e-07	0	2.17449e-06	0
ATF5	6.96741e-07	0	3.81018e-06	0
KY	1.73111e-06	0	9.46672e-06	0
TMBIM6	7.3383e-07	0	4.01301e-06	0
MORF4L2	6.12913e-07	0	3.35177e-06	0
CHD7	6.71427e-06	0	3.67176e-05	0
OR10J1	6.66756e-07	0	3.64621e-06	0
ANO6	2.24321e-06	0	1.22672e-05	0
AMER3	2.2848e-06	0	1.24946e-05	0
CMTM3	4.74425e-07	0	2.59443e-06	0
EIF2B1	8.85037e-07	0	4.83989e-06	0
TPRXL	5.01152e-08	0	2.74059e-07	0
TMEM177	9.00858e-07	0	4.92641e-06	0
SHISA9	1.51648e-07	0	8.29301e-07	0
CC2D2A	2.89946e-06	0	1.58559e-05	0
GAB3	1.48392e-06	0	8.11492e-06	0
EIF4G1	4.98234e-06	0	2.72463e-05	0
PRDM11	1.32075e-06	0	7.22261e-06	0
TBCCD1	1.29428e-06	0	7.07789e-06	0
AK9	2.53494e-06	0	1.38625e-05	0
CKMT2	1.33933e-06	0	7.32422e-06	0
RPL10	6.76968e-07	0	3.70206e-06	0
NPIPB5	1.91075e-06	0	1.04491e-05	0
ELFN1	1.09901e-06	0	6.01003e-06	0
NHLRC4	2.31641e-07	0	1.26675e-06	0
PPAPDC1B	5.22e-07	0	2.8546e-06	0
SLC9A3R2	7.90025e-07	0	4.32032e-06	0
RPL6	7.71557e-07	0	4.21932e-06	0
SLC52A1	1.10147e-06	0	6.02346e-06	0
FAM47E	1.67357e-07	0	9.15204e-07	0
RBMXL3	4.11068e-07	0	2.24796e-06	0
FKBP7	5.75178e-07	0	3.14541e-06	0
TANC2	4.75573e-06	0	2.60071e-05	0
HDHD1	4.95091e-07	0	2.70745e-06	0
SPATA13	2.29107e-06	0	1.25289e-05	0
ZNF655	9.95817e-07	0	5.4457e-06	0
ZNF419	1.05655e-06	0	5.77783e-06	0
MEPE	1.0447e-06	0	5.71304e-06	0
AC079341.1	2.97271e-08	0	1.62565e-07	0
FAM71E2	2.99374e-07	0	1.63715e-06	0
HID1	2.07921e-06	0	1.13703e-05	0
KCNK16	6.61813e-07	0	3.61918e-06	0
AGAP8	8.25258e-07	0	4.51299e-06	0
FAM104B	2.46952e-07	0	1.35047e-06	0
C17orf72	9.24213e-08	0	5.05413e-07	0
SLC4A4	2.52873e-06	0	1.38285e-05	0
C19orf81	9.31983e-08	0	5.09663e-07	0
SOHLH1	1.28265e-06	0	7.01428e-06	0
C5orf42	4.48358e-06	0	2.45188e-05	0
LDB1	1.31965e-06	0	7.2166e-06	0
FUT2	1.16642e-06	0	6.37865e-06	0
RARG	1.31825e-06	0	7.20897e-06	0
CFB	2.02641e-06	0	1.10816e-05	0
HYLS1	6.9616e-07	0	3.80701e-06	0
PAN2	2.96342e-06	0	1.62057e-05	0
REXO1L11P	2.33116e-07	0	1.27481e-06	0
ZNF821	1.17452e-06	0	6.42295e-06	0
CCDC12	5.24941e-07	0	2.87068e-06	0
NFYC	8.79409e-07	0	4.80912e-06	0
ZSCAN9	8.5143e-07	0	4.65612e-06	0
RP11-706O15.1	3.69814e-08	0	2.02236e-07	0
FRG2B	5.23512e-07	0	2.86287e-06	0
TNPO2	2.39164e-06	0	1.30789e-05	0
EIF4E3	4.38272e-07	0	2.39672e-06	0
MYOCD	2.22025e-06	0	1.21416e-05	0
NABP1	5.82384e-07	0	3.18481e-06	0
SIGLEC6	1.18665e-06	0	6.48927e-06	0
SKOR2	9.67486e-07	0	5.29077e-06	0
MS4A4E	1.02996e-07	0	5.63244e-07	0
PVR	1.21759e-06	0	6.65847e-06	0
NANOS1	1.06011e-06	0	5.79732e-06	0
ZNF445	2.27846e-06	0	1.246e-05	0
NTM	1.12648e-06	0	6.16027e-06	0
TSTA3	1.10298e-06	0	6.03173e-06	0
BRMS1	7.86877e-07	0	4.3031e-06	0
CDK3	8.53233e-07	0	4.66597e-06	0
FGFR1	2.36502e-06	0	1.29333e-05	0
TREML1	7.37643e-07	0	4.03386e-06	0
SOS1	2.85035e-06	0	1.55874e-05	0
TMEM185B	2.49219e-07	0	1.36287e-06	0
PUM1	3.115e-06	0	1.70346e-05	0
ZDHHC17	1.24791e-06	0	6.82431e-06	0
CYB561A3	6.89509e-07	0	3.77064e-06	0
AC012123.1	3.08521e-07	0	1.68717e-06	0
C1orf226	5.45979e-07	0	2.98573e-06	0
ATP9B	3.53686e-06	0	1.93416e-05	0
SLC2A1	1.53043e-06	0	8.36929e-06	0
GATSL2	1.84214e-07	0	1.00739e-06	0
EFTUD2	2.55826e-06	0	1.39901e-05	0
MDGA2	1.67367e-06	0	9.1526e-06	0
PTBP2	1.26287e-06	0	6.90612e-06	0
OR4F29	5.60008e-08	0	3.06245e-07	0
TMEM233	5.97177e-08	0	3.26571e-07	0
STAG3	3.3232e-06	0	1.81732e-05	0
BIRC8	5.46588e-07	0	2.98906e-06	0
IFT140	4.58394e-06	0	2.50677e-05	0
GINS3	6.8991e-07	0	3.77283e-06	0
CCDC107	7.71284e-07	0	4.21783e-06	0
GJC1	9.73159e-07	0	5.3218e-06	0
STMN1	3.10186e-07	0	1.69628e-06	0
ASAH2C	5.31789e-07	0	2.90813e-06	0
TAPBP	1.51105e-06	0	8.2633e-06	0
TOMM40	8.64968e-07	0	4.73015e-06	0
RUNDC3A	1.03226e-06	0	5.64499e-06	0
ZNF234	1.39712e-06	0	7.64029e-06	0
RIMBP3	2.93795e-06	0	1.60664e-05	0
OPLAH	4.2855e-06	0	2.34356e-05	0
DSN1	7.69193e-07	0	4.2064e-06	0
TTLL3	2.25875e-06	0	1.23522e-05	0
PLAC8	3.47171e-07	0	1.89853e-06	0
LACTBL1	2.3404e-07	0	1.27987e-06	0
TSPY4	8.85843e-08	0	4.8443e-07	0
VWA5B2	6.88699e-07	0	3.76621e-06	0
NHSL1	4.71979e-07	0	2.58106e-06	0
CASP14	6.72955e-07	0	3.68011e-06	0
SLA	8.61966e-07	0	4.71373e-06	0
NSMAF	2.22604e-06	0	1.21733e-05	0
FTSJ3	2.34272e-06	0	1.28113e-05	0
CERS1	7.20178e-07	0	3.93835e-06	0
2019-09-09	1.85843e-06	0	1.0163e-05	0
VNN3	4.86013e-07	0	2.6578e-06	0
SLC35G1	8.62301e-07	0	4.71556e-06	0
PPP1R14D	3.77571e-07	0	2.06478e-06	0
NPNT	1.41721e-06	0	7.75011e-06	0
OR5K2	5.78945e-07	0	3.16601e-06	0
GOLGA6L6	1.81559e-07	0	9.9287e-07	0
ZNF737	9.83631e-07	0	5.37906e-06	0
ACE2	1.67763e-06	0	9.17428e-06	0
L3MBTL1	1.98157e-06	0	1.08364e-05	0
SH3GL3	8.33336e-07	0	4.55716e-06	0
AARSD1	1.08676e-06	0	5.94303e-06	0
DOHH	8.03604e-07	0	4.39458e-06	0
FAM86A	1.09084e-06	0	5.96537e-06	0
ZNF837	7.32765e-07	0	4.00719e-06	0
EFNA4	5.68327e-07	0	3.10794e-06	0
FGD4	1.56765e-06	0	8.57279e-06	0
CYLD	2.08392e-06	0	1.13961e-05	0
RPL36A	4.81141e-07	0	2.63116e-06	0
PLEKHM3	2.01831e-06	0	1.10373e-05	0
AC138647.1	1.19742e-07	0	6.54817e-07	0
FBXO24	1.72527e-06	0	9.43481e-06	0
ATXN1L	1.63329e-07	0	8.9318e-07	0
GDNF	7.1527e-07	0	3.91151e-06	0
ARHGAP11B	6.00605e-07	0	3.28446e-06	0
ADAL	5.13449e-07	0	2.80784e-06	0
SNX13	1.70774e-06	0	9.33891e-06	0
ALKBH8	6.53009e-07	0	3.57103e-06	0
CASP16	5.27794e-08	0	2.88629e-07	0
PRH1	3.59703e-07	0	1.96706e-06	0
NRK	2.86669e-06	0	1.56767e-05	0
POC5	1.05567e-06	0	5.77301e-06	0
MAVS	1.46169e-06	0	7.99337e-06	0
CDC7	1.19175e-06	0	6.51716e-06	0
ABHD4	9.7787e-07	0	5.34756e-06	0
MYO7B	5.80015e-06	0	3.17186e-05	0
RFX8	2.1531e-07	0	1.17744e-06	0
MYT1L	3.08865e-06	0	1.68905e-05	0
TMEM51	8.12842e-07	0	4.44509e-06	0
SAMD7	1.07072e-06	0	5.8553e-06	0
PAX2	1.4471e-06	0	7.91359e-06	0
SESTD1	1.71332e-06	0	9.36941e-06	0
CCDC30	1.46952e-06	0	8.03617e-06	0
RECQL4	3.43137e-06	0	1.87648e-05	0
DERA	5.9901e-07	0	3.27574e-06	0
ATP2B1	2.69383e-06	0	1.47314e-05	0
PLCL1	2.39991e-06	0	1.31241e-05	0
U82695.9	6.07099e-08	0	3.31997e-07	0
HLA-G	1.25554e-06	0	6.86603e-06	0
SLC6A12	1.47801e-06	0	8.08261e-06	0
CD44	1.68552e-06	0	9.21738e-06	0
RELN	8.70689e-06	0	4.76143e-05	0
HES4	8.42464e-07	0	4.60708e-06	0
MGAT5B	2.68849e-06	0	1.47022e-05	0
GABRA1	1.14899e-06	0	6.28334e-06	0
EZH1	1.78763e-06	0	9.77578e-06	0
TSPY10	8.6789e-08	0	4.74613e-07	0
FBXO43	1.39579e-06	0	7.63302e-06	0
KIFC1	1.87462e-06	0	1.02515e-05	0
MMADHC	6.61648e-07	0	3.61828e-06	0
AC007952.5	4.26874e-08	0	2.33439e-07	0
UBAP2L	3.03625e-06	0	1.6604e-05	0
C4A	1.29628e-06	0	7.08882e-06	0
AC097381.1	1.44891e-07	0	7.92349e-07	0
PLEKHA5	2.56643e-06	0	1.40347e-05	0
IL34	7.46482e-07	0	4.0822e-06	0
ZNF230	1.00364e-06	0	5.48846e-06	0
AL049840.1	3.82166e-08	0	2.08991e-07	0
ITPKB	3.22662e-06	0	1.7645e-05	0
SENP3	1.26153e-06	0	6.89877e-06	0
PRR13	2.44575e-07	0	1.33748e-06	0
C9orf116	4.77619e-07	0	2.6119e-06	0
PLA2G2C	3.24651e-07	0	1.77538e-06	0
LDB3	2.27613e-06	0	1.24472e-05	0
LTB	8.76341e-07	0	4.79235e-06	0
CACTIN	2.84124e-06	0	1.55375e-05	0
SMARCA4	5.42781e-06	0	2.96824e-05	0
KIAA0125	5.94181e-08	0	3.24933e-07	0
BEND3	3.00309e-06	0	1.64227e-05	0
MARK3	2.06779e-06	0	1.13079e-05	0
TMEM30C	3.69729e-08	0	2.02189e-07	0
PAX8	1.3117e-06	0	7.17315e-06	0
OR1M1	8.42399e-07	0	4.60673e-06	0
YY2	1.1839e-06	0	6.47424e-06	0
ABCF3	2.52514e-06	0	1.38089e-05	0
ZNF713	8.86216e-07	0	4.84635e-06	0
ZNF160	1.76111e-06	0	9.63078e-06	0
GBE1	1.60685e-06	0	8.78721e-06	0
PRSS42	6.05878e-07	0	3.31329e-06	0
USP17L13	1.25155e-07	0	6.84419e-07	0
IFRD2	1.38423e-06	0	7.56979e-06	0
ACTL6A	1.14533e-06	0	6.26331e-06	0
RPL32	3.86798e-07	0	2.11523e-06	0
ALKBH2	7.26626e-07	0	3.97361e-06	0
TMEM106C	6.70329e-07	0	3.66575e-06	0
NUTM2B	7.25885e-07	0	3.96956e-06	0
C12orf71	5.49607e-07	0	3.00557e-06	0
CDKL2	1.01111e-06	0	5.52933e-06	0
AL138764.1	1.29575e-07	0	7.08594e-07	0
TRANK1	5.74551e-06	0	3.14198e-05	0
KIAA0226L	1.34846e-06	0	7.37415e-06	0
NUTM2E	3.52254e-07	0	1.92633e-06	0
TSPAN14	8.56922e-07	0	4.68615e-06	0
NPIPB15	7.88827e-07	0	4.31376e-06	0
FCHO2	1.26688e-06	0	6.92802e-06	0
TBL1XR1	1.11759e-06	0	6.11164e-06	0
KBTBD4	1.33804e-06	0	7.31718e-06	0
ECD	1.40178e-06	0	7.66572e-06	0
FAM198A	1.5933e-07	0	8.71311e-07	0
MLN	2.68559e-07	0	1.46864e-06	0
CPS1	3.86832e-06	0	2.11542e-05	0
KCTD15	8.48944e-07	0	4.64252e-06	0
FAM134A	1.31827e-06	0	7.20908e-06	0
CNTD2	8.67166e-07	0	4.74217e-06	0
PLEKHM1	2.86905e-06	0	1.56896e-05	0
VGLL4	9.24503e-07	0	5.05572e-06	0
ZNF799	1.30076e-06	0	7.11332e-06	0
CIDEC	5.52277e-07	0	3.02017e-06	0
ZBTB10	1.96622e-06	0	1.07524e-05	0
CT47A10	1.2286e-07	0	6.7187e-07	0
SYT16	1.5818e-06	0	8.65019e-06	0
ETV1	1.0352e-06	0	5.66105e-06	0
TPSB2	4.49658e-07	0	2.45899e-06	0
NBPF1	2.26725e-06	0	1.23986e-05	0
WASF2	1.3165e-06	0	7.19938e-06	0
TNRC18	7.84826e-06	0	4.29189e-05	0
LCE6A	2.73814e-08	0	1.49737e-07	0
ORM2	5.68965e-07	0	3.11143e-06	0
CNTNAP5	3.27311e-06	0	1.78993e-05	0
TTI2	1.27487e-06	0	6.97171e-06	0
TTC21A	3.12607e-06	0	1.70952e-05	0
PSMD13	9.952e-07	0	5.44234e-06	0
ARHGAP23	6.26982e-07	0	3.4287e-06	0
TMEM8A	2.46019e-06	0	1.34537e-05	0
ACBD4	9.81463e-07	0	5.36721e-06	0
TLK1	1.94974e-06	0	1.06623e-05	0
RLN3	4.52278e-07	0	2.47332e-06	0
C17orf89	8.08843e-08	0	4.42322e-07	0
RIMKLA	8.80501e-07	0	4.81509e-06	0
AC005008.2	4.63178e-08	0	2.53292e-07	0
OR10G8	7.74433e-07	0	4.23505e-06	0
ZNF598	2.67914e-06	0	1.46511e-05	0
MTUS2	3.13546e-06	0	1.71465e-05	0
ZNF200	8.42544e-07	0	4.60752e-06	0
EBNA1BP2	1.00774e-06	0	5.51093e-06	0
MAGED4B	2.69226e-07	0	1.47228e-06	0
PHLDB2	2.87608e-06	0	1.57281e-05	0
GLB1L3	1.65574e-06	0	9.05456e-06	0
C3orf52	2.8306e-07	0	1.54794e-06	0
UBE4A	2.51712e-06	0	1.37651e-05	0
MYO19	2.23802e-06	0	1.22388e-05	0
BCS1L	1.29613e-06	0	7.08798e-06	0
KANSL3	1.70642e-06	0	9.33169e-06	0
SIGIRR	1.28137e-06	0	7.00727e-06	0
ZBTB22	1.89621e-06	0	1.03696e-05	0
SSFA2	2.82846e-06	0	1.54677e-05	0
C7orf25	8.72918e-07	0	4.77362e-06	0
AKAP7	7.52644e-07	0	4.1159e-06	0
KIAA0141	1.45038e-06	0	7.9315e-06	0
FAM126A	1.07668e-06	0	5.88789e-06	0
KBTBD13	1.60323e-06	0	8.76739e-06	0
RNF24	3.28818e-07	0	1.79817e-06	0
CREB1	8.55617e-07	0	4.67901e-06	0
C5orf66	3.08005e-07	0	1.68435e-06	0
CHFR	1.89329e-06	0	1.03536e-05	0
HCAR1	1.03225e-06	0	5.64496e-06	0
TMPRSS11BNL	3.805e-08	0	2.08079e-07	0
C2orf74	5.20169e-08	0	2.84458e-07	0
FAM229A	6.89008e-08	0	3.7679e-07	0
ACN9	4.1768e-07	0	2.28412e-06	0
AKIRIN1	3.74609e-07	0	2.04858e-06	0
MAMLD1	1.59345e-06	0	8.71389e-06	0
GSG1	7.71929e-07	0	4.22136e-06	0
TMEM125	6.27011e-07	0	3.42886e-06	0
FBXO10	2.59713e-06	0	1.42026e-05	0
TARM1	8.80433e-08	0	4.81472e-07	0
PET117	2.44247e-08	0	1.33569e-07	0
NFAT5	3.1653e-06	0	1.73097e-05	0
RP4-559A3.7	1.28967e-06	0	7.05268e-06	0
KANK2	3.13851e-06	0	1.71632e-05	0
GAS7	1.55477e-06	0	8.50236e-06	0
KCNMB2	5.90632e-07	0	3.22992e-06	0
ZBED5	1.30137e-07	0	7.11667e-07	0
CT47A1	1.2197e-07	0	6.67002e-07	0
ARPC4	4.21201e-07	0	2.30337e-06	0
RIMBP3C	5.13886e-07	0	2.81023e-06	0
BSCL2	1.20794e-06	0	6.60572e-06	0
AMOTL1	2.48256e-06	0	1.35761e-05	0
RPP21	5.04302e-07	0	2.75782e-06	0
TMEM243	3.17536e-07	0	1.73647e-06	0
CCDC79	2.19706e-07	0	1.20148e-06	0
C1orf170	2.11088e-07	0	1.15435e-06	0
ERN1	2.53754e-06	0	1.38767e-05	0
CTNNA3	2.14136e-06	0	1.17102e-05	0
AL353698.1	1.55566e-08	0	8.50726e-08	0
C1orf167	6.11603e-07	0	3.3446e-06	0
PCYOX1	1.30482e-06	0	7.13554e-06	0
PPP1R9A	2.81937e-06	0	1.5418e-05	0
SLC13A5	1.59965e-06	0	8.74779e-06	0
CRISP3	5.74401e-07	0	3.14116e-06	0
ESRP1	1.70559e-06	0	9.32716e-06	0
PRAP1	4.6564e-07	0	2.54639e-06	0
PPT1	8.22132e-07	0	4.49589e-06	0
CTSO	6.71975e-07	0	3.67475e-06	0
TIA1	9.4902e-07	0	5.18979e-06	0
CCDC14	1.53041e-06	0	8.36919e-06	0
BLOC1S3	7.75437e-07	0	4.24054e-06	0
RNF212	7.99806e-07	0	4.3738e-06	0
CHRM4	1.66574e-06	0	9.10923e-06	0
AP001631.10	7.83617e-08	0	4.28527e-07	0
KCNA6	1.87824e-06	0	1.02713e-05	0
HSBP1	1.37986e-07	0	7.54587e-07	0
PRKD2	3.1024e-06	0	1.69657e-05	0
BZW2	9.36506e-07	0	5.12136e-06	0
SYNJ1	3.52472e-06	0	1.92752e-05	0
USP8	2.31872e-06	0	1.26801e-05	0
ZNF778	1.89257e-06	0	1.03496e-05	0
PIK3C2G	2.51924e-06	0	1.37767e-05	0
IFT27	4.98839e-07	0	2.72794e-06	0
SPINK8	1.45851e-07	0	7.97597e-07	0
DRGX	7.21513e-07	0	3.94565e-06	0
USP19	3.86511e-06	0	2.11367e-05	0
IGF2	9.46766e-07	0	5.17747e-06	0
ODF2	2.44473e-06	0	1.33692e-05	0
RIMBP3B	1.05614e-06	0	5.77559e-06	0
PATL2	1.73676e-07	0	9.49761e-07	0
C18orf42	1.60861e-08	0	8.79679e-08	0
ZNF780B	1.71873e-06	0	9.399e-06	0
TMCO3	2.16144e-06	0	1.182e-05	0
FAM231A	3.52852e-08	0	1.9296e-07	0
PEX5	1.74458e-06	0	9.54038e-06	0
ANKRD63	1.84944e-07	0	1.01138e-06	0
ZNF783	1.74158e-06	0	9.52399e-06	0
RACGAP1	1.51212e-06	0	8.26913e-06	0
SCRN1	1.09556e-06	0	5.99116e-06	0
GALNT11	1.80796e-06	0	9.88696e-06	0
LAMP2	8.94133e-07	0	4.88964e-06	0
GPAT2	1.49558e-06	0	8.17871e-06	0
WDR73	7.84919e-07	0	4.29239e-06	0
IGFL2	3.25282e-07	0	1.77883e-06	0
DLX3	1.01326e-06	0	5.54109e-06	0
DCTN2	9.43956e-07	0	5.1621e-06	0
GSPT1	1.30027e-06	0	7.11065e-06	0
HHLA1	2.72293e-07	0	1.48906e-06	0
ZNF177	8.90599e-07	0	4.87031e-06	0
GOLGA6D	4.89949e-07	0	2.67933e-06	0
FBRSL1	6.46838e-07	0	3.53729e-06	0
PROB1	4.44514e-07	0	2.43086e-06	0
C11orf70	5.49903e-07	0	3.00719e-06	0
ZNF223	1.01223e-06	0	5.53545e-06	0
FAM230A	4.93353e-07	0	2.69794e-06	0
CLK1	1.36016e-06	0	7.43813e-06	0
PRR20E	8.03671e-08	0	4.39494e-07	0
RNF148	7.12073e-07	0	3.89403e-06	0
C4orf45	3.75526e-07	0	2.05359e-06	0
MDGA1	2.89722e-06	0	1.58437e-05	0
CT47A7	1.22863e-07	0	6.71889e-07	0
OPRM1	1.24847e-06	0	6.82737e-06	0
RFPL4A	9.56444e-08	0	5.23039e-07	0
KIF4B	2.62455e-06	0	1.43525e-05	0
KIF5C	2.1454e-06	0	1.17323e-05	0
UBE2J1	8.22439e-07	0	4.49758e-06	0
CLDN4	8.47643e-07	0	4.6354e-06	0
CPSF6	1.48733e-06	0	8.13358e-06	0
LRTOMT	1.28603e-07	0	7.03276e-07	0
TMEM132C	7.86249e-07	0	4.29967e-06	0
FAM160A1	3.46015e-07	0	1.89221e-06	0
ABTB2	2.84961e-06	0	1.55833e-05	0
LPAR4	7.19232e-07	0	3.93318e-06	0
AC105020.1	3.11541e-08	0	1.70369e-07	0
C4B	1.41442e-06	0	7.73488e-06	0
CSRP2BP	2.03965e-06	0	1.1154e-05	0
SLC25A17	7.75065e-07	0	4.23851e-06	0
ASXL2	3.01371e-06	0	1.64807e-05	0
VRK2	1.04731e-06	0	5.72731e-06	0
NT5C3B	7.94216e-07	0	4.34324e-06	0
PDE1A	1.36212e-06	0	7.44884e-06	0
SCN4A	5.37479e-06	0	2.93925e-05	0
EXOSC6	6.03932e-07	0	3.30265e-06	0
AC139426.2	4.14356e-08	0	2.26594e-07	0
MTMR10	1.53825e-06	0	8.41204e-06	0
TOP2B	2.65475e-06	0	1.45177e-05	0
PSMC2	1.18102e-06	0	6.45853e-06	0
ABCA13	9.61368e-06	0	5.25732e-05	0
FCHSD1	1.89588e-06	0	1.03678e-05	0
CD36	1.01727e-06	0	5.56302e-06	0
TC2N	1.05089e-06	0	5.7469e-06	0
C4orf26	4.19637e-07	0	2.29482e-06	0
ZNF814	1.42525e-06	0	7.79407e-06	0
DNTTIP2	1.4703e-06	0	8.04045e-06	0
PLEKHF1	1.12588e-06	0	6.15696e-06	0
SFRP4	1.22872e-06	0	6.71935e-06	0
ZNF438	1.73538e-06	0	9.49008e-06	0
C19orf25	2.76685e-07	0	1.51308e-06	0
ZNF527	1.22983e-06	0	6.72543e-06	0
ZNF852	1.01194e-06	0	5.53386e-06	0
AGBL3	3.43037e-07	0	1.87592e-06	0
MUC15	7.57739e-07	0	4.14376e-06	0
MRO	5.43999e-07	0	2.9749e-06	0
SLC14A1	9.2254e-07	0	5.04498e-06	0
MSMP	3.13646e-07	0	1.7152e-06	0
RUNX1T1	1.74974e-06	0	9.56862e-06	0
TMSB15B	9.85829e-08	0	5.39109e-07	0
C1GALT1	7.20118e-07	0	3.93802e-06	0
RAPGEFL1	1.34487e-06	0	7.35454e-06	0
TNIK	3.39662e-06	0	1.85747e-05	0
SESN1	1.27752e-06	0	6.98622e-06	0
MRGPRE	9.93495e-07	0	5.43301e-06	0
TLR6	1.59227e-06	0	8.70746e-06	0
C8orf56	2.78391e-08	0	1.52241e-07	0
GLYCTK	1.42643e-06	0	7.80052e-06	0
MFAP3	8.32955e-07	0	4.55508e-06	0
VEZT	1.46399e-06	0	8.00595e-06	0
C9orf172	3.92523e-06	0	2.14654e-05	0
GATS	5.66968e-07	0	3.10051e-06	0
AC021860.1	5.87118e-08	0	3.2107e-07	0
PAPD5	1.20374e-06	0	6.58277e-06	0
AC106017.1	3.7731e-08	0	2.06335e-07	0
PTPN13	4.78273e-06	0	2.61548e-05	0
ERAP2	2.11726e-06	0	1.15784e-05	0
VPS53	1.879e-06	0	1.02755e-05	0
VPS8	3.09525e-06	0	1.69266e-05	0
GCA	5.88849e-07	0	3.22017e-06	0
C16orf90	3.8968e-07	0	2.131e-06	0
PARN	1.30178e-06	0	7.11889e-06	0
TMPRSS4	1.20845e-06	0	6.60851e-06	0
OR5H14	5.89327e-07	0	3.22278e-06	0
ZNF469	1.19927e-06	0	6.55832e-06	0
ZNF487	6.24261e-08	0	3.41382e-07	0
TBC1D26	5.93174e-07	0	3.24382e-06	0
DOCK4	4.68355e-06	0	2.56124e-05	0
C6orf222	1.68467e-06	0	9.21277e-06	0
LIMS3	6.69257e-08	0	3.65989e-07	0
CDC45	1.64624e-06	0	9.00259e-06	0
NELL2	2.04303e-06	0	1.11725e-05	0
C17orf62	5.3623e-07	0	2.93242e-06	0
GON4L	4.84439e-06	0	2.64919e-05	0
TAF6	2.3254e-06	0	1.27166e-05	0
AC012215.1	2.31963e-08	0	1.26851e-07	0
CLDND1	6.80019e-07	0	3.71874e-06	0
IGFL1	3.2515e-07	0	1.77811e-06	0
GPR35	1.1955e-06	0	6.53768e-06	0
C16orf62	2.88803e-06	0	1.57934e-05	0
RBFOX2	1.40087e-06	0	7.66078e-06	0
PLA2G10	1.53781e-07	0	8.40963e-07	0
IFI35	7.78397e-07	0	4.25673e-06	0
ANXA11	1.45997e-06	0	7.98395e-06	0
CSDE1	2.01596e-06	0	1.10245e-05	0
TMEM244	2.89442e-07	0	1.58284e-06	0
TRAPPC13	7.56492e-07	0	4.13694e-06	0
TCF12	1.65188e-06	0	9.03346e-06	0
PDZD2	7.57753e-06	0	4.14383e-05	0
MSANTD1	7.7582e-07	0	4.24263e-06	0
SMIM19	2.63167e-07	0	1.43915e-06	0
SNRPB	6.52359e-07	0	3.56748e-06	0
C11orf68	8.81944e-07	0	4.82298e-06	0
TMA7	1.75575e-07	0	9.60145e-07	0
AC022431.2	4.51123e-08	0	2.467e-07	0
PTCHD3	2.22163e-06	0	1.21492e-05	0
C4orf51	5.15313e-07	0	2.81803e-06	0
HLA-DOB	5.71167e-07	0	3.12348e-06	0
CCDC36	1.11747e-06	0	6.11099e-06	0
TYW1B	8.28995e-07	0	4.53342e-06	0
CYHR1	3.98623e-07	0	2.1799e-06	0
MMS19	2.29356e-06	0	1.25425e-05	0
SLC12A3	3.06185e-06	0	1.6744e-05	0
BDNF	8.12165e-07	0	4.44139e-06	0
GPATCH4	9.11185e-07	0	4.98289e-06	0
S1PR5	1.68349e-06	0	9.2063e-06	0
ATP13A3	3.06924e-06	0	1.67844e-05	0
ACOXL	1.46422e-06	0	8.0072e-06	0
ALS2CR11	1.79829e-06	0	9.83412e-06	0
NSD1	6.2257e-06	0	3.40458e-05	0
GNA13	1.19911e-06	0	6.55742e-06	0
DHFR	4.24826e-07	0	2.3232e-06	0
PNMA5	1.10415e-06	0	6.03815e-06	0
GOLGA6L10	2.07491e-07	0	1.13468e-06	0
ZNF844	1.05757e-06	0	5.78339e-06	0
DNAJB11	9.85138e-07	0	5.38731e-06	0
METTL11B	1.13219e-07	0	6.19148e-07	0
CDC42SE1	2.20443e-07	0	1.20551e-06	0
SNAP91	1.73756e-06	0	9.50199e-06	0
UNC80	2.33888e-06	0	1.27903e-05	0
ZNF766	9.71536e-07	0	5.31292e-06	0
CT47A5	1.22866e-07	0	6.71903e-07	0
ZNF625	7.72526e-07	0	4.22462e-06	0
ACAN	6.27552e-06	0	3.43182e-05	0
RPS18	4.67419e-07	0	2.55612e-06	0
CISD3	5.38741e-08	0	2.94615e-07	0
POTEB	1.26584e-07	0	6.92233e-07	0
ZFP36L1	1.16037e-06	0	6.34558e-06	0
IKZF1	1.60579e-06	0	8.78138e-06	0
MTMR11	1.84227e-06	0	1.00746e-05	0
MXD3	6.90041e-07	0	3.77355e-06	0
ZNF30	1.21223e-06	0	6.62918e-06	0
AL354993.1	1.91256e-08	0	1.0459e-07	0
CHMP3	5.73337e-07	0	3.13534e-06	0
LRRC15	1.70548e-06	0	9.32654e-06	0
HERPUD1	9.92891e-07	0	5.42971e-06	0
CCBE1	1.07681e-06	0	5.88861e-06	0
DAZ4	1.70569e-07	0	9.32773e-07	0
GAGE12F	4.21884e-08	0	2.30711e-07	0
ZNF138	5.61536e-07	0	3.07081e-06	0
TSPY6P	8.86236e-08	0	4.84646e-07	0
POLD1	3.76853e-06	0	2.06085e-05	0
EFCAB4B	9.11402e-07	0	4.98407e-06	0
DUX4L2	2.27209e-07	0	1.24251e-06	0
DIXDC1	1.56642e-06	0	8.56607e-06	0
SLC46A1	1.23689e-06	0	6.76402e-06	0
RP11-3B7.1	3.00737e-08	0	1.6446e-07	0
KRTAP4-16P	4.1036e-07	0	2.24409e-06	0
HTR3E	1.40332e-06	0	7.67415e-06	0
FAM153A	7.62159e-07	0	4.16793e-06	0
C21orf37	1.62274e-08	0	8.87406e-08	0
RPS24	3.7158e-07	0	2.03201e-06	0
PPIL6	6.4756e-07	0	3.54124e-06	0
SIGLEC9	1.14054e-06	0	6.23713e-06	0
CBLL1	1.15054e-06	0	6.29185e-06	0
ULK3	1.11922e-06	0	6.12053e-06	0
PHACTR2	1.62378e-06	0	8.87976e-06	0
LPAR3	9.75272e-07	0	5.33335e-06	0
BMPR1B	1.15262e-06	0	6.30318e-06	0
SLC18A1	1.20143e-06	0	6.57013e-06	0
GPSM1	2.11228e-06	0	1.15512e-05	0
SLMO1	4.53637e-07	0	2.48075e-06	0
FOLR4	6.07604e-07	0	3.32273e-06	0
ESR1	1.78894e-06	0	9.78295e-06	0
MUC2	7.96835e-06	0	4.35756e-05	0
AGBL1	2.4313e-06	0	1.32957e-05	0
RFPL4B	6.67452e-07	0	3.65001e-06	0
PRR26	5.6276e-08	0	3.0775e-07	0
TBRG1	5.57348e-07	0	3.0479e-06	0
RPEL1	5.2574e-07	0	2.87505e-06	0
USP46	8.08949e-07	0	4.4238e-06	0
CXorf40A	3.92655e-07	0	2.14727e-06	0
PRF1	1.74705e-06	0	9.55386e-06	0
PMS1	1.99744e-06	0	1.09232e-05	0
CT47A3	1.22868e-07	0	6.71912e-07	0
RPF2	7.24901e-07	0	3.96418e-06	0
PDK3	9.25484e-07	0	5.06109e-06	0
MICAL3	5.30945e-06	0	2.90352e-05	0
C10orf105	4.81212e-08	0	2.63155e-07	0
DCAF8L1	1.576e-06	0	8.61849e-06	0
FMO2	1.1633e-06	0	6.3616e-06	0
HDAC9	2.14659e-06	0	1.17388e-05	0
AC006946.15	2.72446e-08	0	1.48989e-07	0
HHATL	1.40717e-06	0	7.69523e-06	0
INO80C	5.59021e-07	0	3.05705e-06	0
CNBP	5.26065e-07	0	2.87683e-06	0
C9orf53	2.50125e-08	0	1.36783e-07	0
KDM8	1.33724e-06	0	7.31282e-06	0
FBLIM1	1.13296e-06	0	6.1957e-06	0
FAT1	1.24435e-05	0	6.80482e-05	0
LACC1	8.47618e-07	0	4.63527e-06	0
SHISA6	2.15154e-07	0	1.17659e-06	0
C17orf112	3.62092e-08	0	1.98013e-07	0
TGFBI	1.81821e-06	0	9.94305e-06	0
RAB3GAP1	2.40301e-06	0	1.31411e-05	0
GMNC	1.37044e-07	0	7.49435e-07	0
FDXR	1.61746e-06	0	8.8452e-06	0
ZNF410	1.07777e-06	0	5.89385e-06	0
CCPG1	1.47187e-06	0	8.04902e-06	0
CCDC39	1.77452e-06	0	9.70411e-06	0
SLC48A1	1.64474e-07	0	8.99438e-07	0
AL589765.1	3.627e-08	0	1.98345e-07	0
NLE1	1.47918e-06	0	8.08901e-06	0
PAQR8	1.02301e-06	0	5.59443e-06	0
TBC1D9	3.39144e-06	0	1.85464e-05	0
ELP2	1.80549e-06	0	9.87348e-06	0
PRSS45	4.70973e-07	0	2.57556e-06	0
GCNT1	9.96224e-07	0	5.44793e-06	0
ZNF839	2.00526e-06	0	1.0966e-05	0
GAGE12J	1.13602e-07	0	6.21243e-07	0
FEZF1	1.75414e-06	0	9.59266e-06	0
PTPRC	3.21425e-06	0	1.75774e-05	0
DCC	3.60707e-06	0	1.97255e-05	0
LAX1	1.00203e-06	0	5.47967e-06	0
NRBP2	1.10409e-06	0	6.03782e-06	0
TMEM213	2.98329e-07	0	1.63144e-06	0
DNAJB14	9.4408e-07	0	5.16278e-06	0
NBPF15	6.15728e-07	0	3.36716e-06	0
POLR2F	4.5013e-07	0	2.46157e-06	0
UBA52	3.52659e-07	0	1.92854e-06	0
MYO1A	2.74112e-06	0	1.49901e-05	0
YAF2	3.85015e-07	0	2.10549e-06	0
ZNF587B	6.55726e-07	0	3.58589e-06	0
NBPF12	2.03793e-06	0	1.11446e-05	0
OXR1	1.69473e-06	0	9.2678e-06	0
A3GALT2	1.192e-06	0	6.51855e-06	0
METTL6	5.5646e-07	0	3.04305e-06	0
DENND4A	3.31766e-06	0	1.81429e-05	0
C6orf203	5.63295e-07	0	3.08043e-06	0
CISH	8.09893e-07	0	4.42897e-06	0
KIF25	1.22962e-06	0	6.7243e-06	0
BEGAIN	2.0507e-06	0	1.12144e-05	0
ERVMER34-1	1.11836e-07	0	6.11584e-07	0
ZNF516	4.28219e-06	0	2.34175e-05	0
NLRP11	2.53093e-06	0	1.38406e-05	0
CPAMD8	5.31918e-06	0	2.90884e-05	0
NFIC	1.95027e-06	0	1.06652e-05	0
LANCL1	1.01346e-06	0	5.54221e-06	0
ZNF276	1.93798e-06	0	1.0598e-05	0
CCDC144A	2.00409e-06	0	1.09595e-05	0
AL590708.2	9.48913e-08	0	5.18921e-07	0
PLSCR5	5.39841e-07	0	2.95217e-06	0
CRY2	1.91416e-06	0	1.04677e-05	0
EP400NL	6.47969e-07	0	3.54347e-06	0
HS3ST6	1.10304e-06	0	6.03209e-06	0
C12orf75	5.98008e-08	0	3.27026e-07	0
CT47A6	1.21043e-07	0	6.61932e-07	0
HERC1	1.03897e-05	0	5.68171e-05	1
HIC2	2.12592e-06	0	1.16258e-05	0
DIABLO	6.15216e-07	0	3.36436e-06	0
NKIRAS1	4.03872e-07	0	2.20861e-06	0
ZNF705B	1.83664e-07	0	1.00438e-06	0
IFT74	1.19931e-06	0	6.55853e-06	0
FAM131B	9.8845e-07	0	5.40542e-06	0
CTPS2	1.38472e-06	0	7.57248e-06	0
ZNF506	8.38954e-07	0	4.58789e-06	0
HNRNPF	1.14582e-06	0	6.26599e-06	0
NECAP2	7.82958e-07	0	4.28167e-06	0
AP001885.1	1.99891e-08	0	1.09312e-07	0
DDC	1.40718e-06	0	7.69527e-06	0
RECQL	1.35208e-06	0	7.39395e-06	0
TDRD5	2.3872e-06	0	1.30546e-05	0
NBPF6	2.65726e-07	0	1.45314e-06	0
ZNF879	6.06429e-07	0	3.31631e-06	0
AC006372.1	4.89113e-08	0	2.67476e-07	0
OR10C1	9.02237e-07	0	4.93396e-06	0
C16orf96	2.88087e-07	0	1.57543e-06	0
PARVG	9.51546e-07	0	5.2036e-06	0
KRTAP21-3	1.27157e-08	0	6.9537e-08	0
SH2D5	1.18745e-06	0	6.49364e-06	0
CCL4L1	7.20427e-08	0	3.93971e-07	0
NOSTRIN	1.26239e-06	0	6.90349e-06	0
AP1M1	1.53545e-06	0	8.39676e-06	0
TMEM238	1.15119e-07	0	6.29536e-07	0
MEF2BNB-MEF2B	9.2858e-07	0	5.07802e-06	0
ARL5C	6.00786e-08	0	3.28545e-07	0
POM121L2	1.98843e-07	0	1.08739e-06	0
DHRS12	6.5463e-07	0	3.5799e-06	0
CCDC122	4.66178e-07	0	2.54933e-06	0
C20orf173	5.70266e-08	0	3.11855e-07	0
CASP4	9.14823e-07	0	5.00278e-06	0
INTS2	2.34357e-06	0	1.2816e-05	0
MT1G	1.65907e-07	0	9.07277e-07	0
KCNK2	1.25319e-06	0	6.85318e-06	0
SMIM1	2.26705e-08	0	1.23975e-07	0
TMBIM1	9.81364e-07	0	5.36667e-06	0
FAM115C	1.08386e-06	0	5.92716e-06	0
SLC13A2	1.92559e-06	0	1.05303e-05	0
C1QTNF5	7.61923e-07	0	4.16664e-06	0
DHX30	3.80855e-06	0	2.08274e-05	0
CHI3L2	8.86671e-07	0	4.84883e-06	0
RNF224	7.12554e-08	0	3.89666e-07	0
GAGE12G	4.21906e-08	0	2.30723e-07	0
PRG4	3.02624e-06	0	1.65492e-05	0
RPP14	2.79085e-07	0	1.5262e-06	0
PATE3	5.0375e-08	0	2.7548e-07	0
ZNF793	8.19358e-07	0	4.48073e-06	0
SCHIP1	5.54864e-07	0	3.03432e-06	0
GRB7	1.75048e-06	0	9.57265e-06	0
ADAM8	2.45577e-06	0	1.34296e-05	0
LRRC9	3.98193e-07	0	2.17755e-06	0
CLDN9	8.00702e-07	0	4.3787e-06	0
OAS1	1.06802e-06	0	5.84056e-06	0
JMJD6	1.27449e-06	0	6.96963e-06	0
AC112715.2	4.88566e-08	0	2.67176e-07	0
FAM177B	3.9759e-07	0	2.17425e-06	0
LAPTM4B	1.04672e-06	0	5.72408e-06	0
CCDC81	1.42158e-06	0	7.77404e-06	0
FAM133B	3.78034e-07	0	2.06731e-06	0
FAM219A	6.15694e-07	0	3.36697e-06	0
AC008394.1	4.50922e-08	0	2.4659e-07	0
PAPPA-AS1	2.54936e-08	0	1.39414e-07	0
SGCE	1.10984e-06	0	6.06925e-06	0
TLX1NB	1.82248e-07	0	9.96638e-07	0
CARNS1	1.69146e-06	0	9.24987e-06	0
VPS52	2.06762e-06	0	1.1307e-05	0
CHRM2	9.4425e-07	0	5.16371e-06	0
C2orf61	4.4968e-07	0	2.45911e-06	0
PSMC6	1.03403e-06	0	5.65469e-06	0
KLLN	7.17864e-08	0	3.9257e-07	0
COPG2	5.31948e-07	0	2.909e-06	0
MGAT1	1.80628e-06	0	9.8778e-06	0
MAPKAPK3	1.0813e-06	0	5.91319e-06	0
DCTN4	1.38253e-06	0	7.56047e-06	0
RBM17	1.00794e-06	0	5.512e-06	0
ZDHHC13	9.50035e-07	0	5.19534e-06	0
DCT	1.39945e-06	0	7.65301e-06	0
ZNF300	1.21993e-06	0	6.67127e-06	0
MUSTN1	2.50153e-07	0	1.36798e-06	0
ANKUB1	1.72031e-07	0	9.40766e-07	0
FNBP1	1.55522e-06	0	8.50483e-06	0
DCAF11	1.5639e-06	0	8.55233e-06	0
SMG1	6.49218e-06	0	3.5503e-05	0
CAMSAP3	3.82803e-06	0	2.09339e-05	0
BSDC1	1.13657e-06	0	6.21541e-06	0
FLJ00104	8.81995e-08	0	4.82326e-07	0
CMYA5	7.8059e-06	0	4.26872e-05	0
UGT2B11	1.06727e-06	0	5.83648e-06	0
IQCF5	9.49171e-08	0	5.19062e-07	0
SLC35G2	7.93285e-07	0	4.33815e-06	0
PRRT4	3.5512e-07	0	1.942e-06	0
OR4A47	5.64504e-07	0	3.08703e-06	0
PRPSAP1	1.05766e-06	0	5.78389e-06	0
CHAC1	9.54533e-07	0	5.21994e-06	0
C3orf79	1.95942e-07	0	1.07152e-06	0
TAS2R39	6.65536e-07	0	3.63954e-06	0
IL5RA	8.98403e-07	0	4.91299e-06	0
MOGAT1	7.37575e-07	0	4.03349e-06	0
CNTN6	2.13454e-06	0	1.16729e-05	0
TBC1D5	1.65562e-06	0	9.05392e-06	0
HIST1H3F	5.97904e-07	0	3.26969e-06	0
DNAI2	1.99329e-06	0	1.09005e-05	0
LRRC34	9.6514e-07	0	5.27794e-06	0
SPANXN4	1.1875e-07	0	6.49395e-07	0
SLC4A10	2.35903e-06	0	1.29005e-05	0
ABLIM2	1.75584e-06	0	9.60195e-06	0
CDK12	3.5926e-06	0	1.96464e-05	0
HYAL2	1.52463e-06	0	8.33759e-06	0
GAMT	6.61787e-07	0	3.61903e-06	0
PIK3R5	2.38715e-06	0	1.30543e-05	0
ZNF619	1.1675e-06	0	6.38457e-06	0
TMEM176B	7.0494e-07	0	3.85502e-06	0
MUC20	2.10419e-06	0	1.1507e-05	0
C6orf10	1.16399e-06	0	6.36538e-06	0
SENP6	2.38082e-06	0	1.30197e-05	0
SERPINE2	1.21464e-06	0	6.64234e-06	0
PNMA3	1.24007e-06	0	6.78142e-06	0
IL31RA	1.81443e-06	0	9.92238e-06	0
CCDC173	1.10884e-06	0	6.06377e-06	0
SIGLEC11	1.75667e-06	0	9.60647e-06	0
STRBP	1.59809e-06	0	8.73927e-06	0
SLC38A4	1.21376e-06	0	6.63755e-06	0
GSG1L	7.17564e-07	0	3.92406e-06	0
ANTXRL	2.01076e-07	0	1.0996e-06	0
FAM3A	7.33598e-07	0	4.01174e-06	0
SS18L2	2.53605e-07	0	1.38686e-06	0
TECPR1	3.31896e-06	0	1.815e-05	0
HMGA1	2.94845e-07	0	1.61238e-06	0
PNCK	1.40552e-06	0	7.68618e-06	0
LPA	4.07335e-06	0	2.22754e-05	0
RAB34	8.53106e-07	0	4.66528e-06	0
GDI1	1.53716e-06	0	8.40607e-06	0
GPR141	6.8551e-07	0	3.74877e-06	0
RP11-126K1.2	4.86128e-08	0	2.65843e-07	0
CCDC155	1.22213e-06	0	6.68332e-06	0
STK33	9.84315e-07	0	5.38281e-06	0
OSBPL9	1.62573e-06	0	8.89044e-06	0
PNPT1	1.87756e-06	0	1.02676e-05	0
GPR89C	1.62531e-07	0	8.88816e-07	0
NLRC3	2.85385e-06	0	1.56065e-05	0
AGAP4	8.61421e-07	0	4.71075e-06	0
CALCOCO2	9.30238e-07	0	5.08708e-06	0
TAF1D	5.86981e-07	0	3.20996e-06	0
SHC1	1.77063e-06	0	9.68286e-06	0
SMC6	2.21727e-06	0	1.21253e-05	0
FAM86B1	4.38694e-07	0	2.39903e-06	0
C5orf60	1.36757e-07	0	7.47868e-07	0
SMARCD2	1.35858e-06	0	7.42953e-06	0
IRAK4	8.81094e-07	0	4.81834e-06	0
AL645730.2	2.15745e-08	0	1.17982e-07	0
LRRC69	1.18456e-07	0	6.47786e-07	0
GOLGA8N	2.24565e-07	0	1.22805e-06	0
CGB8	7.72583e-08	0	4.22494e-07	0
ARSG	1.51744e-06	0	8.29825e-06	0
KAT8	1.18857e-06	0	6.4998e-06	0
CHTF8	3.23602e-07	0	1.76965e-06	0
PHGR1	2.96451e-08	0	1.62117e-07	0
WDR27	2.39097e-06	0	1.30752e-05	0
ZNF562	7.62489e-07	0	4.16973e-06	0
RP4-758J18.2	4.78458e-08	0	2.61649e-07	0
IFNE	3.93945e-07	0	2.15432e-06	0
CLMP	9.58546e-07	0	5.24189e-06	0
ZSCAN2	1.52609e-06	0	8.34554e-06	0
WBP1L	9.71251e-07	0	5.31136e-06	0
AP2A2	2.64551e-06	0	1.44672e-05	0
SERPINA1	1.05217e-06	0	5.75386e-06	0
TWIST2	3.40189e-07	0	1.86035e-06	0
TRIM49C	5.57163e-07	0	3.04689e-06	0
CADPS2	2.71308e-06	0	1.48367e-05	0
TESPA1	1.11926e-06	0	6.12076e-06	0
SCN10A	4.80512e-06	0	2.62772e-05	0
PLXNB2	6.59646e-06	0	3.60733e-05	0
BEST1	1.42758e-06	0	7.80686e-06	0
ASCL5	1.08688e-07	0	5.94368e-07	0
SKIDA1	2.99427e-06	0	1.63744e-05	0
C3orf55	2.06608e-07	0	1.12985e-06	0
PRDM7	1.15255e-06	0	6.3028e-06	0
BBC3	4.25711e-07	0	2.32804e-06	0
C17orf58	2.78753e-07	0	1.52439e-06	0
PMEL	1.52925e-06	0	8.36283e-06	0
TNF	6.61457e-07	0	3.61723e-06	0
SPANXB2	5.08608e-08	0	2.78136e-07	0
TRIM51	9.16427e-07	0	5.01156e-06	0
NAPRT1	1.47873e-06	0	8.08657e-06	0
C17orf105	5.3982e-08	0	2.95205e-07	0
FAM200A	5.90704e-07	0	3.23031e-06	0
RP1-241P17.4	2.44522e-07	0	1.33719e-06	0
C11orf94	2.8832e-07	0	1.5767e-06	0
RPL9	4.83231e-07	0	2.64259e-06	0
IFNA13	3.59384e-07	0	1.96532e-06	0
PRSS56	4.60198e-07	0	2.51663e-06	0
B3GNT9	1.49312e-06	0	8.16525e-06	0
TRIM16L	9.20108e-07	0	5.03169e-06	0
LILRB5	1.67505e-06	0	9.16015e-06	0
LPIN1	2.42013e-06	0	1.32347e-05	0
TMEM120B	1.13733e-06	0	6.21957e-06	0
EARS2	1.36694e-06	0	7.47522e-06	0
RP11-211G3.3	2.83857e-07	0	1.55229e-06	0
MST1	2.51555e-06	0	1.37565e-05	0
PLEKHA8	1.06183e-06	0	5.80668e-06	0
IMPA1	6.48907e-07	0	3.5486e-06	0
TRIM10	1.30912e-06	0	7.159e-06	0
RAPGEF3	2.47448e-06	0	1.35319e-05	0
NBEAL1	4.00006e-06	0	2.18747e-05	0
ILF3	2.9209e-06	0	1.59732e-05	0
AC018816.3	4.58155e-08	0	2.50546e-07	0
MICA	6.30356e-07	0	3.44715e-06	0
ITIH3	2.19077e-06	0	1.19804e-05	0
PLCH2	2.4806e-06	0	1.35654e-05	0
CT62	2.49154e-07	0	1.36252e-06	0
AC114783.1	9.24046e-08	0	5.05322e-07	0
ARL13A	5.11003e-07	0	2.79446e-06	0
NBEAL2	7.401e-06	0	4.0473e-05	0
WEE1	1.32114e-06	0	7.22477e-06	0
TRIM32	1.66415e-06	0	9.10054e-06	0
PPP1R12A	2.04173e-06	0	1.11654e-05	0
LSM5	2.24064e-07	0	1.22531e-06	0
CELF2	1.49687e-06	0	8.18578e-06	0
USP53	2.31061e-06	0	1.26358e-05	0
BTBD19	1.24658e-07	0	6.81704e-07	0
SEMA4D	2.66758e-06	0	1.45879e-05	0
COMMD5	5.87743e-07	0	3.21412e-06	0
EFCAB4A	7.17719e-07	0	3.92491e-06	0
TCEA3	8.83377e-07	0	4.83082e-06	0
GJE1	6.76368e-08	0	3.69877e-07	0
CDK15	1.18437e-06	0	6.47685e-06	0
ZNF512B	2.70597e-06	0	1.47978e-05	0
FANCD2OS	4.01511e-07	0	2.19569e-06	0
EFCAB3	8.85886e-07	0	4.84454e-06	0
ARL17B	4.99437e-08	0	2.73121e-07	0
KIAA1324L	1.83938e-06	0	1.00588e-05	0
SLC16A5	1.56526e-06	0	8.55973e-06	0
EDA2R	5.48686e-07	0	3.00053e-06	0
GOLGA8I	6.88003e-07	0	3.7624e-06	0
AZI1	3.32435e-06	0	1.81795e-05	0
SPATA24	1.10279e-07	0	6.03069e-07	0
ATCAY	1.22247e-06	0	6.68519e-06	0
STRC	1.9697e-06	0	1.07715e-05	0
AP000322.53	3.79409e-08	0	2.07483e-07	0
USP40	2.80493e-06	0	1.5339e-05	0
KDM4E	9.25651e-07	0	5.062e-06	0
PLCD4	2.05006e-06	0	1.12109e-05	0
NKX1-2	1.59812e-07	0	8.73944e-07	0
MAD2L1BP	7.38999e-07	0	4.04127e-06	0
CA10	8.19269e-07	0	4.48024e-06	0
SEMA5B	3.77541e-06	0	2.06462e-05	0
LRRN3	1.37915e-06	0	7.54201e-06	0
TK2	7.75368e-07	0	4.24016e-06	0
TEX22	8.57143e-08	0	4.68735e-07	0
EIF2B4	1.39489e-06	0	7.62809e-06	0
CYR61	1.16547e-06	0	6.37349e-06	0
IQCJ	3.88884e-07	0	2.12664e-06	0
TMEM151B	2.80254e-07	0	1.53259e-06	0
C15orf40	3.56552e-07	0	1.94983e-06	0
B3GALT4	1.29198e-06	0	7.06527e-06	0
ZNF692	1.51322e-06	0	8.27519e-06	0
DCAF8L2	1.14399e-06	0	6.25599e-06	0
TCEB3CL	1.19995e-06	0	6.56202e-06	0
LINC00692	2.859e-08	0	1.56347e-07	0
PPM1N	1.40042e-06	0	7.65834e-06	0
NOL7	5.82083e-07	0	3.18317e-06	0
IP6K3	1.22495e-06	0	6.69873e-06	0
ARFIP1	8.36249e-07	0	4.5731e-06	0
INTS12	9.54394e-07	0	5.21918e-06	0
TNXB	9.37952e-07	0	5.12927e-06	0
PPP6C	9.4185e-07	0	5.15058e-06	0
AL162407.1	2.99977e-08	0	1.64045e-07	0
SPG20	1.42624e-06	0	7.79949e-06	0
POTEI	1.60026e-06	0	8.75118e-06	0
TSPY1	1.04844e-07	0	5.7335e-07	0
ASB15	1.39998e-06	0	7.6559e-06	0
HRAS	6.84867e-07	0	3.74525e-06	0
SOX5	1.82309e-06	0	9.9697e-06	0
CEACAM18	9.62695e-07	0	5.26457e-06	0
GVQW1	4.40442e-08	0	2.40859e-07	0
ARPC1B	1.22542e-06	0	6.70133e-06	0
HSBP1L1	4.72209e-08	0	2.58231e-07	0
CCDC129	1.95128e-06	0	1.06707e-05	0
OSGIN2	1.22196e-06	0	6.68236e-06	0
AC011294.3	2.91665e-08	0	1.595e-07	0
C21orf54	3.47966e-08	0	1.90288e-07	0
PPP1R3E	1.61909e-07	0	8.85413e-07	0
SRSF12	7.15827e-07	0	3.91456e-06	0
PRR20D	8.03675e-08	0	4.39496e-07	0
MAPK9	1.18178e-06	0	6.46267e-06	0
SCAND3	2.57951e-06	0	1.41062e-05	0
FAM25B	3.06466e-08	0	1.67593e-07	0
SBSN	1.37503e-06	0	7.51947e-06	0
NPIPB7	2.81967e-07	0	1.54196e-06	0
GLI2	5.81433e-06	0	3.17962e-05	0
DYTN	1.38183e-06	0	7.55666e-06	0
NCOA2	3.21357e-06	0	1.75737e-05	0
TGM7	2.01043e-06	0	1.09942e-05	0
URM1	4.16262e-07	0	2.27637e-06	0
MYBPC1	2.73523e-06	0	1.49578e-05	0
ZNF347	1.68676e-06	0	9.22421e-06	0
PHKG1	1.29346e-06	0	7.07339e-06	0
NCOA4	1.26253e-06	0	6.90423e-06	0
CADM1	1.30368e-06	0	7.12925e-06	0
CYTH2	1.32299e-06	0	7.2349e-06	0
BZW1	9.0368e-07	0	4.94185e-06	0
DCAKD	8.50253e-07	0	4.64968e-06	0
DCDC1	7.19579e-07	0	3.93508e-06	0
SPATA3	1.04441e-07	0	5.71146e-07	0
HIGD1A	2.69033e-07	0	1.47123e-06	0
KLC1	1.75345e-06	0	9.58888e-06	0
PIGG	2.81866e-06	0	1.54141e-05	0
SLC4A8	2.48094e-06	0	1.35672e-05	0
CLDN25	5.19154e-07	0	2.83904e-06	0
FASTKD1	1.91648e-06	0	1.04805e-05	0
URGCP	2.61321e-06	0	1.42906e-05	0
POM121C	2.37531e-06	0	1.29896e-05	0
UNC5C	2.55398e-06	0	1.39666e-05	0
TMEM67	2.27693e-06	0	1.24516e-05	0
TCP11X2	1.30749e-07	0	7.15013e-07	0
TRA2B	1.08471e-06	0	5.93181e-06	0
RNF223	9.12665e-08	0	4.99098e-07	0
PAPD4	1.08648e-06	0	5.94149e-06	0
ARHGAP19-SLIT1	1.33542e-06	0	7.30287e-06	0
DNAJB5	1.09587e-06	0	5.99287e-06	0
AL445989.1	2.51471e-07	0	1.37519e-06	0
CITED1	4.59712e-07	0	2.51397e-06	0
PNMA6A	1.37686e-07	0	7.52945e-07	0
SH3D21	1.17539e-06	0	6.42769e-06	0
MECP2	1.61845e-06	0	8.8506e-06	0
DOCK8	5.26063e-06	0	2.87682e-05	0
GDPD2	1.32711e-06	0	7.25738e-06	0
CTU2	1.64644e-06	0	9.00367e-06	0
SLC12A5	3.2535e-06	0	1.7792e-05	0
BBIP1	5.477e-08	0	2.99514e-07	0
ATXN7L3	1.05564e-06	0	5.77283e-06	0
AC040160.1	6.74226e-08	0	3.68706e-07	0
C2CD4D	1.9155e-07	0	1.04751e-06	0
BTNL2	1.14382e-06	0	6.25505e-06	0
RELL1	8.85158e-07	0	4.84056e-06	0
PHYHIP	1.03788e-06	0	5.67576e-06	0
CHRNA7	1.39818e-06	0	7.64607e-06	0
FGF12	7.97814e-07	0	4.36291e-06	0
ZNF566	8.15504e-07	0	4.45965e-06	0
DGKZ	3.22992e-06	0	1.76631e-05	0
TNRC6B	3.84425e-06	0	2.10226e-05	0
GTSE1	2.24544e-06	0	1.22794e-05	0
PRMT1	1.34241e-06	0	7.34109e-06	0
WDR20	1.67208e-06	0	9.14391e-06	0
RFC5	9.27834e-07	0	5.07394e-06	0
ETV3L	9.54855e-07	0	5.2217e-06	0
OTUD4	2.29775e-06	0	1.25654e-05	0
CSGALNACT1	1.45985e-06	0	7.98331e-06	0
AP001652.1	4.32812e-08	0	2.36687e-07	0
CNOT10	1.57029e-06	0	8.58724e-06	0
TBC1D3B	3.93813e-07	0	2.1536e-06	0
TMEM169	7.82997e-07	0	4.28188e-06	0
GAS2	6.9605e-07	0	3.80641e-06	0
MAP7	2.13271e-06	0	1.16629e-05	0
KLHL24	1.49453e-06	0	8.17296e-06	0
TRIM26	1.58161e-06	0	8.64915e-06	0
OVCH2	9.22872e-07	0	5.0468e-06	0
TMEM171	8.81426e-07	0	4.82015e-06	0
PXT1	1.60255e-07	0	8.76368e-07	0
LTA	4.72553e-07	0	2.5842e-06	0
MUC19	7.73023e-07	0	4.22734e-06	0
CHID1	1.19503e-06	0	6.53511e-06	0
GABRR1	1.4209e-06	0	7.77032e-06	0
POTEB2	3.07174e-07	0	1.67981e-06	0
NAALADL2	1.74592e-06	0	9.5477e-06	0
SLC6A6	1.7772e-06	0	9.71879e-06	0
GPR42	5.7461e-07	0	3.1423e-06	0
TBC1D3H	1.94819e-07	0	1.06538e-06	0
EPS15L1	2.47443e-06	0	1.35316e-05	0
COG6	1.55777e-06	0	8.51878e-06	0
TARS	1.74142e-06	0	9.5231e-06	0
TMEM218	3.25942e-07	0	1.78244e-06	0
ZBBX	1.71631e-06	0	9.38577e-06	0
ACAD10	2.98886e-06	0	1.63448e-05	0
ANAPC7	1.48129e-06	0	8.10056e-06	0
SLC23A3	1.27691e-06	0	6.9829e-06	0
ZNF780A	1.3759e-06	0	7.52424e-06	0
KIF5A	2.93953e-06	0	1.60751e-05	0
RP11-385D13.1	2.09626e-06	0	1.14636e-05	0
RUSC2	3.87309e-06	0	2.11803e-05	0
SYTL4	1.52088e-06	0	8.31706e-06	0
NAGK	9.55648e-07	0	5.22604e-06	0
PRSS48	8.33663e-07	0	4.55895e-06	0
PRICKLE1	2.07863e-06	0	1.13672e-05	0
FAM27E3	3.69248e-08	0	2.01926e-07	0
TMEM229A	1.66505e-07	0	9.10545e-07	0
2019-09-05	1.25105e-06	0	6.84147e-06	0
CLEC2A	3.48794e-08	0	1.90741e-07	0
IFFO2	6.6091e-07	0	3.61424e-06	0
GTF2IRD1	3.29427e-06	0	1.8015e-05	0
GLRA1	1.24115e-06	0	6.78732e-06	0
TMEM232	2.23021e-07	0	1.21961e-06	0
RANGAP1	1.56108e-06	0	8.53691e-06	0
NDUFS1	1.82027e-06	0	9.95431e-06	0
PTPN6	1.90416e-06	0	1.0413e-05	0
SLC30A8	9.54453e-07	0	5.2195e-06	0
IQCF3	4.3074e-07	0	2.35554e-06	0
C11orf21	4.58116e-08	0	2.50524e-07	0
AC007557.1	4.96311e-08	0	2.71412e-07	0
SPATA31A2	3.19869e-07	0	1.74923e-06	0
FOLR3	7.33955e-07	0	4.01369e-06	0
DEPDC1	1.60753e-06	0	8.79089e-06	0
POLR2H	4.39925e-07	0	2.40577e-06	0
ZNF146	5.83754e-07	0	3.19231e-06	0
AC009892.10	2.71704e-08	0	1.48583e-07	0
CATSPER4	1.37785e-06	0	7.53487e-06	0
TM2D2	6.05311e-07	0	3.31019e-06	0
CAND2	3.39181e-06	0	1.85484e-05	0
OR7E24	6.46252e-07	0	3.53408e-06	0
OR4F3	6.9747e-08	0	3.81417e-07	0
SYTL5	1.54494e-06	0	8.44864e-06	0
OR2M3	6.8524e-07	0	3.74729e-06	0
MAPKBP1	4.01892e-06	0	2.19778e-05	0
ZNF492	7.69685e-07	0	4.20909e-06	0
OST4	1.69611e-08	0	9.27532e-08	0
VWA5A	1.879e-06	0	1.02754e-05	0
PAPSS2	1.68575e-06	0	9.21864e-06	0
DTHD1	1.6693e-07	0	9.12872e-07	0
AC006455.1	8.1303e-08	0	4.44612e-07	0
MAN2B1	3.34726e-06	0	1.83047e-05	0
TMED7	6.08034e-07	0	3.32508e-06	0
TSGA13	7.6906e-07	0	4.20567e-06	0
AGAP9	1.83563e-07	0	1.00383e-06	0
APC	5.88151e-06	0	3.21635e-05	0
CT47A11	1.22858e-07	0	6.71862e-07	0
AC074212.3	2.32338e-07	0	1.27056e-06	0
PDCD6IP	1.8386e-06	0	1.00545e-05	0
GRID2IP	4.2786e-07	0	2.33979e-06	0
ATP5J	2.36889e-07	0	1.29545e-06	0
DNAJC7	1.1899e-06	0	6.50708e-06	0
TSPY3	8.77912e-08	0	4.80093e-07	0
AC174470.1	4.4616e-08	0	2.43986e-07	0
CAPNS2	5.56361e-07	0	3.0425e-06	0
2019-09-04	1.29382e-06	0	7.07533e-06	0
TMX1	7.338e-07	0	4.01285e-06	0
IKZF2	1.31466e-06	0	7.1893e-06	0
ANKRD60	1.40591e-07	0	7.68834e-07	0
TMED4	7.07658e-07	0	3.86988e-06	0
FGFR2	2.39299e-06	0	1.30863e-05	0
CEP44	8.36368e-07	0	4.57375e-06	0
CXorf28	1.17609e-08	0	6.43155e-08	0
ALDH3A1	1.48394e-06	0	8.11505e-06	0
PATE4	4.6478e-08	0	2.54169e-07	0
NXF2B	5.59098e-07	0	3.05747e-06	0
ZNF853	3.37687e-07	0	1.84667e-06	0
AKR1B15	7.83189e-07	0	4.28293e-06	0
FAM25G	3.08567e-08	0	1.68742e-07	0
UGT2A2	1.09234e-06	0	5.97353e-06	0
ZNF812	7.7242e-07	0	4.22404e-06	0
SERPINB2	9.29052e-07	0	5.0806e-06	0
SARM1	1.71491e-06	0	9.37813e-06	0
NLGN1	1.82282e-06	0	9.96822e-06	0
MTTP	2.10944e-06	0	1.15356e-05	0
USP17L11	1.27484e-07	0	6.97158e-07	0
ZNF28	1.48054e-06	0	8.09643e-06	0
SMTNL1	1.10838e-06	0	6.06128e-06	0
CT47A8	1.22863e-07	0	6.71884e-07	0
TBC1D3C	2.28783e-07	0	1.25112e-06	0
ZNF845	2.06489e-06	0	1.1292e-05	0
OTOGL	4.26982e-06	0	2.33499e-05	0
CNEP1R1	2.94889e-07	0	1.61262e-06	0
PGAM4	7.61694e-07	0	4.16539e-06	0
ZNF746	2.1735e-06	0	1.1886e-05	0
PACS2	2.95969e-06	0	1.61853e-05	0
IFLTD1	8.48306e-07	0	4.63903e-06	0
CDKN2AIPNL	3.67469e-07	0	2.00954e-06	0
ACTA2	1.09551e-06	0	5.99087e-06	0
CT47A2	1.22868e-07	0	6.71916e-07	0
ARPP21	1.80608e-06	0	9.87671e-06	0
JAK3	3.29275e-06	0	1.80067e-05	0
PTBP3	1.35119e-06	0	7.3891e-06	0
ABHD5	8.11036e-07	0	4.43522e-06	0
RFESD	3.71405e-07	0	2.03106e-06	0
KIAA1430	1.05132e-06	0	5.74924e-06	0
CLSTN2	2.64309e-06	0	1.44539e-05	0
JRKL	1.07108e-06	0	5.8573e-06	0
LRRD1	1.66939e-07	0	9.12918e-07	0
ALPK1	2.96212e-06	0	1.61986e-05	0
TRAPPC2	2.62645e-07	0	1.4363e-06	0
TAC3	3.18711e-07	0	1.7429e-06	0
SKIL	1.39952e-06	0	7.65339e-06	0
TMEM64	1.12893e-06	0	6.17363e-06	0
LMOD2	1.13372e-06	0	6.19986e-06	0
UBE2L3	3.67753e-07	0	2.01109e-06	0
BCAP31	7.68411e-07	0	4.20212e-06	0
SCFD1	1.34535e-06	0	7.35717e-06	0
CXCR6	6.93942e-07	0	3.79488e-06	0
NPIPB3	7.13733e-07	0	3.90311e-06	0
C1orf228	1.57338e-07	0	8.60415e-07	0
TSC22D1	2.42951e-06	0	1.3286e-05	0
PRICKLE4	1.1722e-06	0	6.41029e-06	0
CDS2	1.09032e-06	0	5.96249e-06	0
PRSS50	1.09801e-06	0	6.00454e-06	0
MME	1.91692e-06	0	1.04828e-05	0
NMD3	1.25744e-06	0	6.87642e-06	0
LBX2	9.38447e-07	0	5.13197e-06	0
BAP1	2.03416e-06	0	1.11239e-05	0
EHMT1	4.7313e-06	0	2.58735e-05	0
EIF2A	1.12311e-06	0	6.14182e-06	0
LAT2	7.08342e-07	0	3.87363e-06	0
OR2T7	7.90441e-07	0	4.32259e-06	0
KCNIP2	7.92681e-07	0	4.33484e-06	0
TIPARP	1.35876e-06	0	7.43051e-06	0
XXbac-BPG32J3.20	2.35808e-08	0	1.28954e-07	0
RNF112	1.61075e-06	0	8.8085e-06	0
PCBP4	1.21863e-06	0	6.6642e-06	0
ZMYND8	3.40549e-06	0	1.86232e-05	0
TIAM2	4.8023e-06	0	2.62618e-05	0
POR	2.19279e-06	0	1.19915e-05	0
TFR2	2.44688e-06	0	1.3381e-05	0
MDM2	1.02105e-06	0	5.58371e-06	0
SMKR1	3.63833e-08	0	1.98965e-07	0
DPCR1	1.86196e-06	0	1.01823e-05	0
YIPF6	5.22517e-07	0	2.85743e-06	0
MEF2BNB	4.725e-08	0	2.58391e-07	0
ADCY5	4.57821e-06	0	2.50363e-05	0
CT45A5	2.27708e-07	0	1.24524e-06	0
PRSS46	5.79691e-08	0	3.17009e-07	0
CYP2E1	1.52485e-06	0	8.33878e-06	0
ARL6	4.27865e-07	0	2.33981e-06	0
MUC4	1.22621e-05	0	6.70565e-05	0
PLCD1	2.36734e-06	0	1.2946e-05	0
ABHD14A-ACY1	1.29031e-06	0	7.05618e-06	0
MT1HL1	1.96808e-07	0	1.07626e-06	0
RPL35A	3.58489e-07	0	1.96043e-06	0
ROBO1	3.93647e-06	0	2.15269e-05	0
PIGP	3.51794e-07	0	1.92381e-06	0
GPR156	1.88765e-06	0	1.03228e-05	0
PARP15	1.08416e-06	0	5.92882e-06	0
RAB9A	4.53883e-07	0	2.4821e-06	0
NAA10	6.99296e-07	0	3.82416e-06	0
ZNF286A	9.14988e-07	0	5.00369e-06	0
TTC26	1.32707e-06	0	7.25716e-06	0
TM4SF2	6.56799e-07	0	3.59176e-06	0
ANP32A	6.80652e-07	0	3.7222e-06	0
CCNJ	9.58228e-07	0	5.24015e-06	0
LMO7	3.22513e-06	0	1.76369e-05	0
CNIH4	3.99791e-07	0	2.18629e-06	0
RGAG1	2.94911e-06	0	1.61274e-05	0
POU5F1B	7.31613e-07	0	4.00089e-06	0
CLEC19A	3.17605e-08	0	1.73685e-07	0
CDNF	4.37464e-07	0	2.39231e-06	0
WWTR1	1.22499e-06	0	6.69895e-06	0
DNAJC24	2.95021e-07	0	1.61335e-06	0
IQUB	1.61537e-06	0	8.83381e-06	0
CTNNA2	2.68644e-06	0	1.4691e-05	0
RPL29	4.5355e-07	0	2.48028e-06	0
RWDD1	5.1136e-07	0	2.79641e-06	0
SRPRB	8.10189e-07	0	4.43059e-06	0
RARRES2	4.33055e-07	0	2.3682e-06	0
MALSU1	6.99155e-07	0	3.82339e-06	0
CMC1	1.88084e-07	0	1.02855e-06	0
SERPINA3	1.03455e-06	0	5.6575e-06	0
HELZ2	8.32322e-06	0	4.55162e-05	0
PEX5L	1.70857e-06	0	9.34347e-06	0
GPR143	7.27866e-07	0	3.98039e-06	0
NR1H3	1.35236e-06	0	7.39552e-06	0
NOBOX	1.20981e-06	0	6.61594e-06	0
CALML4	5.79763e-07	0	3.17048e-06	0
BRD9	1.46068e-06	0	7.98784e-06	0
FHIT	4.53712e-07	0	2.48116e-06	0
RP11-108K14.8	1.15372e-06	0	6.30921e-06	0
HOXD3	1.5397e-06	0	8.41995e-06	0
KLF8	7.1666e-07	0	3.91912e-06	0
DBNL	1.16647e-06	0	6.37892e-06	0
ZBTB8OS	4.17457e-07	0	2.2829e-06	0
SPRR2F	1.71499e-07	0	9.37857e-07	0
PPIA	4.38641e-07	0	2.39875e-06	0
CLASP2	2.91664e-06	0	1.59499e-05	0
DNAJB8	7.89858e-07	0	4.3194e-06	0
PCCB	1.58188e-06	0	8.65063e-06	0
EIF1	3.20632e-07	0	1.7534e-06	0
BPNT1	8.23954e-07	0	4.50586e-06	0
GOLIM4	1.81866e-06	0	9.9455e-06	0
HOXB3	1.88249e-06	0	1.02945e-05	0
PTRH2	3.69453e-07	0	2.02038e-06	0
CTAGE6	9.28465e-07	0	5.07739e-06	0
RP1-170O19.20	3.55928e-07	0	1.94642e-06	0
FAM211A	7.46023e-07	0	4.07969e-06	0
C1orf52	5.89313e-07	0	3.22271e-06	0
BRCA1	3.67015e-06	0	2.00705e-05	0
CT45A2	8.16241e-08	0	4.46368e-07	0
FTO	1.18754e-06	0	6.49414e-06	0
SELT	4.22191e-07	0	2.30879e-06	0
MFN1	1.74134e-06	0	9.52266e-06	0
SLC45A1	2.83945e-06	0	1.55278e-05	0
ERVFRD-1	1.14329e-06	0	6.25216e-06	0
ATP6V0B	5.62382e-07	0	3.07543e-06	0
RP11-248J23.6	1.57867e-07	0	8.63308e-07	0
MYSM1	1.77667e-06	0	9.71585e-06	0
RP11-73M18.2	2.01516e-06	0	1.10201e-05	0
TCEAL4	4.14836e-07	0	2.26856e-06	0
RP11-159G9.5	1.26669e-07	0	6.92701e-07	0
ESRP2	2.33614e-06	0	1.27754e-05	0
COMMD2	5.52312e-07	0	3.02036e-06	0
CD200	7.21569e-07	0	3.94596e-06	0
C4orf36	2.7264e-07	0	1.49095e-06	0
U2SURP	2.17149e-06	0	1.1875e-05	0
UBN2	3.27677e-06	0	1.79193e-05	0
ZNF525	9.91134e-07	0	5.4201e-06	0
WNT5A	1.27721e-06	0	6.98452e-06	1
MED12L	5.71571e-06	0	3.12568e-05	0
ATPAF2	8.59819e-07	0	4.70199e-06	0
PARP14	3.68815e-06	0	2.01689e-05	0
ZBTB20	2.54313e-06	0	1.39073e-05	0
C10orf128	3.11579e-07	0	1.70389e-06	0
CACNA2D3	2.57248e-06	0	1.40678e-05	0
NSUN4	9.72492e-07	0	5.31815e-06	0
LMF2	1.93467e-06	0	1.05799e-05	0
PTPRG	3.968e-06	0	2.16993e-05	0
SPATA6L	6.96716e-07	0	3.81005e-06	0
ZNF398	1.66743e-06	0	9.1185e-06	0
VAPB	5.93776e-07	0	3.24712e-06	0
SLITRK3	2.1832e-06	0	1.1939e-05	0
PURG	9.72532e-07	0	5.31837e-06	0
NSFL1C	9.52371e-07	0	5.20812e-06	0
ZNF273	1.06916e-06	0	5.84678e-06	0
FXYD4	2.43736e-07	0	1.33289e-06	0
SERPINI2	8.06057e-07	0	4.40799e-06	0
NDUFB2	3.42033e-07	0	1.87043e-06	0
FAM120B	2.19388e-06	0	1.19974e-05	0
C6orf1	3.42336e-07	0	1.87209e-06	0
MRPS14	4.96125e-07	0	2.7131e-06	0
MRPL47	6.44901e-07	0	3.52669e-06	0
ALG2	1.15982e-06	0	6.34257e-06	0
TRPC1	1.89532e-06	0	1.03647e-05	0
ADH7	8.91192e-07	0	4.87356e-06	0
VWA1	1.36116e-06	0	7.44361e-06	0
CAMKV	1.36509e-06	0	7.46512e-06	0
PLTP	1.47948e-06	0	8.09064e-06	0
PIK3CB	2.50407e-06	0	1.36937e-05	0
KCNC3	2.85143e-06	0	1.55933e-05	0
PLCXD2	7.58246e-07	0	4.14653e-06	0
SMIM4	2.7655e-08	0	1.51234e-07	0
ST6GALNAC5	1.04586e-06	0	5.71935e-06	0
VWA3B	3.29478e-06	0	1.80178e-05	0
EMC1	2.73439e-06	0	1.49533e-05	0
FAM162A	3.96779e-07	0	2.16982e-06	0
CNTNAP4	2.64267e-06	0	1.44517e-05	0
FAM19A1	3.62031e-07	0	1.9798e-06	0
DCUN1D2	7.3381e-07	0	4.0129e-06	0
ABHD6	8.75635e-07	0	4.78848e-06	0
SYNPR	5.95175e-07	0	3.25476e-06	0
ADPRH	8.63302e-07	0	4.72104e-06	0
ST20	1.54274e-07	0	8.43661e-07	0
GPHN	1.94109e-06	0	1.0615e-05	0
RNF183	5.8095e-07	0	3.17697e-06	0
DPPA2	7.44841e-07	0	4.07322e-06	0
RPL23	4.22252e-07	0	2.30912e-06	0
PAEP	4.33246e-07	0	2.36924e-06	0
RIIAD1	7.20199e-08	0	3.93847e-07	0
SERP1	2.4028e-07	0	1.31399e-06	0
GSTK1	8.62686e-07	0	4.71767e-06	0
CACNA2D2	3.27129e-06	0	1.78893e-05	0
AZI2	7.27634e-07	0	3.97913e-06	0
FAM115A	9.86232e-07	0	5.39329e-06	0
OARD1	3.62249e-07	0	1.98099e-06	0
ST20-MTHFS	4.1202e-07	0	2.25317e-06	0
EFCC1	7.55904e-07	0	4.13372e-06	0
FAM71F2	6.45958e-07	0	3.53247e-06	0
GGTLC2	5.75483e-07	0	3.14708e-06	0
ASB11	8.71013e-07	0	4.76321e-06	0
CST7	3.74687e-07	0	2.049e-06	0
DDI2	1.04892e-06	0	5.73613e-06	0
ZNF782	1.38181e-06	0	7.55656e-06	0
PPP2CA	8.56886e-07	0	4.68595e-06	0
BTBD9	1.52223e-06	0	8.32444e-06	0
FSD1L	2.08244e-07	0	1.1388e-06	0
PTK7	3.11691e-06	0	1.70451e-05	0
COX7B	2.12546e-07	0	1.16233e-06	0
FSBP	6.76727e-08	0	3.70074e-07	0
SSBP1	4.36758e-07	0	2.38845e-06	0
ARMC8	1.60629e-06	0	8.78414e-06	0
RXRA	1.73692e-06	0	9.4985e-06	0
NCK1	8.10023e-07	0	4.42968e-06	0
C10orf88	9.66102e-07	0	5.28321e-06	0
UGT1A3	1.4001e-06	0	7.65655e-06	0
PEG10	9.63854e-07	0	5.27092e-06	0
ZNF80	6.85508e-07	0	3.74875e-06	0
SH3GLB1	8.09946e-07	0	4.42926e-06	0
CRIP2	5.95925e-07	0	3.25886e-06	0
POLE4	2.4692e-07	0	1.3503e-06	0
B4GALT4	8.52038e-07	0	4.65944e-06	0
ABHD14B	5.21459e-07	0	2.85164e-06	0
TREML2	6.7426e-07	0	3.68725e-06	0
KIAA0408	1.52492e-06	0	8.33913e-06	0
GCSAM	4.29304e-07	0	2.34768e-06	0
HOXB6	8.81363e-07	0	4.81981e-06	0
FBXL2	1.14537e-06	0	6.26356e-06	0
CHCHD10	3.76762e-07	0	2.06036e-06	0
MCM10	2.19495e-06	0	1.20033e-05	0
TMEM176A	6.73168e-07	0	3.68127e-06	0
QTRTD1	1.06308e-06	0	5.81355e-06	0
PVRL3	1.11657e-06	0	6.10603e-06	0
KCNA2	1.15279e-06	0	6.30415e-06	0
CT45A3	8.24697e-08	0	4.50992e-07	0
IQCJ-SCHIP1	1.42494e-06	0	7.79238e-06	0
CPA5	1.22372e-06	0	6.69203e-06	0
PPP2R5D	1.64636e-06	0	9.00326e-06	0
EFCAB10	1.08911e-07	0	5.95588e-07	0
SLC4A2	3.99552e-06	0	2.18498e-05	0
NDUFA3	2.93723e-07	0	1.60625e-06	0
CDK5	9.10259e-07	0	4.97782e-06	0
TIGIT	6.38055e-07	0	3.48926e-06	0
CTAGE4	7.64416e-07	0	4.18027e-06	0
KLHL29	3.05188e-07	0	1.66894e-06	0
GFM1	1.85725e-06	0	1.01565e-05	0
NR6A1	1.26454e-06	0	6.91524e-06	0
CTAGE8	1.49275e-07	0	8.16325e-07	0
RAD51B	7.87977e-07	0	4.30912e-06	0
ADAM9	1.88881e-06	0	1.03291e-05	0
ASB14	7.33699e-07	0	4.0123e-06	0
SMIM7	2.19463e-07	0	1.20015e-06	0
IVD	1.27127e-06	0	6.95205e-06	0
TFAM	5.68786e-07	0	3.11045e-06	0
ROBO2	3.63259e-06	0	1.98651e-05	0
DUSP14	6.03792e-07	0	3.30189e-06	0
ATP11A	3.92651e-06	0	2.14725e-05	0
CT45A4	8.16875e-08	0	4.46715e-07	0
RNF182	5.689e-07	0	3.11108e-06	0
CCDC163P	2.71224e-07	0	1.48321e-06	0
C1orf94	1.19757e-06	0	6.54901e-06	0
DPH3	2.06378e-07	0	1.12859e-06	0
CIAO1	9.67595e-07	0	5.29137e-06	0
SLAIN1	9.31339e-07	0	5.0931e-06	0
ZFP57	1.17332e-06	0	6.41638e-06	0
RP5-850E9.3	1.66126e-07	0	9.08473e-07	0
RHNO1	5.31377e-07	0	2.90588e-06	0
UHMK1	1.16857e-06	0	6.39041e-06	0
SLBP	5.01861e-07	0	2.74447e-06	0
REPIN1	2.24944e-06	0	1.23013e-05	0
TFDP2	1.07643e-06	0	5.88656e-06	0
SLC15A2	1.73976e-06	0	9.51403e-06	0
LSAMP	9.4907e-07	0	5.19007e-06	0
THOC5	1.74326e-06	0	9.53318e-06	0
KCNAB1	1.2027e-06	0	6.57704e-06	0
NACAD	4.36409e-07	0	2.38654e-06	0
FAM178B	6.28673e-07	0	3.43795e-06	0
SLC26A8	2.29274e-06	0	1.2538e-05	0
FLNB	8.03418e-06	0	4.39356e-05	0
CT45A6	8.17004e-08	0	4.46785e-07	0
ONECUT2	2.00703e-06	0	1.09756e-05	0
CPB1	1.20401e-06	0	6.58421e-06	0
FOXP1	1.83906e-06	0	1.00571e-05	0
MED22	7.37624e-07	0	4.03376e-06	0
RPL37A	3.83402e-07	0	2.09667e-06	0
SNX21	1.29082e-06	0	7.05897e-06	0
DIEXF	1.94134e-06	0	1.06164e-05	0
ZNF786	2.40139e-06	0	1.31322e-05	0
NUDT5	5.89172e-07	0	3.22193e-06	0
LEKR1	7.07513e-08	0	3.86909e-07	0
GCH1	7.66498e-07	0	4.19166e-06	0
SRSF10	1.20414e-07	0	6.58492e-07	0
SLC35A5	8.9559e-07	0	4.8976e-06	0
ZNF181	1.0731e-06	0	5.86834e-06	0
FNDC3A	2.59101e-06	0	1.41691e-05	0
ATP6V1F	4.3613e-07	0	2.38501e-06	0
SUCLG2	9.66417e-07	0	5.28493e-06	0
RWDD2B	6.64199e-07	0	3.63223e-06	0
OR2A7	6.88141e-07	0	3.76316e-06	0
GSTA2	4.72106e-07	0	2.58175e-06	0
AOC1	2.32269e-06	0	1.27018e-05	0
FAM199X	9.74005e-07	0	5.32642e-06	0
ERVW-1	1.23086e-06	0	6.73107e-06	0
PARK7	4.71852e-07	0	2.58036e-06	0
RPL7L1	6.39085e-07	0	3.49489e-06	0
MAP3K6	3.68486e-06	0	2.0151e-05	0
FAM208A	2.38973e-06	0	1.30685e-05	0
CLIC3	8.50045e-07	0	4.64854e-06	0
C3orf14	2.69691e-07	0	1.47483e-06	0
TIMMDC1	7.99301e-07	0	4.37104e-06	0
MRPS22	1.01157e-06	0	5.53183e-06	0
EBP	5.83019e-07	0	3.18829e-06	0
SELK	1.85609e-07	0	1.01502e-06	0
BOC	3.572e-06	0	1.95337e-05	0
PTPLAD2	4.5872e-07	0	2.50855e-06	0
DUSP7	1.44511e-06	0	7.90269e-06	0
PHC3	2.30005e-06	0	1.2578e-05	0
FAM163B	3.39743e-07	0	1.85791e-06	0
PRKRIP1	5.84175e-07	0	3.19461e-06	0
RPSAP58	3.4936e-07	0	1.91051e-06	0
GMPS	1.53211e-06	0	8.37844e-06	0
PDE6B	2.90127e-06	0	1.58658e-05	0
DHX36	2.50984e-06	0	1.37253e-05	0
EVX1	1.61477e-06	0	8.83053e-06	0
CT45A1	1.33744e-07	0	7.31392e-07	0
RGL2	2.12731e-06	0	1.16334e-05	0
IAH1	6.04804e-07	0	3.30742e-06	0
RRP1	1.30618e-06	0	7.14295e-06	0
KLF6	8.73683e-07	0	4.77781e-06	0
LCN10	6.26157e-07	0	3.42419e-06	0
LRRC55	9.49583e-07	0	5.19287e-06	0
PLSCR2	6.46642e-07	0	3.53622e-06	0
CDKN2A	7.67713e-07	0	4.1983e-06	0
PPM1L	1.11843e-06	0	6.11624e-06	0
L1TD1	1.23089e-06	0	6.7312e-06	0
CASR	3.04602e-06	0	1.66574e-05	0
ADAMTS9	5.40877e-06	0	2.95783e-05	0
KIF1A	5.88711e-06	0	3.21941e-05	0
NDUFA6	5.70093e-07	0	3.1176e-06	0
CEBPA	1.28425e-06	0	7.02304e-06	0
PGAM5	7.94159e-07	0	4.34292e-06	0
FOXD1	2.09169e-06	0	1.14386e-05	0
PLRG1	1.35242e-06	0	7.39579e-06	0
RP11-382J12.1	4.12651e-08	0	2.25661e-07	0
TOB1	7.43078e-07	0	4.06358e-06	0
PRR19	9.64577e-07	0	5.27487e-06	0
RP11-422N16.3	4.96193e-08	0	2.71347e-07	0
CTC-241N9.1	4.86005e-08	0	2.65776e-07	0
LAMTOR3	2.91882e-07	0	1.59618e-06	0
WDR1	1.80232e-06	0	9.85613e-06	0
ZNF415	1.15499e-06	0	6.31613e-06	0
PRB1	4.09057e-07	0	2.23696e-06	0
C5orf28	4.89803e-07	0	2.67853e-06	0
SEPHS2	1.56637e-06	0	8.5658e-06	0
LYRM4	1.50496e-07	0	8.23e-07	0
LRPAP1	1.17293e-06	0	6.41427e-06	0
USP51	1.73067e-06	0	9.46433e-06	0
RP11-181C3.1	4.59808e-08	0	2.5145e-07	0
ZNF623	1.27002e-06	0	6.9452e-06	0
TMEM167A	1.77098e-07	0	9.68473e-07	0
RP11-763F8.1	3.64494e-08	0	1.99327e-07	0
ZFP62	6.24514e-07	0	3.4152e-06	0
AL139147.1	3.20042e-08	0	1.75017e-07	0
BEND4	9.26691e-07	0	5.06769e-06	0
SNF8	7.44802e-07	0	4.07301e-06	0
AC005609.1	7.96171e-07	0	4.35393e-06	0
RP11-1026M7.2	4.31678e-08	0	2.36067e-07	0
CAGE1	1.14639e-06	0	6.26912e-06	0
GYPB	2.54614e-07	0	1.39238e-06	0
HMGXB3	4.95887e-07	0	2.7118e-06	0
ABL2	2.83735e-06	0	1.55163e-05	0
PDGFC	8.36014e-07	0	4.57181e-06	0
LSM6	2.25859e-07	0	1.23513e-06	0
SV2C	1.93048e-06	0	1.0557e-05	0
NUDT16	7.89478e-07	0	4.31732e-06	0
XPNPEP1	1.81163e-06	0	9.90704e-06	0
IDO2	7.89084e-07	0	4.31517e-06	0
RANBP3L	9.56531e-07	0	5.23087e-06	0
2019-03-01	6.49148e-07	0	3.54992e-06	0
RP11-542P2.1	1.88218e-07	0	1.02929e-06	0
SAMD14	1.44822e-06	0	7.91969e-06	0
C5orf20	5.98128e-07	0	3.27091e-06	0
CCDC169	7.2465e-08	0	3.96281e-07	0
PDK2	1.09084e-06	0	5.96537e-06	0
MEGT1	9.75805e-07	0	5.33627e-06	0
SPCS3	5.4507e-07	0	2.98076e-06	0
SH3BP2	1.71536e-06	0	9.38059e-06	0
CCDC153	4.14e-07	0	2.264e-06	0
EYS	1.73135e-06	0	9.46805e-06	0
PACRGL	4.60357e-07	0	2.5175e-06	0
UGT2A1	1.0993e-06	0	6.01161e-06	0
TUSC3	8.88459e-07	0	4.85861e-06	0
TMEM158	4.08096e-07	0	2.23171e-06	0
PIEZO2	1.84485e-06	0	1.00887e-05	0
GPX8	4.43995e-07	0	2.42802e-06	0
ROPN1L	7.4124e-07	0	4.05353e-06	0
RPS6KA2	2.60144e-06	0	1.42262e-05	0
LINC00923	4.20434e-08	0	2.29918e-07	0
CTD-2260A17.2	3.50976e-08	0	1.91934e-07	0
ANKRD50	3.03615e-06	0	1.66034e-05	0
USP17L30	1.27148e-07	0	6.9532e-07	0
KLHL5	1.65013e-06	0	9.02386e-06	0
PCDHA1	3.65523e-06	0	1.99889e-05	0
SLIT2	3.89173e-06	0	2.12823e-05	0
HARS	1.50314e-06	0	8.22002e-06	0
CDKN2AIP	1.42113e-06	0	7.77157e-06	0
AC005003.1	5.7632e-08	0	3.15165e-07	0
GC	1.04456e-06	0	5.71227e-06	0
USP17L18	1.26385e-07	0	6.91146e-07	0
RP11-9B6.1	2.30691e-08	0	1.26155e-07	0
KIAA1211	3.7806e-06	0	2.06745e-05	0
SNX25	2.08231e-06	0	1.13873e-05	0
TMEM110-MUSTN1	1.1483e-06	0	6.27956e-06	0
CTD-2117L12.1	4.28843e-08	0	2.34516e-07	0
PCP4L1	1.67475e-07	0	9.15853e-07	0
USP17L24	1.27152e-07	0	6.95344e-07	0
CCDC149	8.52919e-07	0	4.66426e-06	0
USP17L28	1.27149e-07	0	6.95324e-07	0
TIGD5	2.05767e-06	0	1.12525e-05	0
FBXL7	1.7916e-06	0	9.79751e-06	0
PTTG2	4.20584e-07	0	2.3e-06	0
TCOF1	3.60601e-06	0	1.97197e-05	0
LY75-CD302	4.40793e-06	0	2.41051e-05	0
TNFAIP8	4.30835e-07	0	2.35606e-06	0
HSD17B4	1.77807e-06	0	9.72355e-06	0
ADAMTS12	3.95121e-06	0	2.16075e-05	0
ZNF667	1.27378e-06	0	6.96576e-06	0
ARL15	3.92508e-07	0	2.14646e-06	0
TMEM33	5.89001e-07	0	3.221e-06	0
EPPIN-WFDC6	4.1688e-07	0	2.27974e-06	0
C4orf21	3.86952e-06	0	2.11608e-05	0
CDC42SE2	2.44494e-07	0	1.33703e-06	0
ZNF302	8.31524e-07	0	4.54726e-06	0
DDX4	1.6598e-06	0	9.07673e-06	0
SRP19	4.10299e-07	0	2.24376e-06	0
ALYREF	6.98526e-07	0	3.81995e-06	0
TTC23L	7.49997e-07	0	4.10142e-06	0
C5orf64	2.53663e-07	0	1.38718e-06	0
LUC7L3	1.15561e-06	0	6.31956e-06	0
PALLD	2.85754e-06	0	1.56267e-05	0
THUMPD2	9.3577e-07	0	5.11733e-06	0
IRX4	1.70056e-06	0	9.29967e-06	0
MIB2	3.34466e-06	0	1.82905e-05	0
ATP5L2	2.25999e-07	0	1.23589e-06	0
RP11-45H22.3	2.53324e-08	0	1.38532e-07	0
EFCAB12	1.41707e-06	0	7.74938e-06	0
EIF4E	5.4956e-07	0	3.00532e-06	0
RP11-1C1.5	2.15108e-08	0	1.17634e-07	0
ERBB2IP	2.7545e-06	0	1.50632e-05	0
ABLIM3	2.221e-06	0	1.21457e-05	0
USP17L20	1.27296e-07	0	6.96127e-07	0
SMIM20	2.64092e-08	0	1.44421e-07	0
ANKRD31	4.62258e-07	0	2.5279e-06	0
USP17L21	1.24978e-07	0	6.83453e-07	0
CEP192	4.58195e-06	0	2.50568e-05	0
WDR36	2.35258e-06	0	1.28653e-05	0
PGM3	1.21076e-06	0	6.62114e-06	0
RP11-503N18.3	1.83942e-07	0	1.0059e-06	0
ZNF550	9.0426e-07	0	4.94502e-06	0
SLCO6A1	1.69203e-06	0	9.25301e-06	0
CDK18	1.61214e-06	0	8.8161e-06	0
GALNTL6	1.6367e-06	0	8.95044e-06	0
CTC-236F12.4	2.32471e-08	0	1.27128e-07	0
TAS2R50	5.7596e-07	0	3.14968e-06	0
MRPS30	1.43055e-06	0	7.82306e-06	0
NEK1	2.5732e-06	0	1.40718e-05	0
USP17L5	1.27983e-07	0	6.99886e-07	0
KCTD16	1.05189e-06	0	5.75236e-06	0
SPDYE2B	1.83986e-07	0	1.00614e-06	0
SMG7	2.58442e-06	0	1.41331e-05	0
NFXL1	1.98399e-06	0	1.08496e-05	0
C8orf17	3.67275e-08	0	2.00848e-07	0
C7orf73	4.00658e-08	0	2.19103e-07	0
ANAPC10	4.19607e-07	0	2.29465e-06	0
NDUFA13	5.09496e-07	0	2.78622e-06	0
RP11-180C1.1	3.00228e-08	0	1.64182e-07	0
FAM153C	3.43333e-07	0	1.87755e-06	0
SORCS2	3.07762e-06	0	1.68302e-05	0
LINC01098	2.01573e-07	0	1.10232e-06	0
SPDYE2	1.81729e-07	0	9.93799e-07	0
DDX41	2.31708e-06	0	1.26712e-05	0
CDH18	1.79782e-06	0	9.83152e-06	0
RP11-701P16.2	5.89986e-08	0	3.22639e-07	0
FBN2	7.97679e-06	0	4.36217e-05	0
CR1L	1.5323e-06	0	8.37952e-06	0
GNPDA1	7.74578e-07	0	4.23584e-06	0
RP11-723O4.6	1.96899e-07	0	1.07676e-06	0
RP11-1396O13.13	4.11244e-07	0	2.24892e-06	0
SMUG1	6.70899e-07	0	3.66887e-06	0
CXCL2	2.83359e-07	0	1.54957e-06	0
CHAD	1.27096e-06	0	6.95036e-06	0
RTEL1	3.98933e-06	0	2.1816e-05	0
APBB2	2.0978e-06	0	1.1472e-05	0
OCIAD2	3.45738e-07	0	1.8907e-06	0
C4orf22	6.1517e-07	0	3.36411e-06	0
RNASET2	7.20004e-07	0	3.9374e-06	0
ELOVL7	6.41902e-07	0	3.5103e-06	0
ZDHHC11B	8.9643e-07	0	4.9022e-06	0
USP27X	5.88002e-07	0	3.21554e-06	0
MRPL36	3.27384e-07	0	1.79033e-06	0
NCBP2L	3.1728e-07	0	1.73507e-06	0
TNNT2	1.011e-06	0	5.52875e-06	0
LARP7	1.18601e-06	0	6.48579e-06	0
CCSER1	1.42943e-06	0	7.81697e-06	0
SATL1	1.33075e-06	0	7.27729e-06	0
USP17L25	1.27158e-07	0	6.95371e-07	0
GOLGA8O	2.67412e-07	0	1.46237e-06	0
MAML3	2.87026e-06	0	1.56963e-05	0
CTD-2215E18.1	3.16369e-07	0	1.73009e-06	0
COX7C	1.582e-07	0	8.65129e-07	0
ZNF131	1.29864e-06	0	7.10175e-06	0
USP17L26	1.27153e-07	0	6.95346e-07	0
RAD17	1.41754e-06	0	7.75193e-06	0
TNIP3	9.37173e-07	0	5.12501e-06	0
ATG12	3.84305e-07	0	2.1016e-06	0
NOP16	7.53679e-07	0	4.12155e-06	0
PROM1	1.64091e-06	0	8.97347e-06	0
GOLGA6L4	2.46908e-07	0	1.35024e-06	0
FNIP1	2.63571e-06	0	1.44136e-05	0
DIO3	1.4058e-06	0	7.68773e-06	0
CTD-2203A3.1	2.54559e-08	0	1.39208e-07	0
CTC-534A2.2	4.57916e-08	0	2.50415e-07	0
POU5F2	9.16972e-07	0	5.01454e-06	0
CDHR2	4.44048e-06	0	2.42831e-05	0
DTWD2	8.30939e-07	0	4.54406e-06	0
KCTD7	1.24631e-06	0	6.81552e-06	0
GABRA2	9.59984e-07	0	5.24975e-06	0
HDGFL1	9.44597e-07	0	5.16561e-06	0
GTF2H2C	3.99565e-07	0	2.18505e-06	0
ANAPC13	1.67915e-07	0	9.18258e-07	0
CLRN2	7.59135e-07	0	4.15139e-06	0
CCDC169-SOHLH2	9.98386e-07	0	5.45976e-06	0
USP26	1.77266e-06	0	9.69394e-06	0
SH3RF2	2.23779e-06	0	1.22375e-05	0
GNGT2	1.75199e-07	0	9.5809e-07	0
USP17L22	1.26379e-07	0	6.91112e-07	0
DROSHA	3.21865e-06	0	1.76014e-05	0
RP11-171N4.2	5.00416e-08	0	2.73657e-07	0
FAM173B	7.0943e-07	0	3.87957e-06	0
ANKRD13D	1.63239e-06	0	8.92684e-06	0
USP17L17	1.26375e-07	0	6.91091e-07	0
RNF4	4.78957e-07	0	2.61922e-06	0
FHDC1	3.21487e-06	0	1.75808e-05	0
HTN1	1.28742e-07	0	7.04037e-07	0
USP17L29	1.27146e-07	0	6.9531e-07	0
TENM3	7.32756e-06	0	4.00713e-05	0
H2AFY	1.10086e-06	0	6.02013e-06	0
XRCC4	6.62781e-07	0	3.62447e-06	0
RP11-766F14.2	4.65437e-07	0	2.54528e-06	0
ZNF721	1.85505e-06	0	1.01445e-05	0
POLN	2.02715e-06	0	1.10857e-05	0
ETFDH	1.46406e-06	0	8.00632e-06	0
RP11-661C8.3	1.85522e-08	0	1.01454e-07	0
FAM90A26	1.28589e-07	0	7.03201e-07	0
CPNE4	1.47201e-06	0	8.0498e-06	0
KCNN2	1.74618e-06	0	9.54914e-06	0
THEGL	1.47501e-07	0	8.06619e-07	0
C2orf15	2.43285e-07	0	1.33042e-06	0
RP11-664D7.4	3.93065e-08	0	2.14951e-07	0
DAPP1	6.04957e-07	0	3.30826e-06	0
ZNF154	9.38213e-07	0	5.13069e-06	0
OSTC	4.37825e-07	0	2.39428e-06	0
RP11-487E13.1	5.6699e-08	0	3.10063e-07	0
MTRNR2L5	9.07343e-09	0	4.96188e-08	0
MTX3	4.76207e-07	0	2.60418e-06	0
TRIM60	9.28876e-07	0	5.07963e-06	0
GOLGA8K	3.50003e-07	0	1.91402e-06	0
RP11-826N14.2	4.28948e-08	0	2.34574e-07	0
TTC39B	1.4983e-06	0	8.19356e-06	0
SERINC5	1.01637e-06	0	5.55808e-06	0
TRIML2	1.03181e-06	0	5.64251e-06	0
PAQR3	8.71021e-07	0	4.76325e-06	0
PCBD2	2.48945e-07	0	1.36138e-06	0
NIM1K	1.18593e-06	0	6.48533e-06	0
GNB2L1	9.23858e-07	0	5.05219e-06	0
RP11-279O9.4	2.47176e-07	0	1.3517e-06	0
EXOC3	2.03852e-06	0	1.11478e-05	0
SPINK13	2.49083e-07	0	1.36213e-06	0
INPP4B	2.24591e-06	0	1.2282e-05	0
GRAMD3	9.548e-07	0	5.2214e-06	0
TRPC7	2.67633e-06	0	1.46358e-05	0
MCIDAS	1.76184e-07	0	9.63479e-07	0
SREK1IP1	2.71203e-07	0	1.4831e-06	0
MYO10	5.45733e-06	0	2.98438e-05	0
IGSF22	2.9204e-06	0	1.59704e-05	0
FAM218A	4.95458e-07	0	2.70945e-06	0
RP11-724O16.1	1.39038e-06	0	7.60338e-06	0
ROPN1B	6.02522e-07	0	3.29494e-06	0
SLC35A4	9.43027e-07	0	5.15702e-06	0
TRIM34	9.82741e-07	0	5.3742e-06	0
ZBTB38	2.87467e-06	0	1.57204e-05	0
DNAH10OS	1.18782e-07	0	6.49571e-07	0
YJEFN3	9.55551e-07	0	5.22551e-06	0
LINC00955	3.90438e-08	0	2.13514e-07	0
LPHN3	2.9814e-06	0	1.63041e-05	0
CTC-432M15.3	3.70474e-06	0	2.02597e-05	0
PDLIM5	1.25984e-06	0	6.88955e-06	0
FAM193B	1.7504e-06	0	9.57218e-06	0
KLHL2	1.50882e-06	0	8.25109e-06	0
RP11-247C2.2	4.1403e-08	0	2.26416e-07	0
SEPP1	7.68602e-07	0	4.20316e-06	0
AC145676.2	3.86195e-08	0	2.11194e-07	0
ACSL1	2.16246e-06	0	1.18256e-05	0
RMND5B	1.27646e-06	0	6.9804e-06	0
GSTCD	1.28472e-06	0	7.0256e-06	0
AMER2	2.79273e-06	0	1.52723e-05	0
SMAD1	1.14295e-06	0	6.25031e-06	0
MCTP1	2.56431e-06	0	1.40231e-05	0
SH3TC2	3.12594e-06	0	1.70944e-05	0
NPY5R	8.50135e-07	0	4.64903e-06	0
USP17L19	1.26342e-07	0	6.90913e-07	0
USP17L27	1.27153e-07	0	6.95346e-07	0
RNF150	1.46368e-06	0	8.00425e-06	0
CSNK1A1	9.26568e-07	0	5.06701e-06	0
TMEM150C	5.56941e-07	0	3.04568e-06	0
RAI14	2.07843e-06	0	1.1366e-05	0
FAM153B	8.3572e-07	0	4.5702e-06	0
TMEM216	2.78446e-07	0	1.52271e-06	0
ERCC6-PGBD3	2.54994e-06	0	1.39446e-05	0
CCDC160	3.61222e-07	0	1.97537e-06	0
PTDSS1	1.28845e-06	0	7.04598e-06	0
SMIM18	1.86145e-08	0	1.01795e-07	0
PCDHGA1	2.92557e-06	0	1.59987e-05	0
PCDHGA6	3.22552e-06	0	1.7639e-05	0
C8orf88	5.71564e-08	0	3.12564e-07	0
RALYL	6.75514e-07	0	3.69411e-06	0
NAIP	7.95335e-07	0	4.34936e-06	0
ANGPT1	1.14766e-06	0	6.27607e-06	0
FAM159A	5.90383e-07	0	3.22856e-06	0
CNOT8	6.64945e-07	0	3.63631e-06	0
BAI1	4.41899e-06	0	2.41656e-05	0
FBXO32	1.01974e-06	0	5.57653e-06	0
WWP1	2.14683e-06	0	1.17401e-05	0
PCDHGA5	3.19623e-06	0	1.74789e-05	0
STMN2	4.12059e-07	0	2.25338e-06	0
TCEB1	2.67064e-07	0	1.46046e-06	0
ENDOV	8.06465e-07	0	4.41022e-06	0
DLX6	7.09945e-07	0	3.88239e-06	0
IDO1	7.90751e-07	0	4.32428e-06	0
FAM92A1	6.38736e-07	0	3.49298e-06	0
PCDHGA7	2.92633e-06	0	1.60029e-05	0
UQCRB	2.73373e-07	0	1.49496e-06	0
AP3M2	1.0188e-06	0	5.57137e-06	0
FAM83A	1.34781e-06	0	7.37059e-06	0
CNBD1	7.89486e-07	0	4.31737e-06	0
RP11-10A14.4	3.1444e-08	0	1.71954e-07	0
TFF3	2.74176e-07	0	1.49935e-06	0
RP11-10J21.3	6.22016e-08	0	3.40154e-07	0
GABRP	1.23372e-06	0	6.74667e-06	0
SFTA3	2.2554e-07	0	1.23338e-06	0
MTSS1	2.08662e-06	0	1.14108e-05	0
SLC10A5	8.25329e-07	0	4.51338e-06	0
TRHR	7.88642e-07	0	4.31275e-06	0
TENM2	7.31013e-06	0	3.9976e-05	0
C8orf34	9.84064e-07	0	5.38143e-06	0
GRIA1	2.61366e-06	0	1.4293e-05	0
RNF145	1.54226e-06	0	8.43398e-06	0
PYDC2	2.04646e-07	0	1.11912e-06	0
C14orf159	1.68065e-06	0	9.19079e-06	0
HDAC2	1.12839e-06	0	6.17069e-06	0
CLDN23	1.03361e-06	0	5.65236e-06	0
PAGE3	2.21635e-07	0	1.21203e-06	0
C8orf44-SGK3	1.0468e-06	0	5.7245e-06	0
ATP6V0E1	2.56784e-07	0	1.40424e-06	0
HEPH	2.36809e-06	0	1.29501e-05	0
RNF19A	1.93643e-06	0	1.05895e-05	0
PCDHGB4	3.2179e-06	0	1.75974e-05	0
SLIT3	4.86806e-06	0	2.66214e-05	0
C8orf44	3.37753e-07	0	1.84703e-06	0
SLC25A30	7.75599e-07	0	4.24143e-06	0
RHOBTB2	2.36291e-06	0	1.29218e-05	0
UNC13A	4.61955e-06	0	2.52624e-05	0
LYN	1.26498e-06	0	6.91766e-06	0
RPS20	3.44438e-07	0	1.88359e-06	0
FAM49B	7.63016e-07	0	4.17261e-06	0
CLVS1	8.97538e-07	0	4.90826e-06	0
MCF2	2.21331e-06	0	1.21037e-05	0
ATXN7L3B	1.60023e-07	0	8.75101e-07	0
SLC25A37	1.14071e-06	0	6.23808e-06	0
SGK223	4.69114e-06	0	2.56539e-05	0
MATN2	2.50645e-06	0	1.37067e-05	0
AMPD1	1.95032e-06	0	1.06655e-05	0
PGRMC2	7.1635e-07	0	3.91742e-06	0
EBF2	1.64118e-06	0	8.97495e-06	0
ANKAR	3.06425e-06	0	1.67571e-05	0
ZNF706	1.56559e-07	0	8.56155e-07	0
CCNC	5.87025e-07	0	3.21019e-06	0
KCNK9	1.4303e-06	0	7.82171e-06	0
LY6E	4.47794e-07	0	2.4488e-06	0
SCUBE2	2.35967e-06	0	1.29041e-05	0
COX6C	2.30878e-07	0	1.26258e-06	0
CCNE2	8.27817e-07	0	4.52699e-06	0
UBR5	6.72988e-06	0	3.68029e-05	0
EIF5AL1	3.57094e-07	0	1.9528e-06	0
ANKRD46	5.33939e-07	0	2.91989e-06	0
RP11-404L6.2	2.08549e-08	0	1.14046e-07	0
PCDHGB6	3.15906e-06	0	1.72756e-05	0
RP11-738G5.2	2.29365e-08	0	1.2543e-07	0
IKBKB	2.02835e-06	0	1.10922e-05	0
RP11-347C12.1	3.46662e-07	0	1.89575e-06	0
ZNF829	9.03434e-07	0	4.9405e-06	0
INTS9	1.80775e-06	0	9.88585e-06	0
C10orf40	2.65361e-08	0	1.45115e-07	0
WWC1	3.33672e-06	0	1.82471e-05	0
VDAC3	6.28198e-07	0	3.43535e-06	0
SERPINE3	8.46378e-07	0	4.62849e-06	0
CPNE3	1.21253e-06	0	6.63083e-06	0
RPL30	3.25396e-07	0	1.77945e-06	0
PIK3R1	1.81885e-06	0	9.94651e-06	0
RNF130	1.30052e-06	0	7.11201e-06	0
EPHX2	1.46307e-06	0	8.00089e-06	0
CYFIP2	3.49588e-06	0	1.91175e-05	0
RPL26L1	5.28821e-07	0	2.8919e-06	0
HS6ST2	1.87132e-06	0	1.02335e-05	0
RP11-67H2.1	2.45917e-08	0	1.34482e-07	0
ALG11	1.03369e-06	0	5.65281e-06	0
PTP4A3	6.83678e-07	0	3.73875e-06	0
SMIM12	1.40051e-07	0	7.65878e-07	0
TCEA1	6.19561e-07	0	3.38812e-06	0
ENY2	2.50765e-07	0	1.37133e-06	0
NACA2	5.30375e-07	0	2.9004e-06	0
UTP14C	1.52794e-06	0	8.35565e-06	0
C5orf58	1.98264e-07	0	1.08422e-06	0
EIF3H	9.21763e-07	0	5.04073e-06	0
FBXO41	2.0481e-06	0	1.12002e-05	0
ZFHX4	8.31376e-06	0	4.54645e-05	0
C8orf87	4.49027e-08	0	2.45554e-07	0
RP11-127H5.1	5.15297e-08	0	2.81794e-07	0
RIMS1	4.08047e-06	0	2.23144e-05	0
TRIQK	3.68008e-08	0	2.01248e-07	0
CES5A	1.47696e-06	0	8.07688e-06	0
TRNP1	1.27125e-07	0	6.95196e-07	0
SNTG1	1.22683e-06	0	6.70903e-06	0
IRGM	4.33142e-08	0	2.36867e-07	0
RP11-386G21.1	2.33101e-08	0	1.27473e-07	0
TVP23C-CDRT4	3.59382e-07	0	1.96531e-06	0
PCDHA3	3.68975e-06	0	2.01777e-05	0
PNMA2	9.87807e-07	0	5.40191e-06	0
ANKRD6	1.63021e-06	0	8.91492e-06	0
AC144568.2	1.65068e-08	0	9.02689e-08	0
RP11-386G21.2	2.44314e-08	0	1.33605e-07	0
PCDHGB2	3.2087e-06	0	1.7547e-05	0
MYBL1	1.30371e-06	0	7.12945e-06	0
GPBAR1	9.16827e-07	0	5.01374e-06	0
FAM196A	1.56303e-06	0	8.54755e-06	0
HMGB4	4.55756e-07	0	2.49234e-06	0
FER1L6	4.64535e-06	0	2.54035e-05	0
KB-1507C5.2	5.24948e-08	0	2.87072e-07	0
MRPL22	6.21069e-07	0	3.39637e-06	0
UBE2V2	3.50709e-07	0	1.91788e-06	0
LEPROTL1	2.24236e-07	0	1.22625e-06	0
RP11-758M4.1	4.07153e-08	0	2.22655e-07	0
RANBP17	2.66693e-06	0	1.45843e-05	0
KCNB2	2.39335e-06	0	1.30883e-05	0
NKAIN3	4.06077e-07	0	2.22067e-06	0
DMTN	1.15269e-06	0	6.30357e-06	0
ZNF674	1.03835e-06	0	5.67827e-06	0
LYRM2	2.51156e-07	0	1.37347e-06	0
PCDHGB1	3.16165e-06	0	1.72898e-05	0
AC011366.3	2.66481e-08	0	1.45727e-07	0
CCDC71L	6.24973e-07	0	3.41771e-06	0
KB-1980E6.3	2.22674e-08	0	1.21771e-07	0
STK3	1.02704e-06	0	5.61645e-06	0
ZNF260	7.40212e-07	0	4.04791e-06	0
TDRP	3.5071e-07	0	1.91788e-06	0
C1orf210	3.20264e-07	0	1.75139e-06	0
INTS8	2.22851e-06	0	1.21868e-05	0
RP11-585F1.10	1.51948e-08	0	8.30937e-08	0
ERI1	6.76328e-07	0	3.69856e-06	0
CLINT1	1.47278e-06	0	8.054e-06	0
CA1	5.64863e-07	0	3.089e-06	0
LETM2	9.01551e-07	0	4.93021e-06	0
RP11-1102P16.1	3.60656e-08	0	1.97228e-07	0
NPIPB11	2.27203e-06	0	1.24248e-05	0
NKX6-3	4.09709e-07	0	2.24053e-06	0
NWD1	3.86199e-06	0	2.11196e-05	0
ATOX1	1.62759e-07	0	8.9006e-07	0
CTB-78H18.1	6.31461e-08	0	3.4532e-07	0
HSFX2	1.34259e-07	0	7.34206e-07	0
KIF13B	4.34625e-06	0	2.37678e-05	0
GFRA2	1.00152e-06	0	5.4769e-06	0
SPSB2	8.7209e-07	0	4.7691e-06	0
STAU2	1.07878e-06	0	5.89938e-06	0
NTRK1	2.49144e-06	0	1.36247e-05	0
KCNV1	1.35268e-06	0	7.39723e-06	0
THNSL1	1.4609e-06	0	7.98903e-06	0
RP11-664I21.6	4.14825e-08	0	2.26851e-07	0
SERPINH1	1.53011e-06	0	8.36755e-06	0
KIAA1456	1.00177e-06	0	5.47828e-06	0
YPEL4	3.58586e-07	0	1.96096e-06	0
MAML2	2.25788e-06	0	1.23474e-05	0
B3GAT1	1.34224e-06	0	7.34017e-06	0
ARFGAP2	1.51573e-06	0	8.28887e-06	0
NFRKB	3.77323e-06	0	2.06342e-05	0
SAAL1	9.91778e-07	0	5.42362e-06	0
C8orf82	5.92579e-07	0	3.24056e-06	0
CNTN5	2.48948e-06	0	1.36139e-05	0
ZC2HC1C	1.11007e-06	0	6.07049e-06	0
OR8G5	7.19904e-07	0	3.93685e-06	0
RP11-712L6.5	1.02283e-07	0	5.59344e-07	0
C12orf55	3.2109e-06	0	1.75591e-05	0
TMPRSS13	1.5496e-06	0	8.47412e-06	0
C8orf49	5.18305e-08	0	2.83439e-07	0
TRIM3	2.52953e-06	0	1.38329e-05	0
PGBD5	1.5893e-06	0	8.6912e-06	0
AGBL2	1.84335e-06	0	1.00805e-05	0
KIRREL3	2.45154e-06	0	1.34065e-05	0
ZIC4	1.57399e-06	0	8.60747e-06	0
WDR74	1.10878e-06	0	6.06343e-06	0
CLNS1A	5.085e-07	0	2.78077e-06	0
CFL1	4.87353e-07	0	2.66513e-06	0
TXNRD1	1.4548e-06	0	7.95567e-06	0
GOLGA8G	2.39424e-07	0	1.30931e-06	0
NPIPA8	9.64459e-08	0	5.27422e-07	0
TYK2	3.62773e-06	0	1.98386e-05	0
RPS13	4.27669e-07	0	2.33874e-06	0
IL32	4.81097e-07	0	2.63092e-06	0
SLC6A5	2.22949e-06	0	1.21921e-05	0
RBM4B	1.09613e-06	0	5.99427e-06	0
SLC35F2	8.67031e-07	0	4.74143e-06	0
ZBTB44	1.04661e-06	0	5.7235e-06	0
GJB7	4.51909e-07	0	2.4713e-06	0
PCDHA7	3.67656e-06	0	2.01056e-05	0
EPPK1	8.13472e-06	0	4.44854e-05	0
FXYD6	2.62561e-07	0	1.43583e-06	0
PCDHA2	3.70233e-06	0	2.02465e-05	0
GSDMD	1.38713e-06	0	7.58564e-06	0
AAMDC	2.55995e-07	0	1.39993e-06	0
DEFB134	1.16821e-07	0	6.38846e-07	0
ZNF595	1.60963e-07	0	8.80237e-07	0
DICER1	4.41486e-06	0	2.4143e-05	0
OR5M1	6.74706e-07	0	3.68968e-06	0
LGALS8	1.0377e-06	0	5.67474e-06	0
AP003068.23	1.11915e-07	0	6.12015e-07	0
SMIM3	1.53467e-07	0	8.39246e-07	0
PUF60	1.55439e-06	0	8.50029e-06	0
ST3GAL4	1.05133e-06	0	5.74926e-06	0
KBTBD3	1.1757e-06	0	6.42942e-06	0
OR5M10	6.72235e-07	0	3.67617e-06	0
POU2F2	1.34049e-06	0	7.33055e-06	0
IGLL5	4.30272e-07	0	2.35298e-06	0
SAA2	3.31254e-07	0	1.81149e-06	0
CHMP1B	7.15753e-07	0	3.91415e-06	0
TRAF6	1.19898e-06	0	6.55671e-06	0
DNAAF3	1.86044e-06	0	1.0174e-05	0
PBOV1	2.46125e-07	0	1.34596e-06	0
CAPN1	2.24268e-06	0	1.22643e-05	0
PIGY	1.25192e-07	0	6.84622e-07	0
MYO18A	5.59141e-06	0	3.05771e-05	0
RP11-481A20.11	2.98112e-08	0	1.63025e-07	0
CREBZF	1.62315e-06	0	8.87631e-06	0
GRIK4	3.02306e-06	0	1.65318e-05	0
AP001816.1	4.73962e-08	0	2.5919e-07	0
RP11-113D6.6	5.13494e-07	0	2.80809e-06	0
RPS25	3.21374e-07	0	1.75746e-06	0
CKLF-CMTM1	4.30457e-07	0	2.35399e-06	0
GPR61	1.25244e-06	0	6.84907e-06	0
FLI1	1.35578e-06	0	7.41421e-06	0
AIM1L	1.82533e-06	0	9.98198e-06	0
AP000708.1	8.9079e-08	0	4.87136e-07	0
EID3	9.21303e-07	0	5.03822e-06	0
TSKU	1.22027e-06	0	6.67313e-06	0
E2F8	2.05707e-06	0	1.12493e-05	0
PKD1L2	5.43087e-07	0	2.96992e-06	0
PAFAH1B2	5.98203e-07	0	3.27132e-06	0
PNLIPRP1	1.21872e-06	0	6.66469e-06	0
TMEM41B	5.56777e-07	0	3.04478e-06	0
MANF	3.03462e-07	0	1.65951e-06	0
CCDC17	1.05582e-06	0	5.77384e-06	0
C11orf54	5.58332e-07	0	3.05329e-06	0
ZNF7	1.55889e-06	0	8.52494e-06	0
RP11-831H9.11	2.7933e-07	0	1.52754e-06	0
DPF2	1.17883e-06	0	6.44652e-06	0
ARMS2	2.41052e-07	0	1.31821e-06	0
ATG13	1.2822e-06	0	7.0118e-06	0
OR5M11	7.03808e-07	0	3.84883e-06	0
ADM	7.38792e-07	0	4.04015e-06	0
FAM111A	1.21832e-06	0	6.66248e-06	0
KRTAP5-9	3.74027e-07	0	2.0454e-06	0
GRK6	2.1758e-06	0	1.18985e-05	0
HSF1	1.6716e-06	0	9.14126e-06	0
CSNK2A3	9.88727e-07	0	5.40694e-06	0
HCAR3	1.08583e-06	0	5.93797e-06	0
KIAA0100	5.33191e-06	0	2.9158e-05	0
MROH1	2.10954e-06	0	1.15362e-05	0
RP11-794P6.2	9.64426e-08	0	5.27404e-07	0
LPXN	9.1732e-07	0	5.01644e-06	0
WDR65	1.6928e-06	0	9.25724e-06	0
PRR23D2	5.75052e-08	0	3.14472e-07	0
KDM2A	3.12679e-06	0	1.70991e-05	0
NUCB2	7.48747e-07	0	4.09458e-06	0
C11orf30	3.00515e-06	0	1.64339e-05	0
RP11-1167A19.2	2.45348e-08	0	1.3417e-07	0
PABPC4L	3.11155e-07	0	1.70158e-06	0
CREB3L1	1.21819e-06	0	6.66178e-06	0
TTC12	1.77148e-06	0	9.68749e-06	0
CKAP5	4.37491e-06	0	2.39245e-05	0
C6orf141	9.51795e-08	0	5.20497e-07	0
PRKAG3	1.49255e-06	0	8.16215e-06	0
RP11-315O6.2	2.10369e-08	0	1.15042e-07	0
USP35	3.19469e-06	0	1.74704e-05	0
PCDHA6	3.79076e-06	0	2.07301e-05	0
L3MBTL3	1.96812e-06	0	1.07628e-05	0
LRRC24	1.69675e-06	0	9.27883e-06	0
ZNF345	9.38302e-07	0	5.13118e-06	0
FAU	4.57533e-07	0	2.50206e-06	0
MUC5B	1.7235e-05	0	9.42512e-05	0
CCDC90B	5.79878e-07	0	3.17111e-06	0
KCNJ5	1.21019e-06	0	6.618e-06	0
NPIPB8	1.53452e-07	0	8.39167e-07	0
GRAMD1B	1.89086e-06	0	1.03403e-05	0
OMP	6.15999e-07	0	3.36864e-06	0
PCDHA5	3.54744e-06	0	1.93994e-05	0
GALNT4	1.40816e-06	0	7.70063e-06	0
EID1	6.62333e-07	0	3.62202e-06	0
NDUFC2-KCTD14	3.77105e-07	0	2.06223e-06	0
AP006621.5	3.84795e-08	0	2.10428e-07	0
HTN3	1.19998e-07	0	6.56219e-07	0
OR4D10	6.66002e-07	0	3.64209e-06	0
H2AFX	7.61554e-07	0	4.16462e-06	0
NPIPA7	9.53834e-08	0	5.21612e-07	0
TRIM64C	1.15716e-07	0	6.32803e-07	0
KIAA0754	2.4291e-06	0	1.32838e-05	0
TRIM49D1	1.35382e-07	0	7.40349e-07	0
PCDHA4	3.63131e-06	0	1.98581e-05	0
FAM89B	3.34088e-07	0	1.82699e-06	0
OR52I1	6.98616e-07	0	3.82044e-06	0
RGS5	4.5073e-07	0	2.46486e-06	0
TPT1	4.60796e-07	0	2.5199e-06	0
TMEM262	4.76665e-08	0	2.60668e-07	0
BRK1	2.20398e-07	0	1.20527e-06	0
OR52B2	7.28814e-07	0	3.98558e-06	0
CARD18	1.89142e-07	0	1.03434e-06	0
EIF3M	8.34626e-07	0	4.56422e-06	0
ALG9	1.03572e-06	0	5.66394e-06	0
CDC27	1.64433e-06	0	8.99214e-06	0
FCGR3B	6.29623e-07	0	3.44315e-06	0
BCLAF1	2.20996e-06	0	1.20854e-05	0
API5	1.19418e-06	0	6.53044e-06	0
SLN	8.44303e-08	0	4.61714e-07	0
C11orf83	3.60425e-07	0	1.97102e-06	0
FZD4	1.32496e-06	0	7.24564e-06	0
RPS6KA1	2.10517e-06	0	1.15123e-05	0
TP53AIP1	2.53985e-07	0	1.38894e-06	0
C4orf50	1.13607e-06	0	6.21269e-06	0
RNF214	1.66523e-06	0	9.10645e-06	0
GPR68	1.13184e-06	0	6.18955e-06	0
GYLTL1B	1.98367e-06	0	1.08478e-05	0
RP11-867G23.8	2.28161e-07	0	1.24772e-06	0
PCDHA8	3.73154e-06	0	2.04062e-05	0
RP11-998D10.1	1.27961e-07	0	6.99764e-07	0
TAS2R43	5.28371e-07	0	2.88944e-06	0
MS4A14	1.34281e-06	0	7.34328e-06	0
EHF	7.76856e-07	0	4.2483e-06	0
OR10S1	8.3171e-07	0	4.54828e-06	0
ECHDC1	6.52796e-07	0	3.56987e-06	0
CELF1	1.18355e-06	0	6.47232e-06	0
AP5B1	2.18943e-06	0	1.19731e-05	0
ZNF707	1.16245e-06	0	6.35695e-06	0
C11orf48	6.20917e-07	0	3.39554e-06	0
ANKHD1-EIF4EBP3	5.89089e-06	0	3.22148e-05	0
NPIPB6	4.04759e-07	0	2.21346e-06	0
MAGEL2	1.56168e-06	0	8.54016e-06	0
NXF1	1.88505e-06	0	1.03086e-05	0
TATDN3	7.65076e-07	0	4.18388e-06	0
USP50	7.11303e-07	0	3.88982e-06	0
SLC24A4	2.08205e-06	0	1.13858e-05	0
MEX3A	1.71138e-06	0	9.35884e-06	0
TNKS1BP1	4.42723e-06	0	2.42107e-05	0
C11orf74	4.09568e-07	0	2.23976e-06	0
ACER3	5.74201e-07	0	3.14006e-06	0
TSPAN19	3.46505e-07	0	1.89489e-06	0
RP11-17M16.1	5.87717e-08	0	3.21398e-07	0
PCDHA9	3.88963e-06	0	2.12708e-05	0
RP11-770J1.4	5.45732e-08	0	2.98438e-07	0
GOLGA8F	3.0545e-07	0	1.67038e-06	0
SPA17	3.68063e-07	0	2.01278e-06	0
CCDC179	2.08624e-08	0	1.14088e-07	0
ZNF585B	1.60587e-06	0	8.78183e-06	0
TAGLN	5.63505e-07	0	3.08157e-06	0
SLC52A2	1.39907e-06	0	7.65094e-06	0
CD3G	4.35222e-07	0	2.38004e-06	0
COLCA1	2.49127e-07	0	1.36237e-06	0
NT5C1B-RDH14	1.76518e-06	0	9.65303e-06	0
METTL12	6.58795e-07	0	3.60268e-06	0
FXYD6-FXYD2	3.17096e-07	0	1.73407e-06	0
FAM118B	8.7408e-07	0	4.77998e-06	0
RNPC3	3.1092e-07	0	1.70029e-06	0
B3GNT6	1.70758e-06	0	9.33804e-06	0
SPTBN2	8.29297e-06	0	4.53508e-05	0
CCS	8.7403e-07	0	4.7797e-06	0
PRR23D1	5.74305e-08	0	3.14063e-07	0
EPS8L2	1.97088e-06	0	1.07779e-05	0
AP000783.1	7.77457e-08	0	4.25159e-07	0
MPZ	8.07963e-07	0	4.41841e-06	0
CASP1	9.95863e-07	0	5.44596e-06	0
RP11-297N6.4	3.22076e-08	0	1.7613e-07	0
CALCB	3.55779e-07	0	1.94561e-06	0
TAS2R46	5.32183e-07	0	2.91029e-06	0
EBLN2	4.99636e-07	0	2.7323e-06	0
CRYAB	4.3304e-07	0	2.36811e-06	0
RAB30	4.83198e-07	0	2.64241e-06	0
ZAR1L	9.957e-08	0	5.44507e-07	0
CYB5R2	6.53384e-07	0	3.57309e-06	0
SLC22A18AS	6.66568e-08	0	3.64518e-07	0
EIF3F	1.09559e-06	0	5.99133e-06	0
TRAPPC4	6.6855e-07	0	3.65602e-06	0
C11orf82	1.75587e-06	0	9.60211e-06	0
CLP1	1.06359e-06	0	5.81632e-06	0
SAMD1	7.43718e-07	0	4.06708e-06	0
CSRP3	5.69573e-07	0	3.11476e-06	0
CACNG5	8.75072e-07	0	4.78541e-06	0
IGSF9B	4.48509e-06	0	2.45271e-05	0
ACRV1	5.98287e-07	0	3.27178e-06	0
TP53I11	5.8319e-07	0	3.18922e-06	0
TPD52L1	6.1552e-07	0	3.36602e-06	0
TMEM9B	4.86746e-07	0	2.66181e-06	0
NAALAD2	1.63162e-06	0	8.92264e-06	0
RTL1	2.87974e-06	0	1.57481e-05	0
INTS4	2.13121e-06	0	1.16547e-05	0
CHEK1	1.0638e-06	0	5.81748e-06	0
ST5	3.24089e-06	0	1.77231e-05	0
ZSCAN5C	1.08186e-06	0	5.91624e-06	0
C10orf113	3.3234e-07	0	1.81743e-06	0
KMT2A	9.27608e-06	0	5.0727e-05	0
RP11-770J1.5	1.42492e-07	0	7.7923e-07	0
NCAPD3	3.96386e-06	0	2.16767e-05	0
HSPA8	1.56483e-06	0	8.55738e-06	0
MS4A1	5.98684e-07	0	3.27395e-06	0
RNH1	1.31044e-06	0	7.16623e-06	0
MFSD5	1.16162e-06	0	6.3524e-06	0
KIAA0391	1.24256e-06	0	6.79506e-06	0
C3orf33	4.94031e-07	0	2.70165e-06	0
RNF170	5.64868e-07	0	3.08903e-06	0
C21orf119	2.59958e-08	0	1.4216e-07	0
LHFPL3	8.12192e-07	0	4.44154e-06	0
MYRFL	1.01626e-07	0	5.5575e-07	0
MCF2L	3.83731e-06	0	2.09847e-05	0
RP1-127H14.3	1.58493e-07	0	8.66729e-07	0
AC135178.1	2.26097e-08	0	1.23643e-07	0
TMEM206	1.05991e-06	0	5.7962e-06	0
TDRD3	1.50606e-06	0	8.23602e-06	0
CPNE2	1.6454e-06	0	8.99799e-06	0
TPRX2P	4.33352e-07	0	2.36982e-06	0
ENO2	1.15125e-06	0	6.2957e-06	0
C5orf63	5.21875e-08	0	2.85392e-07	0
NNMT	6.67612e-07	0	3.65089e-06	0
IST1	8.74332e-07	0	4.78136e-06	0
AP000721.4	2.41096e-07	0	1.31845e-06	0
APC2	6.92903e-06	0	3.7892e-05	0
MAGEA8	7.76001e-07	0	4.24363e-06	0
GLB1L2	1.93674e-06	0	1.05912e-05	0
CUL7	4.80064e-06	0	2.62527e-05	0
ZNF426	1.14637e-06	0	6.26904e-06	0
TMEM256-PLSCR3	8.56173e-07	0	4.68205e-06	0
PIH1D3	4.10676e-07	0	2.24582e-06	0
KLRF2	4.86231e-08	0	2.65899e-07	0
CLDN12	5.74056e-07	0	3.13927e-06	0
PRAMEF11	9.27446e-07	0	5.07181e-06	0
HTATSF1	1.84148e-06	0	1.00703e-05	0
ARMC6	1.69113e-06	0	9.24808e-06	0
AMIGO3	2.24344e-06	0	1.22684e-05	0
AC016586.1	3.38052e-08	0	1.84866e-07	0
ZNF185	1.72154e-06	0	9.41439e-06	0
MANSC1	9.67091e-07	0	5.28862e-06	0
PHB2	8.49835e-07	0	4.64739e-06	0
SAGE1	2.26706e-06	0	1.23976e-05	0
RAB40C	1.15379e-06	0	6.30959e-06	0
BEAN1	1.059e-07	0	5.79123e-07	0
ATP8B1	3.2728e-06	0	1.78976e-05	0
AL357673.1	2.9928e-08	0	1.63664e-07	0
CCL14	2.72375e-07	0	1.4895e-06	0
KIAA1147	9.84333e-07	0	5.3829e-06	0
SH2B2	1.45287e-06	0	7.94516e-06	0
SLC5A8	1.52781e-06	0	8.35497e-06	0
SP6	1.33644e-06	0	7.30844e-06	0
SP7	1.09851e-06	0	6.00729e-06	0
TDO2	9.6759e-07	0	5.29134e-06	0
OSR1	9.09902e-07	0	4.97587e-06	0
ZNF268	1.2152e-06	0	6.6454e-06	0
FKBP5	1.02694e-06	0	5.6159e-06	0
SESN3	1.19082e-06	0	6.51211e-06	0
ZNF324	2.28691e-06	0	1.25062e-05	0
CNR2	8.16161e-07	0	4.46324e-06	0
NAV3	5.43227e-06	0	2.97068e-05	1
PLD5	1.33525e-06	0	7.30192e-06	0
STMND1	6.60589e-08	0	3.61249e-07	0
MUC12	1.31954e-06	0	7.21601e-06	0
PRSS35	1.09781e-06	0	6.00349e-06	0
FAR2	1.23997e-06	0	6.78087e-06	0
MTRNR2L8	7.45059e-09	0	4.07442e-08	0
TNFAIP8L1	5.85017e-07	0	3.19921e-06	0
UBC	1.72485e-06	0	9.43246e-06	0
C21orf62	5.12681e-07	0	2.80364e-06	0
BEX2	3.57448e-07	0	1.95474e-06	0
AL020996.1	7.3867e-08	0	4.03948e-07	0
CINP	5.15287e-07	0	2.81789e-06	0
KPNA2	1.23351e-06	0	6.74554e-06	0
NXF5	8.92984e-07	0	4.88336e-06	0
ZNF835	2.48889e-06	0	1.36107e-05	0
RP11-817J15.3	3.15242e-08	0	1.72392e-07	0
GPRASP1	2.68089e-06	0	1.46607e-05	0
CMIP	2.15958e-06	0	1.18098e-05	0
ANKRD65	1.72643e-07	0	9.44113e-07	0
CUL2	1.69847e-06	0	9.28825e-06	0
GPR161	1.57783e-06	0	8.62847e-06	0
PDZD9	3.92087e-07	0	2.14416e-06	0
ZNF891	3.48209e-07	0	1.90421e-06	0
PNLIPRP2	1.02225e-06	0	5.59028e-06	0
PLEKHG5	2.99394e-06	0	1.63726e-05	0
STH	2.27372e-07	0	1.2434e-06	0
TMEM258	1.98531e-07	0	1.08568e-06	0
ATP1A1	2.80096e-06	0	1.53173e-05	0
ZCCHC18	7.4967e-07	0	4.09963e-06	0
TBC1D3	3.22279e-07	0	1.76241e-06	0
IQCC	1.32223e-06	0	7.2307e-06	0
SMIM5	3.30334e-08	0	1.80646e-07	0
TAS2R14	6.35873e-07	0	3.47732e-06	0
MATN4	2.40749e-06	0	1.31656e-05	0
AL136531.1	2.41449e-08	0	1.32039e-07	0
CNR1	1.37268e-06	0	7.50659e-06	0
SALL3	5.06405e-06	0	2.76932e-05	0
ASIC5	1.10254e-06	0	6.02932e-06	0
CCDC175	2.39481e-07	0	1.30962e-06	0
OR2W3	8.03266e-07	0	4.39273e-06	0
RAB19	6.9274e-07	0	3.78831e-06	0
CSMD1	8.33034e-06	0	4.55551e-05	0
TIFAB	4.74361e-07	0	2.59408e-06	0
RSPRY1	1.37284e-06	0	7.50748e-06	0
FAM216B	3.10475e-07	0	1.69786e-06	0
RP11-383H13.1	4.74036e-07	0	2.5923e-06	0
OR52E8	6.38851e-07	0	3.49361e-06	0
BCL7A	7.85858e-07	0	4.29753e-06	0
RIBC2	8.30292e-07	0	4.54052e-06	0
LINC00346	5.466e-08	0	2.98913e-07	0
USO1	1.77292e-06	0	9.69533e-06	0
PNMA6D	1.37817e-07	0	7.53662e-07	0
SOD2	6.54086e-07	0	3.57692e-06	0
CPEB2	1.94942e-06	0	1.06606e-05	0
AL592284.1	1.59726e-07	0	8.73477e-07	0
FAM46D	7.81099e-07	0	4.27151e-06	0
AL133481.1	1.00431e-07	0	5.49217e-07	0
OTUB1	7.99048e-07	0	4.36966e-06	0
SLC34A3	2.02999e-06	0	1.11012e-05	0
GRM4	3.30079e-06	0	1.80506e-05	0
SLC16A1	1.149e-06	0	6.2834e-06	0
FAM90A1	1.39746e-06	0	7.64214e-06	0
PACSIN1	1.24404e-06	0	6.80313e-06	0
SCAMP1	6.43803e-07	0	3.52069e-06	0
IL22	4.21169e-07	0	2.3032e-06	0
FAM133A	3.43566e-07	0	1.87882e-06	0
DUX4L4	2.24967e-07	0	1.23025e-06	0
DCAF12L2	1.77402e-06	0	9.70138e-06	0
PCYT2	1.13386e-06	0	6.20062e-06	0
SAP25	8.52248e-08	0	4.66059e-07	0
PAFAH1B3	6.91279e-07	0	3.78032e-06	0
NCEH1	1.27971e-06	0	6.99822e-06	0
FAM222A	1.34274e-06	0	7.34287e-06	0
AL356356.1	5.42745e-08	0	2.96804e-07	0
CDCA3	6.26814e-07	0	3.42778e-06	0
AC010536.1	7.25866e-08	0	3.96946e-07	0
IQSEC3	3.536e-06	0	1.93369e-05	0
TPM4	7.48058e-07	0	4.09082e-06	0
EVI5L	2.2036e-06	0	1.20506e-05	0
CD19	1.4378e-06	0	7.86272e-06	0
REEP1	5.97548e-07	0	3.26774e-06	0
PLXNB3	5.59598e-06	0	3.06021e-05	0
TAS2R20	5.83394e-07	0	3.19034e-06	0
CTB-58E17.5	7.435e-08	0	4.06589e-07	0
NKG2-E	4.99057e-07	0	2.72913e-06	0
AC020922.1	1.58667e-07	0	8.67685e-07	0
HIF1A	1.82569e-06	0	9.98392e-06	0
POLG2	1.3017e-06	0	7.11844e-06	0
AC079602.1	3.48853e-08	0	1.90773e-07	0
ADARB1	2.13405e-06	0	1.16702e-05	0
KCNK4	1.36929e-06	0	7.48808e-06	0
TJP2	3.28002e-06	0	1.79371e-05	0
ALDH3B1	1.39054e-06	0	7.6043e-06	0
HMHA1	3.8724e-06	0	2.11765e-05	0
ARMCX6	6.35781e-07	0	3.47682e-06	0
ATP2A2	2.87421e-06	0	1.57178e-05	0
TMTC1	1.91528e-06	0	1.04739e-05	0
AC010336.1	8.0332e-07	0	4.39302e-06	0
BCAT1	7.65119e-07	0	4.18411e-06	0
YTHDF3	1.19983e-06	0	6.56135e-06	0
ACTR3C	5.41761e-07	0	2.96267e-06	0
GAS2L3	1.52921e-06	0	8.36262e-06	0
CTD-3193O13.9	4.2445e-07	0	2.32114e-06	0
FRMPD1	3.98272e-06	0	2.17798e-05	0
KLHL13	1.50396e-06	0	8.22454e-06	0
NOVA1	1.04837e-06	0	5.73309e-06	0
PCDHB17	1.62559e-06	0	8.88966e-06	0
FAM92B	8.80348e-07	0	4.81425e-06	0
TAS2R30	5.89615e-07	0	3.22436e-06	0
PACSIN3	1.52506e-06	0	8.33993e-06	0
TMEM75	3.24972e-08	0	1.77714e-07	0
ZNF664	5.40153e-07	0	2.95387e-06	0
AL139099.1	6.75487e-08	0	3.69396e-07	0
ZNF362	1.34734e-06	0	7.36802e-06	0
HIST4H4	5.18326e-07	0	2.83451e-06	0
PPIAL4A	1.15816e-07	0	6.33347e-07	0
KLHL35	1.11666e-06	0	6.10654e-06	0
HOMER3	9.88538e-07	0	5.4059e-06	0
ZNF668	2.71765e-06	0	1.48617e-05	0
OBP2A	5.54508e-07	0	3.03238e-06	0
TBC1D30	2.35299e-07	0	1.28675e-06	0
PDE10A	2.15593e-06	0	1.17899e-05	0
CACNB4	1.42392e-06	0	7.78685e-06	0
MDH1	7.61383e-07	0	4.16368e-06	0
MTRNR2L1	8.36606e-09	0	4.57505e-08	0
BCORL1	4.9625e-06	0	2.71378e-05	0
CTD-2140B24.4	6.65719e-07	0	3.64054e-06	0
HIST1H3C	6.38093e-07	0	3.48946e-06	0
RBM7	6.73615e-07	0	3.68372e-06	0
POLDIP2	8.8637e-07	0	4.84719e-06	0
GSTM3	6.28598e-07	0	3.43754e-06	0
LST3	1.46515e-06	0	8.01228e-06	0
NFE2	1.05288e-06	0	5.75777e-06	0
PPIAL4B	4.8197e-08	0	2.63569e-07	0
PLCB3	3.88201e-06	0	2.12291e-05	0
HPR	8.79071e-07	0	4.80727e-06	0
ZNF701	1.09345e-06	0	5.97963e-06	0
CLIP1	3.46396e-06	0	1.8943e-05	0
LDHA	7.82895e-07	0	4.28133e-06	0
CPSF3L	1.83645e-06	0	1.00428e-05	0
LMO3	3.35156e-07	0	1.83283e-06	0
OR6J1	1.74764e-07	0	9.55712e-07	0
GPR19	9.3288e-07	0	5.10153e-06	0
FYB	1.60023e-06	0	8.75097e-06	0
TET2	2.3924e-06	0	1.3083e-05	0
BX088651.1	5.28162e-08	0	2.8883e-07	0
CACFD1	6.41933e-07	0	3.51046e-06	0
PRAMEF19	4.32743e-07	0	2.36649e-06	0
PIANP	7.24329e-07	0	3.96105e-06	0
SYT7	1.3489e-06	0	7.37658e-06	0
REXO1L10P	2.33115e-07	0	1.27481e-06	0
CTC-435M10.3	1.60072e-06	0	8.75368e-06	0
DYRK4	1.2965e-06	0	7.09003e-06	0
NHSL2	1.63864e-06	0	8.96102e-06	0
CES4A	1.20867e-06	0	6.60969e-06	0
TLR5	1.70629e-06	0	9.33099e-06	0
TSHR	1.92204e-06	0	1.05108e-05	0
ARF1	6.81745e-07	0	3.72818e-06	0
PSMD9	6.78437e-07	0	3.71009e-06	0
ACVR1B	1.48599e-06	0	8.12627e-06	0
TIMM8B	2.85304e-07	0	1.56021e-06	0
CNOT4	1.80398e-06	0	9.86524e-06	0
SFSWAP	3.36298e-06	0	1.83907e-05	0
LINC00696	3.73956e-07	0	2.04501e-06	0
PDGFRL	1.02454e-06	0	5.60278e-06	0
ELOVL5	7.48723e-07	0	4.09445e-06	0
TMEM14C	2.75723e-07	0	1.50781e-06	0
SMLR1	4.28124e-08	0	2.34123e-07	0
SPRN	3.22656e-07	0	1.76447e-06	0
LUC7L2	1.39414e-06	0	7.62398e-06	0
OR7G1	6.0569e-07	0	3.31226e-06	0
VARS2	2.92729e-06	0	1.60081e-05	0
ESYT1	3.04577e-06	0	1.6656e-05	0
RIMS4	8.98657e-07	0	4.91438e-06	0
RASA4B	5.72927e-07	0	3.1331e-06	0
LDHC	6.74727e-07	0	3.6898e-06	0
HES7	7.35696e-07	0	4.02321e-06	0
DPF3	1.1597e-06	0	6.34192e-06	0
MPDZ	4.00426e-06	0	2.18976e-05	0
CLDN2	4.80026e-07	0	2.62506e-06	0
CLDN24	4.2009e-07	0	2.2973e-06	0
AC079354.1	3.4119e-07	0	1.86582e-06	0
PDCD2	8.67748e-07	0	4.74535e-06	0
RASSF3	5.99244e-07	0	3.27702e-06	0
NKRF	1.58782e-06	0	8.68311e-06	0
TRPM1	4.39077e-06	0	2.40113e-05	1
OR13C2	6.32176e-07	0	3.45711e-06	0
TMEM50B	3.52218e-07	0	1.92613e-06	0
BBS12	1.46969e-06	0	8.03714e-06	0
FBXL17	9.67687e-07	0	5.29187e-06	0
DBI	4.31583e-07	0	2.36015e-06	0
AGTR1	7.65419e-07	0	4.18576e-06	0
SLC39A11	9.51275e-07	0	5.20212e-06	0
CLEC4C	4.82482e-07	0	2.63849e-06	0
OR10G2	7.61212e-07	0	4.16275e-06	0
CCDC166	2.41557e-07	0	1.32097e-06	0
URI1	1.28041e-06	0	7.00202e-06	0
AGAP2-AS1	9.4686e-07	0	5.17798e-06	0
APOA5	1.27464e-06	0	6.97048e-06	0
C16orf52	4.7722e-08	0	2.60971e-07	0
PLA2G4B	3.00639e-06	0	1.64407e-05	0
PRRG1	4.79832e-07	0	2.624e-06	0
SAMD8	7.91782e-07	0	4.32992e-06	0
SLC1A5	1.74999e-06	0	9.56997e-06	0
LPAR2	1.18653e-06	0	6.48862e-06	0
ABCB9	2.38092e-06	0	1.30203e-05	0
DND1	9.98882e-07	0	5.46247e-06	0
USP36	3.34235e-06	0	1.82779e-05	0
LIMS1	9.07507e-07	0	4.96278e-06	0
AC005477.1	2.78601e-08	0	1.52355e-07	0
CRADD	5.55581e-07	0	3.03824e-06	0
PRR14	1.85764e-06	0	1.01587e-05	0
CALU	6.46911e-07	0	3.53769e-06	0
NLRP2	3.08882e-06	0	1.68915e-05	0
HTR5A-AS1	5.04598e-07	0	2.75944e-06	0
ZNF580	5.60193e-07	0	3.06346e-06	0
THEMIS	1.48409e-06	0	8.11587e-06	0
BX649567.1	3.75513e-08	0	2.05352e-07	0
COPS7A	7.76727e-07	0	4.2476e-06	0
BEX5	2.51956e-07	0	1.37784e-06	0
PRAME	1.22222e-06	0	6.68383e-06	0
GALNT6	1.76176e-06	0	9.63432e-06	0
GPN3	7.0674e-07	0	3.86486e-06	0
FAM9A	6.6425e-07	0	3.63251e-06	0
TRAPPC2P1	2.48017e-07	0	1.3563e-06	0
ZNF611	1.41973e-06	0	7.76392e-06	0
MAGEA2	8.20805e-08	0	4.48864e-07	0
ACADVL	1.74073e-06	0	9.51935e-06	0
GPRASP2	1.69704e-06	0	9.28042e-06	0
ME3	1.95927e-06	0	1.07144e-05	0
SHD	1.06603e-06	0	5.82968e-06	0
GTF2H3	7.77938e-07	0	4.25422e-06	0
TCF7L2	2.07493e-06	0	1.13469e-05	0
SUDS3	7.70988e-07	0	4.21621e-06	0
PCDH7	4.67531e-06	0	2.55673e-05	0
MTRNR2L3	1.09167e-08	0	5.96986e-08	0
LATS1	2.48977e-06	0	1.36155e-05	0
C16orf93	7.90904e-07	0	4.32513e-06	0
TUBGCP2	2.96877e-06	0	1.6235e-05	0
KRTCAP3	7.5244e-07	0	4.11478e-06	0
DMXL2	6.37394e-06	0	3.48564e-05	0
RAN	5.78571e-07	0	3.16396e-06	0
LRTM2	1.16646e-06	0	6.37889e-06	0
SYTL1	1.45542e-06	0	7.9591e-06	0
PHC1	1.92429e-06	0	1.05231e-05	0
HSD3B2	9.14359e-07	0	5.00025e-06	0
SMG8	2.32881e-06	0	1.27353e-05	0
IZUMO3	6.06663e-08	0	3.31758e-07	0
AC019294.1	8.18469e-08	0	4.47586e-07	0
SLC2A14	1.24404e-06	0	6.80311e-06	0
LTB4R2	1.59603e-06	0	8.72803e-06	0
SCO2	8.25738e-07	0	4.51562e-06	0
AP000974.1	6.72672e-08	0	3.67856e-07	0
SERPINB11	8.01096e-07	0	4.38086e-06	0
C19orf55	8.97627e-07	0	4.90875e-06	0
ZNF641	9.47035e-07	0	5.17894e-06	0
LSM14A	1.15093e-06	0	6.29395e-06	0
MTMR1	1.757e-06	0	9.60831e-06	0
PCDH9	2.75286e-06	0	1.50542e-05	0
VIM	1.41452e-06	0	7.73541e-06	0
CDC42EP2	6.34466e-07	0	3.46963e-06	0
PRR20C	8.03665e-08	0	4.39491e-07	0
GPR17	1.24051e-06	0	6.78382e-06	0
TOMM5	3.49906e-07	0	1.91349e-06	0
SENP8	4.48397e-07	0	2.4521e-06	0
MYCBP2	1.02374e-05	0	5.59839e-05	0
BRCA2	6.42779e-06	0	3.51509e-05	0
AC132186.1	5.03174e-08	0	2.75165e-07	0
ZNRF3	2.72546e-06	0	1.49044e-05	0
ANKRD49	5.13398e-07	0	2.80756e-06	0
ITGAM	3.14731e-06	0	1.72113e-05	0
PPIAL4D	4.85122e-08	0	2.65293e-07	0
SSUH2	8.64584e-07	0	4.72805e-06	0
KLRC1	4.73487e-07	0	2.5893e-06	0
MTRNR2L7	8.52758e-09	0	4.66338e-08	0
TRMT112	4.49203e-07	0	2.4565e-06	0
H2AFJ	6.21856e-07	0	3.40067e-06	0
NDUFC1	2.40497e-07	0	1.31518e-06	0
MTRNR2L9	1.22706e-08	0	6.7103e-08	0
CCDC181	1.09594e-06	0	5.99324e-06	0
EGR4	1.8619e-06	0	1.0182e-05	0
MTRNR2L10	1.15429e-08	0	6.31231e-08	0
AL590822.1	6.37148e-08	0	3.4843e-07	0
CCR3	8.62641e-07	0	4.71742e-06	0
UBAP1	1.10884e-06	0	6.06379e-06	0
CEPT1	9.53085e-07	0	5.21202e-06	0
PCSK5	5.04259e-06	0	2.75758e-05	0
RBM19	2.96348e-06	0	1.6206e-05	0
HHAT	1.4295e-06	0	7.81735e-06	0
NAT1	6.03219e-07	0	3.29875e-06	0
OR4D2	7.02504e-07	0	3.8417e-06	0
KIAA0040	2.82911e-08	0	1.54712e-07	0
SMAD5	1.01417e-06	0	5.54607e-06	0
ZNF286B	8.81638e-07	0	4.82131e-06	0
CCDC91	8.32462e-07	0	4.55239e-06	0
AC226150.4	2.92884e-08	0	1.60166e-07	0
ARHGEF28	3.4098e-06	0	1.86468e-05	0
ATP1A3	3.42897e-06	0	1.87516e-05	0
BANF2	2.04475e-07	0	1.11819e-06	0
NOL8	2.18446e-06	0	1.19459e-05	0
ZC3H11A	1.99338e-06	0	1.0901e-05	0
CAND1	2.49847e-06	0	1.36631e-05	0
HIST2H2BF	6.10365e-07	0	3.33783e-06	0
MMAB	7.97213e-07	0	4.35963e-06	0
C3orf84	4.48167e-07	0	2.45084e-06	0
DAPK3	1.68933e-06	0	9.23826e-06	0
MACF1	1.25373e-05	0	6.85613e-05	0
RGAG4	1.6844e-06	0	9.2113e-06	0
SDIM1	4.24125e-08	0	2.31936e-07	0
RAI2	1.31131e-06	0	7.17101e-06	0
ANHX	1.79231e-07	0	9.80137e-07	0
DAG1	2.51106e-06	0	1.37319e-05	0
MYBPC3	3.60013e-06	0	1.96876e-05	0
AKAP3	1.93061e-06	0	1.05577e-05	0
PROKR2	1.19379e-06	0	6.52836e-06	0
P2RX7	1.77044e-06	0	9.6818e-06	0
ZAN	6.93851e-06	0	3.79438e-05	0
FAM132B	3.21749e-07	0	1.75951e-06	0
CHERP	2.8165e-06	0	1.54023e-05	0
HOXC11	1.28904e-06	0	7.0492e-06	0
PCED1B	1.47304e-06	0	8.05541e-06	0
BRF1	2.22779e-06	0	1.21828e-05	0
C17orf49	5.48488e-07	0	2.99945e-06	0
RP11-219B4.5	3.02388e-08	0	1.65364e-07	0
RASAL1	2.48372e-06	0	1.35824e-05	0
RPL41	6.0714e-08	0	3.32019e-07	0
CLEC5A	4.47883e-07	0	2.44928e-06	0
TRIAP1	2.62558e-07	0	1.43582e-06	0
RP11-362K2.2	3.36257e-08	0	1.83885e-07	0
MAP3K12	2.31388e-06	0	1.26537e-05	0
TAS2R38	6.83324e-07	0	3.73682e-06	0
C14orf79	9.43155e-07	0	5.15772e-06	0
RP11-176H8.1	1.73819e-07	0	9.50542e-07	0
RP11-552I14.1	3.51286e-08	0	1.92103e-07	0
RAB5C	7.22162e-07	0	3.9492e-06	0
AGAP2	3.54928e-06	0	1.94095e-05	0
RP1-228P16.5	3.54114e-08	0	1.9365e-07	0
ZNF878	1.0125e-06	0	5.53692e-06	0
ANKS1B	2.69741e-06	0	1.4751e-05	0
RP11-116D17.1	3.19852e-08	0	1.74914e-07	0
ACSS3	1.81751e-06	0	9.93918e-06	0
OR9A4	7.5055e-07	0	4.10444e-06	0
DTX3	1.05095e-06	0	5.7472e-06	0
RITA1	8.31211e-07	0	4.54555e-06	0
TWF1	7.23362e-07	0	3.95576e-06	0
LINC00935	4.45693e-08	0	2.43731e-07	0
C19orf67	1.08303e-07	0	5.92262e-07	0
METTL7A	5.85773e-07	0	3.20335e-06	0
RNASEK	4.20554e-07	0	2.29983e-06	0
RP11-272B17.2	2.58073e-08	0	1.4113e-07	0
OR6C68	5.78443e-07	0	3.16326e-06	0
POC1B-GALNT4	1.42383e-06	0	7.78632e-06	0
PRPF40B	2.488e-06	0	1.36059e-05	0
BLOC1S1	4.05246e-07	0	2.21612e-06	0
CD63	6.38777e-07	0	3.4932e-06	0
CTD-2021H9.3	3.61734e-08	0	1.97817e-07	0
PPFIA2	2.58715e-06	0	1.4148e-05	0
DNAJC22	7.81044e-07	0	4.2712e-06	0
KCNC2	1.92154e-06	0	1.05081e-05	0
MGAM	4.54736e-06	0	2.48676e-05	0
DAZAP2	4.86109e-07	0	2.65833e-06	0
DNM1L	1.7007e-06	0	9.30041e-06	0
BEST2	1.6341e-06	0	8.9362e-06	0
C12orf79	3.99763e-08	0	2.18614e-07	0
C12orf77	3.60239e-07	0	1.97e-06	0
RPL18	6.93633e-07	0	3.79319e-06	0
RP11-345J4.3	1.48471e-07	0	8.11925e-07	0
MRPL42	3.54027e-07	0	1.93603e-06	0
ZBED6	1.83112e-07	0	1.00136e-06	0
CTD-2368P22.1	1.71037e-07	0	9.35329e-07	0
CYP4F12	1.55438e-06	0	8.50024e-06	0
VDR	1.27449e-06	0	6.96967e-06	0
RP11-644F5.10	3.20794e-07	0	1.75429e-06	0
RP11-1220K2.2	3.35319e-07	0	1.83372e-06	0
COX14	1.44678e-07	0	7.91186e-07	0
RAB3IP	1.05347e-06	0	5.76101e-06	0
RP11-347C12.3	1.48691e-07	0	8.13128e-07	0
MYL6	4.17664e-07	0	2.28403e-06	0
OR11H12	4.84042e-07	0	2.64702e-06	0
HECTD4	1.06254e-05	0	5.81058e-05	0
TBC1D15	1.51612e-06	0	8.291e-06	0
ZNF727	5.76273e-07	0	3.1514e-06	0
FKBP11	5.49706e-07	0	3.00611e-06	0
TPCN1	2.76211e-06	0	1.51048e-05	0
CALCOCO1	1.68617e-06	0	9.22095e-06	0
GLIPR1L2	6.93277e-07	0	3.79124e-06	0
NACA	1.85496e-06	0	1.0144e-05	0
NPIPB9	1.23246e-07	0	6.73981e-07	0
PFDN5	4.21972e-07	0	2.30759e-06	0
TMEM235	1.05796e-07	0	5.78553e-07	0
OVCH1-AS1	6.89581e-08	0	3.77103e-07	0
DDIT3	4.31883e-07	0	2.36179e-06	0
RPLP0	8.44901e-07	0	4.62041e-06	0
RDH12	9.38861e-07	0	5.13424e-06	0
ASPG	1.63831e-06	0	8.95922e-06	0
CNTN1	2.36121e-06	0	1.29125e-05	0
SPIC	5.78404e-07	0	3.16305e-06	0
NR1H4	1.19796e-06	0	6.55115e-06	0
MAPKAPK5	1.07955e-06	0	5.90361e-06	0
RP11-144F15.1	1.63295e-07	0	8.92992e-07	0
POTEM	5.54337e-07	0	3.03143e-06	0
CPM	1.04532e-06	0	5.7164e-06	0
RP11-650K20.3	3.38587e-08	0	1.85159e-07	0
APPL2	1.82089e-06	0	9.95769e-06	0
GATC	5.85056e-07	0	3.19943e-06	0
GPR84	9.61568e-07	0	5.25842e-06	0
BAZ2A	4.28758e-06	0	2.3447e-05	0
RP11-1105G2.3	3.97041e-08	0	2.17125e-07	0
KRT4	1.47633e-06	0	8.07341e-06	0
APAF1	2.70841e-06	0	1.48112e-05	0
SLC8B1	1.7267e-06	0	9.44257e-06	0
MTERFD3	7.21051e-07	0	3.94313e-06	0
NPIPA3	9.15411e-08	0	5.006e-07	0
KRT8	1.62134e-06	0	8.86645e-06	0
NUP37	7.32765e-07	0	4.00718e-06	0
PRR24	8.1169e-08	0	4.43879e-07	0
TMEM116	6.7869e-07	0	3.71147e-06	0
GTSF1	3.96548e-07	0	2.16856e-06	0
PRSS58	5.7891e-07	0	3.16582e-06	0
FICD	1.52476e-06	0	8.33829e-06	0
CEP290	3.78342e-06	0	2.069e-05	0
LIN7A	5.92989e-07	0	3.24281e-06	0
C12orf45	4.27277e-07	0	2.3366e-06	0
MYL6B	5.82128e-07	0	3.18342e-06	0
RP11-536G4.1	2.48641e-08	0	1.35971e-07	0
PAH	1.1521e-06	0	6.30035e-06	0
SPATS2	1.26353e-06	0	6.90971e-06	0
NPIPA2	1.809e-07	0	9.89266e-07	0
XRCC3	8.73661e-07	0	4.77769e-06	0
RP11-187E13.1	1.90782e-08	0	1.04331e-07	0
TTC6	1.4357e-06	0	7.85125e-06	0
EMX2	1.06652e-06	0	5.83236e-06	0
ALDH6A1	1.2761e-06	0	6.97847e-06	0
RP11-293M10.1	3.41047e-08	0	1.86504e-07	0
SRSF5	8.50218e-07	0	4.64949e-06	0
RGS6	1.3019e-06	0	7.11956e-06	0
TIMELESS	3.22553e-06	0	1.76391e-05	0
HEATR4	2.51149e-06	0	1.37343e-05	0
DUX4L7	2.27149e-07	0	1.24218e-06	0
GTF2A1	7.3118e-07	0	3.99852e-06	0
DNAL1	2.99636e-07	0	1.63859e-06	0
RP11-497E19.2	3.61008e-08	0	1.9742e-07	0
OR13A1	9.75126e-07	0	5.33255e-06	0
ITGA7	3.2504e-06	0	1.77751e-05	0
RP11-404P21.8	1.31689e-07	0	7.20154e-07	0
IFRG15	2.52087e-07	0	1.37856e-06	0
VIPAS39	1.40409e-06	0	7.67838e-06	0
AL163636.6	9.51858e-08	0	5.20531e-07	0
DUXA	5.00467e-07	0	2.73684e-06	0
CTD-2547L24.3	4.1521e-08	0	2.27061e-07	0
LY75	4.40793e-06	0	2.41051e-05	0
HOPX	2.13091e-07	0	1.1653e-06	0
RP11-1070N10.3	3.73375e-08	0	2.04183e-07	0
DKFZP434O1614	3.22935e-08	0	1.766e-07	0
AKT1	1.71687e-06	0	9.38886e-06	0
HSD17B6	8.00696e-07	0	4.37867e-06	0
VTI1B	6.67758e-07	0	3.65169e-06	0
DUX4L5	2.27187e-07	0	1.24239e-06	0
SMEK1	1.87982e-06	0	1.028e-05	0
DUX4L3	2.27202e-07	0	1.24247e-06	0
NRXN3	3.09741e-06	0	1.69385e-05	0
CTD-2014B16.3	3.39104e-08	0	1.85442e-07	0
EML5	4.09482e-06	0	2.23928e-05	0
SOHLH2	9.98386e-07	0	5.45976e-06	0
IL11RA	1.12955e-06	0	6.17702e-06	0
C14orf132	4.1064e-08	0	2.24562e-07	0
ASB2	2.3765e-06	0	1.29961e-05	0
LIN52	3.25093e-07	0	1.7778e-06	0
OR4C13	5.97724e-07	0	3.2687e-06	0
RP11-80A15.1	6.71894e-08	0	3.67431e-07	0
MC1R	1.17408e-06	0	6.42053e-06	0
RP11-204N11.1	2.23523e-08	0	1.22235e-07	0
DUX4L6	2.27179e-07	0	1.24235e-06	0
AKAP2	2.84417e-06	0	1.55536e-05	0
MFRP	1.49578e-06	0	8.17978e-06	0
CEP128	2.58021e-06	0	1.41101e-05	0
STON2	2.12528e-06	0	1.16223e-05	0
IFI27L1	3.01951e-07	0	1.65124e-06	0
PGF	5.94304e-07	0	3.25e-06	0
RP11-934B9.3	6.9635e-07	0	3.80805e-06	0
NPC2	3.6675e-07	0	2.0056e-06	0
RAX2	3.70872e-07	0	2.02814e-06	0
RPS6KL1	1.59399e-06	0	8.71689e-06	0
PTGR2	7.54538e-07	0	4.12625e-06	0
PTCD1	2.31011e-06	0	1.2633e-05	0
EPPIN	4.1688e-07	0	2.27974e-06	0
IFI27	2.93831e-07	0	1.60684e-06	0
DIO2	7.11612e-07	0	3.89151e-06	0
SIPA1L1	4.68833e-06	0	2.56385e-05	0
RNASE4	3.96784e-07	0	2.16985e-06	0
TMEM30B	1.44052e-06	0	7.87761e-06	0
CTC-260F20.3	8.70988e-07	0	4.76307e-06	0
MAP3K9	3.22627e-06	0	1.76431e-05	0
PROX2	7.86041e-07	0	4.29853e-06	0
GSKIP	3.33678e-07	0	1.82475e-06	0
SOGA3	3.66285e-06	0	2.00306e-05	0
ZFYVE1	2.27833e-06	0	1.24593e-05	0
NDRG2	9.04394e-07	0	4.94575e-06	0
CEP95	1.56833e-06	0	8.57656e-06	0
PPAN	2.73313e-06	0	1.49464e-05	0
NAA30	1.35147e-06	0	7.39061e-06	0
RNASE12	2.95443e-07	0	1.61565e-06	0
PTPN21	3.96671e-06	0	2.16923e-05	0
RP11-47I22.3	3.35259e-08	0	1.83339e-07	0
DUX4	2.27201e-07	0	1.24247e-06	0
SLC25A21-AS1	9.51011e-08	0	5.20068e-07	0
RP11-1085N6.3	1.68657e-08	0	9.22312e-08	0
ISCA2	4.05573e-07	0	2.21791e-06	0
RP11-463J10.2	2.32781e-08	0	1.27298e-07	0
MOAP1	7.9585e-07	0	4.35217e-06	0
RP11-187E13.2	1.38835e-08	0	7.59229e-08	0
RP11-796G6.2	6.05886e-08	0	3.31334e-07	0
SRP54	1.05047e-06	0	5.7446e-06	0
SERPINA4	1.19915e-06	0	6.55766e-06	0
BCL2L2-PABPN1	9.49327e-07	0	5.19147e-06	0
ERH	2.65804e-07	0	1.45357e-06	0
TMEM189	9.67004e-07	0	5.28814e-06	0
TNFSF12	8.26135e-07	0	4.51779e-06	0
FPGT-TNNI3K	2.26432e-06	0	1.23826e-05	0
RGMA	1.42903e-06	0	7.81475e-06	0
SLIRP	3.3238e-07	0	1.81765e-06	0
RP11-322L20.1	4.38398e-08	0	2.39742e-07	0
AE000662.92	3.08644e-08	0	1.68784e-07	0
RD3L	5.12696e-08	0	2.80372e-07	0
NEDD1	1.46961e-06	0	8.03668e-06	0
RP11-131H24.4	4.32149e-08	0	2.36324e-07	0
C14orf180	3.39917e-07	0	1.85886e-06	0
FKSG62	3.11495e-08	0	1.70343e-07	0
GOLGA6L19	1.92268e-07	0	1.05143e-06	0
ETFA	7.51766e-07	0	4.1111e-06	0
PSTPIP1	1.15712e-06	0	6.32781e-06	0
GDPGP1	1.05118e-06	0	5.74848e-06	0
ZEB2	3.09616e-06	0	1.69316e-05	0
UBE2Q2L	5.5701e-08	0	3.04605e-07	0
RP11-467N20.5	2.34779e-07	0	1.28391e-06	0
FAM169B	5.27468e-07	0	2.8845e-06	0
AL583828.1	2.53799e-07	0	1.38792e-06	0
B2M	3.11201e-07	0	1.70183e-06	0
APBA2	2.39619e-06	0	1.31038e-05	0
RP11-342M21.2	1.702e-08	0	9.30753e-08	0
LDLR	2.90722e-06	0	1.58984e-05	0
TGIF2-C20orf24	4.14363e-07	0	2.26598e-06	0
C15orf57	4.22939e-07	0	2.31288e-06	0
RP11-321F6.1	4.77937e-08	0	2.61364e-07	0
RPL28	4.60619e-07	0	2.51893e-06	0
TLE3	2.2649e-06	0	1.23858e-05	0
RP11-625H11.1	3.26909e-08	0	1.78773e-07	0
RP11-210M15.2	3.31008e-08	0	1.81015e-07	0
UBAP1L	1.58902e-07	0	8.68968e-07	0
RNF111	2.15327e-06	0	1.17753e-05	0
FAM63B	1.74273e-06	0	9.53027e-06	0
C15orf52	1.49481e-06	0	8.17447e-06	0
TRIM69	9.31995e-07	0	5.09669e-06	0
SECISBP2L	2.14217e-06	0	1.17146e-05	0
RGPD1	5.93396e-07	0	3.24503e-06	0
ITGB3	2.12043e-06	0	1.15957e-05	0
NUSAP1	8.07961e-07	0	4.4184e-06	0
RP11-597K23.2	2.85126e-08	0	1.55924e-07	0
GOLGA6L18	1.76466e-07	0	9.65017e-07	0
GALK2	1.04932e-06	0	5.7383e-06	0
CTD-2054N24.2	3.71677e-08	0	2.03255e-07	0
BLID	2.34644e-07	0	1.28317e-06	0
C15orf37	4.20203e-07	0	2.29792e-06	0
RP11-89K11.1	7.40159e-08	0	4.04762e-07	0
PAK6	1.92423e-06	0	1.05228e-05	0
LRRC49	1.62369e-06	0	8.87927e-06	0
TRAF3	1.76267e-06	0	9.63931e-06	0
RP11-351M8.1	3.68877e-08	0	2.01723e-07	0
PEAK1	3.74581e-06	0	2.04842e-05	0
TNFAIP2	1.69759e-06	0	9.28344e-06	0
NRL	5.9973e-07	0	3.27967e-06	0
GPR176	1.32331e-06	0	7.23666e-06	0
TGIF2LX	7.62171e-07	0	4.16799e-06	0
MEIS2	1.55654e-06	0	8.51206e-06	0
MEIS3	1.26584e-06	0	6.92235e-06	0
TLN2	7.42853e-06	0	4.06235e-05	0
TP53TG3C	4.53632e-08	0	2.48072e-07	0
RP11-297M9.1	2.39256e-08	0	1.30839e-07	0
ZNF423	4.27906e-06	0	2.34004e-05	0
RPUSD1	1.14792e-06	0	6.27752e-06	0
TMEM170A	3.89028e-07	0	2.12743e-06	0
MUC22	3.19921e-07	0	1.74951e-06	0
C16orf98	6.71013e-07	0	3.66949e-06	0
FRRS1L	6.09951e-07	0	3.33557e-06	0
TPBGL	2.30364e-07	0	1.25976e-06	0
GOLGA8S	7.14551e-07	0	3.90758e-06	0
COX4I1	5.45171e-07	0	2.98131e-06	0
PINLYP	3.58851e-08	0	1.96241e-07	0
NETO2	1.2352e-06	0	6.7548e-06	0
RP11-520P18.5	7.81648e-08	0	4.2745e-07	0
XKR7	2.08818e-06	0	1.14194e-05	0
RP11-315D16.2	2.09068e-07	0	1.14331e-06	0
GOLGA8Q	2.33418e-07	0	1.27646e-06	0
CENPT	1.54068e-06	0	8.42533e-06	0
C16orf97	4.60384e-08	0	2.51765e-07	0
SLC22A31	2.5924e-07	0	1.41767e-06	0
SZT2	9.17629e-06	0	5.01813e-05	0
GOLGA8M	4.91785e-07	0	2.68937e-06	0
INO80E	6.53672e-07	0	3.57466e-06	0
SCAPER	2.9611e-06	0	1.6193e-05	0
TCF24	9.50836e-08	0	5.19972e-07	0
PHKG2	1.24221e-06	0	6.79312e-06	0
STRA6	1.7324e-06	0	9.47377e-06	0
DNASE1L2	9.79133e-07	0	5.35447e-06	0
TUBGCP4	1.61106e-06	0	8.81019e-06	0
TPPP3	5.62942e-07	0	3.0785e-06	0
C3orf83	5.91167e-08	0	3.23284e-07	0
CTD-2600O9.1	6.13089e-08	0	3.35273e-07	0
DET1	1.47928e-06	0	8.08957e-06	0
ZDHHC7	9.98222e-07	0	5.45886e-06	0
RP11-105C20.2	3.25883e-08	0	1.78212e-07	0
RP11-20I23.1	1.45468e-06	0	7.95505e-06	0
SNUPN	8.61329e-07	0	4.71025e-06	0
KIAA1024L	6.59566e-08	0	3.60689e-07	0
NEIL1	1.27957e-06	0	6.99741e-06	0
APOBR	2.11729e-06	0	1.15786e-05	0
KLHL36	2.5967e-06	0	1.42003e-05	0
DUS2	1.35063e-06	0	7.38604e-06	0
RP11-295D22.1	4.06296e-08	0	2.22186e-07	0
ANKRD66	6.94091e-08	0	3.79569e-07	0
TMEM178B	1.4234e-07	0	7.78396e-07	0
C6orf229	4.63395e-08	0	2.53412e-07	0
SLC25A24	1.13794e-06	0	6.22291e-06	0
RNPS1	8.53322e-07	0	4.66646e-06	0
MAN2C1	2.92452e-06	0	1.5993e-05	0
TGFBR3L	1.70386e-07	0	9.31772e-07	0
CHD9	5.6563e-06	0	3.09319e-05	0
OGFOD1	1.26875e-06	0	6.93824e-06	0
SNX29	2.32539e-06	0	1.27166e-05	0
TMEM204	8.82051e-07	0	4.82357e-06	0
SPSB3	1.35195e-06	0	7.39323e-06	0
ARPP19	2.93095e-07	0	1.60281e-06	0
KIAA0513	1.30092e-06	0	7.11421e-06	0
SLC7A6	1.34236e-06	0	7.3408e-06	0
C15orf41	5.90688e-07	0	3.23023e-06	0
GOLGA8H	6.24666e-07	0	3.41604e-06	0
WWOX	1.2805e-06	0	7.00249e-06	0
CORO2B	1.55232e-06	0	8.48899e-06	0
TMEM219	5.64797e-07	0	3.08864e-06	0
CTD-3203P2.2	2.08121e-08	0	1.13813e-07	0
C1orf234	3.11161e-08	0	1.70161e-07	0
GOLGA6L2	4.96525e-07	0	2.71529e-06	0
PMF1	6.91548e-07	0	3.78179e-06	0
UBL7	9.26059e-07	0	5.06423e-06	0
RP11-368I7.4	5.6058e-08	0	3.06558e-07	0
PRRT2	9.56706e-07	0	5.23183e-06	0
TAF1C	2.5061e-06	0	1.37048e-05	0
GOLGA8J	3.43044e-07	0	1.87597e-06	0
C16orf95	1.18617e-07	0	6.48667e-07	0
KCTD13	1.206e-06	0	6.59511e-06	0
GAN	1.71721e-06	0	9.39069e-06	0
CPEB1	1.32008e-06	0	7.21894e-06	0
NOL3	7.93316e-07	0	4.33831e-06	0
METRN	5.73163e-07	0	3.13439e-06	0
RP11-379H8.1	3.1377e-08	0	1.71588e-07	0
ASIP	3.36109e-07	0	1.83804e-06	0
TMEM231	1.00872e-06	0	5.51627e-06	0
EME2	1.26367e-06	0	6.91047e-06	0
TBL3	2.70719e-06	0	1.48045e-05	0
NUB1	1.43562e-06	0	7.85078e-06	0
PHLPP2	3.12188e-06	0	1.70723e-05	0
ZNF865	4.7804e-07	0	2.6142e-06	0
GOLGA8T	3.52632e-07	0	1.9284e-06	0
CLEC18C	6.12717e-07	0	3.35069e-06	0
MLST8	1.26641e-06	0	6.92549e-06	0
CLN3	1.22919e-06	0	6.72193e-06	0
FAM173A	5.32536e-07	0	2.91221e-06	0
C15orf59	9.73506e-07	0	5.3237e-06	0
C15orf65	5.9345e-08	0	3.24533e-07	0
RNF151	5.96881e-07	0	3.26409e-06	0
PARP6	1.58772e-06	0	8.68258e-06	0
SLC38A7	1.23785e-06	0	6.76929e-06	0
SIGLEC5	1.37964e-06	0	7.54469e-06	0
CDYL2	1.53443e-06	0	8.39117e-06	0
OBSCN	2.75793e-05	0	0.00015082	0
NDUFAB1	4.77647e-07	0	2.61205e-06	0
ZFP90	1.29517e-06	0	7.08273e-06	0
ANKFY1	3.33144e-06	0	1.82183e-05	0
CLUH	4.11502e-06	0	2.25033e-05	0
HMOX2	8.17838e-07	0	4.47242e-06	0
GPR139	9.59707e-07	0	5.24824e-06	0
UMOD	1.88963e-06	0	1.03336e-05	0
ALOX15	1.89653e-06	0	1.03713e-05	0
TRPV1	2.10819e-06	0	1.15288e-05	0
RSL1D1	1.10105e-06	0	6.0212e-06	0
PCDHGA4	2.86018e-06	0	1.56412e-05	0
LITAF	4.75842e-07	0	2.60218e-06	0
CCER2	1.31417e-07	0	7.18665e-07	0
RAB40B	1.11837e-06	0	6.11592e-06	0
OVCA2	6.49525e-07	0	3.55198e-06	0
NLRP1	3.38559e-06	0	1.85144e-05	0
CCDC64B	1.23595e-06	0	6.75888e-06	0
CORO7-PAM16	3.11665e-06	0	1.70437e-05	0
PRPF8	6.52812e-06	0	3.56996e-05	0
DNAH2	1.22998e-05	0	6.72624e-05	0
RP3-422G23.4	5.69159e-08	0	3.11249e-07	0
SPATA22	7.50742e-07	0	4.10549e-06	0
PCDHGA9	2.66014e-06	0	1.45472e-05	0
NUP88	1.96585e-06	0	1.07504e-05	0
CTDNEP1	6.50243e-07	0	3.55591e-06	0
ZMYND15	1.90875e-06	0	1.04382e-05	0
ACSM2A	1.40285e-06	0	7.67159e-06	0
CARD14	3.05003e-06	0	1.66793e-05	0
ZP2	1.70505e-06	0	9.32423e-06	0
SCIMP	3.37196e-07	0	1.84398e-06	0
GGT6	1.12656e-06	0	6.16067e-06	0
ZNF75A	5.74347e-07	0	3.14086e-06	0
CTRL	8.13506e-07	0	4.44872e-06	0
METTL4	9.38798e-07	0	5.13389e-06	0
OCLM	9.09894e-08	0	4.97583e-07	0
NMRAL1	9.4566e-07	0	5.17142e-06	0
USP6	3.4866e-06	0	1.90668e-05	0
C19orf84	5.53794e-08	0	3.02847e-07	0
PELP1	2.52212e-06	0	1.37924e-05	0
WSCD1	1.95872e-06	0	1.07114e-05	0
CIC	4.79823e-06	0	2.62395e-05	0
TMEM100	3.46334e-07	0	1.89396e-06	0
OR1D5	5.89118e-07	0	3.22164e-06	0
ACTG1	1.52771e-06	0	8.35441e-06	0
TOM1L1	1.07773e-06	0	5.89367e-06	0
PCDHGB3	3.01272e-06	0	1.64753e-05	0
RP11-676J12.7	1.82969e-08	0	1.00058e-07	0
ATPAF1	6.16697e-07	0	3.37246e-06	0
RP11-81K2.1	2.58726e-08	0	1.41486e-07	0
LRRC37A2	2.22795e-06	0	1.21837e-05	0
CLUAP1	9.98016e-07	0	5.45773e-06	0
GFY	1.4812e-07	0	8.10005e-07	0
FAM195B	5.77882e-08	0	3.16019e-07	0
CTB-133G6.1	9.98357e-08	0	5.45959e-07	0
TNK1	1.5266e-06	0	8.34833e-06	0
RPL36	3.53692e-07	0	1.93419e-06	0
SOCS7	1.33747e-06	0	7.31407e-06	0
CDH8	2.02754e-06	0	1.10877e-05	0
MIF4GD	7.6131e-07	0	4.16329e-06	0
RP11-94B19.4	2.35051e-08	0	1.2854e-07	0
C17orf75	8.02519e-07	0	4.38864e-06	0
CUEDC1	1.47183e-06	0	8.0488e-06	0
TRIM16	1.43227e-06	0	7.83247e-06	0
RP11-321M21.3	7.10741e-08	0	3.88675e-07	0
LINC00908	3.53734e-08	0	1.93442e-07	0
DDX42	2.40565e-06	0	1.31555e-05	0
GJD3	8.32695e-07	0	4.55366e-06	0
UBBP4	6.18681e-07	0	3.38331e-06	0
CTD-2267D19.3	8.03916e-07	0	4.39628e-06	0
RP11-159D12.5	2.49741e-08	0	1.36573e-07	0
RAB31	3.71672e-07	0	2.03252e-06	0
ENGASE	2.38865e-06	0	1.30625e-05	0
SMIM21	2.50094e-07	0	1.36766e-06	0
C18orf63	1.81391e-07	0	9.91953e-07	0
SMIM6	1.91003e-08	0	1.04452e-07	0
POLI	1.2595e-06	0	6.8877e-06	0
MSL1	7.22697e-07	0	3.95213e-06	0
RP11-861L17.3	2.41953e-08	0	1.32314e-07	0
ADCYAP1	7.64912e-07	0	4.18298e-06	0
RP11-595B24.2	1.60012e-08	0	8.75037e-08	0
TMEM98	5.90537e-07	0	3.2294e-06	0
DYNLL2	2.58139e-07	0	1.41166e-06	0
TBC1D29	3.13517e-07	0	1.71449e-06	0
PTPRM	3.81652e-06	0	2.0871e-05	0
PIRT	3.47931e-07	0	1.90269e-06	0
GREB1L	4.51109e-07	0	2.46693e-06	0
PCGF2	9.57943e-07	0	5.23859e-06	0
AC000003.2	2.42301e-08	0	1.32505e-07	0
MYL12B	3.67028e-07	0	2.00712e-06	0
VEZF1	1.17495e-06	0	6.42528e-06	0
TEFM	8.4528e-07	0	4.62248e-06	0
SLC16A3	1.80943e-06	0	9.895e-06	0
STARD6	5.22694e-07	0	2.8584e-06	0
PITPNC1	8.35464e-07	0	4.5688e-06	0
TMEM200C	2.39957e-06	0	1.31222e-05	0
C1QTNF1-AS1	2.6115e-08	0	1.42812e-07	0
RP11-169F17.1	3.44417e-08	0	1.88347e-07	0
AC011897.1	5.14357e-08	0	2.8128e-07	0
RP1-66C13.4	1.68432e-07	0	9.21084e-07	0
GTSCR1	3.804e-08	0	2.08025e-07	0
C19orf47	1.23459e-06	0	6.75148e-06	0
RNF213	1.32349e-05	0	7.2376e-05	0
KCNH6	3.33067e-06	0	1.8214e-05	0
KCNJ12	1.76226e-06	0	9.63706e-06	0
MYH3	5.17124e-06	0	2.82794e-05	0
RPL26	4.09375e-07	0	2.2387e-06	0
LRRC37A3	3.03375e-06	0	1.65903e-05	0
YES1	1.12172e-06	0	6.1342e-06	0
C18orf64	3.92332e-08	0	2.1455e-07	0
RNF43	2.06853e-06	0	1.13119e-05	0
SAP30BP	9.55563e-07	0	5.22558e-06	0
RP11-723G8.2	1.49396e-08	0	8.16987e-08	0
RPL17-C18orf32	6.40204e-07	0	3.50101e-06	0
RP11-41O4.1	2.24933e-08	0	1.23006e-07	0
IFT20	2.74328e-07	0	1.50019e-06	0
AURKB	9.70104e-07	0	5.30509e-06	0
RP11-162A12.2	2.43968e-08	0	1.33416e-07	0
BOD1L2	4.65115e-07	0	2.54352e-06	0
LINGO3	2.43451e-06	0	1.33133e-05	0
LYZL6	3.76255e-07	0	2.05758e-06	0
POP4	6.27968e-07	0	3.43409e-06	0
ZNF567	1.18981e-06	0	6.50659e-06	0
HSD17B1	1.39567e-06	0	7.63236e-06	0
PIAS2	1.41e-06	0	7.71069e-06	0
OR4F17	3.85992e-07	0	2.11083e-06	0
PRCD	1.73219e-07	0	9.47263e-07	0
MBTD1	9.66776e-07	0	5.28689e-06	0
AC139100.2	4.14766e-08	0	2.26818e-07	0
RAD23A	1.21246e-06	0	6.63046e-06	0
TNFRSF11A	1.6772e-06	0	9.17191e-06	0
SEMA6B	2.77732e-06	0	1.5188e-05	0
CCDC130	1.29711e-06	0	7.09333e-06	0
RPS15	4.65963e-07	0	2.54816e-06	0
ACSBG2	1.53276e-06	0	8.38203e-06	0
YIPF2	9.23985e-07	0	5.05289e-06	0
CCDC106	1.0484e-06	0	5.73324e-06	0
GFAP	1.42181e-06	0	7.7753e-06	0
ZSCAN5B	1.25127e-06	0	6.84267e-06	0
SLC16A2	1.45257e-06	0	7.94348e-06	0
EML2	2.12597e-06	0	1.16261e-05	0
STX10	8.32595e-07	0	4.55311e-06	0
RND2	6.53134e-07	0	3.57171e-06	0
ZNF581	6.62858e-07	0	3.6249e-06	0
CEACAM16	1.24824e-06	0	6.82608e-06	0
ZSCAN5A	1.30656e-06	0	7.14505e-06	0
C19orf82	2.84078e-08	0	1.5535e-07	0
ZNF404	1.10196e-06	0	6.02616e-06	0
PSENEN	2.48596e-07	0	1.35947e-06	0
RASGRP4	1.65297e-06	0	9.0394e-06	0
SEC11C	5.29533e-07	0	2.89579e-06	0
ANKRD62	2.46818e-07	0	1.34975e-06	0
TMUB2	7.9829e-07	0	4.36551e-06	0
CIRBP	6.02422e-07	0	3.2944e-06	0
FAM215A	4.16519e-08	0	2.27777e-07	0
MPPE1	1.01196e-06	0	5.53398e-06	0
FXYD1	3.47502e-07	0	1.90034e-06	0
IER2	7.95765e-07	0	4.35171e-06	0
C19orf53	3.55835e-07	0	1.94592e-06	0
TAF15	1.6155e-06	0	8.8345e-06	0
C19orf40	5.94453e-07	0	3.25081e-06	0
ZNF461	1.04675e-06	0	5.72425e-06	1
CNTD1	7.63116e-07	0	4.17316e-06	0
MFSD11	1.07375e-06	0	5.87187e-06	0
GALK1	1.15203e-06	0	6.29997e-06	0
POLRMT	4.18851e-06	0	2.29052e-05	0
APOC1	2.27647e-07	0	1.24491e-06	0
NLRP7	2.98169e-06	0	1.63056e-05	0
CCDC159	5.2825e-07	0	2.88878e-06	0
LRFN3	2.60282e-06	0	1.42337e-05	0
SAFB	2.59084e-06	0	1.41682e-05	0
ZNF229	1.96187e-06	0	1.07287e-05	0
TNNT1	9.64978e-07	0	5.27706e-06	0
ZBTB7C	1.97211e-06	0	1.07847e-05	0
TTN	7.9692e-05	0	0.000435802	0
PLEKHJ1	4.00928e-07	0	2.19251e-06	0
PRKAR1A	1.04568e-06	0	5.7184e-06	0
RP11-322E11.6	1.84648e-07	0	1.00976e-06	0
SMIM22	2.126e-08	0	1.16262e-07	0
TMEM101	7.79185e-07	0	4.26104e-06	0
TJP3	3.27774e-06	0	1.79246e-05	0
ZNF383	9.41531e-07	0	5.14884e-06	0
UNK	2.47582e-06	0	1.35392e-05	0
ZNF253	9.32788e-07	0	5.10103e-06	0
RPL27	3.904e-07	0	2.13494e-06	0
RAD51D	9.18568e-07	0	5.02327e-06	0
WTIP	8.71417e-07	0	4.76541e-06	0
C19orf26	1.4045e-06	0	7.68064e-06	0
ZNF226	1.59856e-06	0	8.74188e-06	0
ZNF519	9.77424e-07	0	5.34512e-06	0
MBD1	2.07089e-06	0	1.13248e-05	0
ELANE	1.18229e-06	0	6.46544e-06	0
PDCD5	2.79729e-07	0	1.52972e-06	0
S1PR2	1.36039e-06	0	7.43943e-06	0
APOC2	2.34881e-07	0	1.28447e-06	0
ZNF573	1.19139e-06	0	6.51521e-06	0
MAP2K6	9.03146e-07	0	4.93893e-06	0
TMC6	2.21155e-06	0	1.2094e-05	0
CTD-2162K18.4	2.66343e-08	0	1.45652e-07	0
GIPR	1.52968e-06	0	8.36519e-06	0
COASY	1.95812e-06	0	1.07082e-05	0
POLR2J2	1.0968e-07	0	5.99795e-07	0
PLEKHH3	2.48532e-06	0	1.35912e-05	0
ZNF524	8.12788e-07	0	4.4448e-06	0
ASNA1	9.92244e-07	0	5.42617e-06	0
PPY	2.08897e-07	0	1.14237e-06	0
LSM12	4.33061e-07	0	2.36823e-06	0
ZNF529	9.57616e-07	0	5.2368e-06	0
ZNF850	1.17775e-06	0	6.4406e-06	0
WBP2	7.74244e-07	0	4.23401e-06	0
CCDC68	6.75305e-07	0	3.69296e-06	0
MAP4K1	2.26398e-06	0	1.23807e-05	0
AC006126.3	2.49771e-08	0	1.36589e-07	0
RDH8	1.04933e-06	0	5.73837e-06	0
DKFZP761J1410	1.52817e-06	0	8.35692e-06	0
CTB-129P6.11	2.55462e-08	0	1.39701e-07	0
CTB-186H2.3	1.55026e-07	0	8.47771e-07	0
GPATCH8	3.4935e-06	0	1.91045e-05	0
RINL	1.40839e-06	0	7.7019e-06	0
RP11-793H13.10	1.06682e-06	0	5.83402e-06	0
UQCR11	1.90741e-07	0	1.04308e-06	0
TCEB3CL2	1.22031e-06	0	6.67339e-06	0
ZNF699	1.27052e-06	0	6.94796e-06	0
TRMT1	2.23868e-06	0	1.22424e-05	0
ANKRD29	8.25141e-07	0	4.51235e-06	0
ZNF101	1.02016e-06	0	5.57883e-06	0
ZNF540	1.35112e-06	0	7.38871e-06	0
IGFLR1	1.15206e-06	0	6.30015e-06	0
SPC24	3.85066e-07	0	2.10576e-06	0
FAM20A	1.43152e-06	0	7.82841e-06	0
NMT1	1.39205e-06	0	7.61255e-06	0
ACP5	9.79442e-07	0	5.35616e-06	0
C18orf21	5.23523e-07	0	2.86293e-06	0
ZNF266	1.13168e-06	0	6.18867e-06	0
RP11-15E18.4	5.52824e-08	0	3.02316e-07	0
PIGW	1.00718e-06	0	5.50785e-06	0
HSPB6	2.1103e-07	0	1.15403e-06	0
RAD51L3-RFFL	7.27591e-07	0	3.97889e-06	0
KIF18B	2.03249e-06	0	1.11149e-05	0
C19orf83	4.44888e-08	0	2.43291e-07	0
COX6B2	2.88025e-07	0	1.57509e-06	0
LINC01101	5.04204e-08	0	2.75728e-07	0
AC015989.2	8.29578e-08	0	4.53662e-07	0
AC137056.1	2.43983e-08	0	1.33424e-07	0
NPCDR1	2.81774e-08	0	1.5409e-07	0
AC093157.1	2.28995e-07	0	1.25228e-06	0
AC096677.1	7.77008e-08	0	4.24913e-07	0
AC073188.1	8.13068e-08	0	4.44633e-07	0
DYRK1B	1.81954e-06	0	9.95031e-06	0
PAK4	1.80557e-06	0	9.87391e-06	0
AC007421.1	1.24428e-09	0	6.80443e-09	0
AL138847.1	2.77187e-08	0	1.51582e-07	0
EGLN2	1.49249e-06	0	8.1618e-06	0
FGF21	6.50847e-07	0	3.55921e-06	0
LSM4	4.74215e-07	0	2.59328e-06	0
AC104057.1	1.38186e-07	0	7.55684e-07	0
AC008964.1	1.2912e-08	0	7.06103e-08	0
FLT3LG	6.68036e-07	0	3.65321e-06	0
ZBTB45	2.11735e-06	0	1.15789e-05	0
AL049747.1	2.52085e-08	0	1.37854e-07	0
ZNF615	1.55379e-06	0	8.49702e-06	0
AC006967.1	4.22684e-08	0	2.31148e-07	0
ZNF432	1.40633e-06	0	7.69063e-06	0
AL591479.1	3.82076e-08	0	2.08941e-07	0
FCHO1	2.86387e-06	0	1.56613e-05	0
LRLE1	1.16802e-08	0	6.38742e-08	0
AC008498.1	1.73351e-08	0	9.47985e-08	0
ZNF446	1.26056e-06	0	6.8935e-06	0
SBP1	2.10022e-07	0	1.14852e-06	0
ZNF726	1.02066e-06	0	5.58157e-06	0
AP001468.1	7.41936e-08	0	4.05734e-07	0
FKSG48	3.18993e-08	0	1.74444e-07	0
ZNF728	1.029e-06	0	5.62716e-06	0
FKSG63	3.25389e-08	0	1.77941e-07	0
KLK11	7.7674e-07	0	4.24767e-06	0
PET100	2.32675e-08	0	1.2724e-07	0
RAB4B	7.14138e-07	0	3.90532e-06	0
LRIT3	1.05458e-06	0	5.76706e-06	0
AC079354.2	2.39079e-08	0	1.30743e-07	0
ZNF257	1.01576e-06	0	5.55477e-06	0
FPR1	9.4477e-07	0	5.16655e-06	0
AP002884.2	1.50328e-08	0	8.22083e-08	0
AL133262.1	1.55277e-08	0	8.49144e-08	0
AC012493.2	1.0937e-07	0	5.98102e-07	0
RUVBL2	1.87661e-06	0	1.02624e-05	0
AL031663.2	2.48182e-08	0	1.3572e-07	0
DKFZP779L1853	4.66285e-08	0	2.54992e-07	0
DEDD2	1.10565e-06	0	6.04635e-06	0
AC018470.1	7.45558e-07	0	4.07714e-06	0
CCDC61	1.24407e-06	0	6.80331e-06	0
AC006449.1	2.79617e-08	0	1.52911e-07	0
AL627171.2	8.20672e-08	0	4.48791e-07	0
LRRC63	1.29565e-07	0	7.08537e-07	0
AL626787.1	3.43477e-08	0	1.87833e-07	0
C5AR2	1.17339e-06	0	6.41679e-06	0
FKSG61	3.18051e-08	0	1.73929e-07	0
AL118506.1	3.99421e-08	0	2.18427e-07	0
ZNF114	1.04312e-06	0	5.70439e-06	0
MYO9B	5.89447e-06	0	3.22344e-05	0
ZNF320	1.05178e-06	0	5.75176e-06	0
ZNF468	1.1186e-06	0	6.11715e-06	0
MGC4771	3.49379e-08	0	1.91061e-07	0
ZNF473	2.16753e-06	0	1.18533e-05	0
SLC35E1	1.00464e-06	0	5.49394e-06	0
AC022400.2	4.53755e-07	0	2.48139e-06	0
FAM71E1	8.37859e-07	0	4.5819e-06	0
KLK13	7.07477e-07	0	3.86889e-06	0
SPIB	7.27595e-07	0	3.97891e-06	0
MBD3L1	4.25173e-07	0	2.32509e-06	0
AP000695.1	4.19012e-07	0	2.2914e-06	0
AC069547.1	1.62044e-08	0	8.86154e-08	0
IL4I1	2.19982e-06	0	1.20299e-05	0
AC018867.2	8.51284e-08	0	4.65532e-07	0
ZNF480	1.08399e-06	0	5.92787e-06	0
RPS5	7.04503e-07	0	3.85263e-06	0
AL353354.2	1.2113e-08	0	6.6241e-08	0
AC114494.1	3.21165e-07	0	1.75632e-06	0
ZNF714	9.22341e-07	0	5.0439e-06	0
ZNF99	1.4163e-06	0	7.74517e-06	0
NUP62	1.59234e-06	0	8.70783e-06	0
AL117190.2	3.32826e-08	0	1.82008e-07	0
MCM3	2.26216e-06	0	1.23708e-05	0
AL133373.1	4.12085e-07	0	2.25352e-06	0
AC011755.1	3.18974e-08	0	1.74434e-07	0
AL590452.1	3.16087e-08	0	1.72855e-07	0
AL353583.1	2.40737e-08	0	1.31649e-07	0
AC110771.1	1.07248e-07	0	5.86497e-07	0
AC069547.2	2.64324e-08	0	1.44548e-07	0
AL050303.1	3.81435e-08	0	2.08591e-07	0
LRRC3DN	5.87375e-08	0	3.21211e-07	0
WDR83OS	3.44725e-07	0	1.88515e-06	0
AC004076.9	3.2231e-07	0	1.76258e-06	0
AC093323.1	2.64264e-08	0	1.44515e-07	0
ZNF788	1.21821e-07	0	6.66186e-07	0
AC004899.1	4.93674e-07	0	2.69969e-06	0
AL590822.2	5.97143e-08	0	3.26552e-07	0
AC073333.1	2.73574e-08	0	1.49606e-07	0
AC008948.1	2.32535e-08	0	1.27164e-07	0
ZNF358	2.32841e-06	0	1.27331e-05	0
AL009178.1	6.35203e-08	0	3.47366e-07	0
CCDC124	5.94169e-07	0	3.24926e-06	0
AC004017.1	2.86319e-08	0	1.56576e-07	0
GMFG	4.00089e-07	0	2.18792e-06	0
ZNF83	1.08824e-06	0	5.95112e-06	0
AP003062.1	8.17766e-08	0	4.47202e-07	0
ZFP36	1.12457e-06	0	6.14981e-06	0
ZNF730	7.47637e-07	0	4.08851e-06	0
AL359693.1	1.93826e-08	0	1.05996e-07	0
AL358333.1	1.71773e-08	0	9.39353e-08	0
ZIK1	9.96527e-07	0	5.44959e-06	0
CGB7	4.87393e-07	0	2.66535e-06	0
AL590483.1	5.27088e-08	0	2.88242e-07	0
AC126614.1	2.37123e-08	0	1.29673e-07	0
AC092850.1	6.49141e-08	0	3.54988e-07	0
HUG1	1.25563e-07	0	6.86649e-07	0
AC132872.2	3.52421e-08	0	1.92724e-07	0
AL132989.1	1.24262e-08	0	6.79536e-08	0
KLK15	9.05737e-07	0	4.95309e-06	0
ZNF329	1.15658e-06	0	6.32483e-06	0
DTNA	1.72582e-06	0	9.43778e-06	0
AC119673.1	3.20117e-08	0	1.75058e-07	0
MGC4294	2.8252e-08	0	1.54499e-07	0
DNAH17-AS1	2.71795e-07	0	1.48633e-06	0
HAMP	2.43788e-07	0	1.33317e-06	0
AC007919.2	2.90856e-08	0	1.59057e-07	0
SMIM17	3.95277e-08	0	2.1616e-07	0
JOSD2	5.92531e-07	0	3.24031e-06	0
SNRNP70	1.38812e-06	0	7.59107e-06	0
C19orf48	2.82646e-07	0	1.54567e-06	0
ZNF628	3.52866e-06	0	1.92968e-05	0
AC017081.1	4.20993e-08	0	2.30224e-07	0
Z98049.1	4.44331e-08	0	2.42986e-07	0
AL596220.1	5.06356e-08	0	2.76905e-07	0
RPS19	5.13142e-07	0	2.80616e-06	0
AP001055.1	7.88397e-08	0	4.31141e-07	0
FPR2	8.23106e-07	0	4.50122e-06	0
TEAD2	1.44539e-06	0	7.90424e-06	0
AC010327.2	3.42012e-07	0	1.87032e-06	0
AC024257.1	2.92788e-08	0	1.60113e-07	0
AP000349.1	6.26197e-07	0	3.42441e-06	0
PLA2G4C	1.47292e-06	0	8.05478e-06	0
SUPT5H	3.3782e-06	0	1.84739e-05	0
AC103809.2	4.92115e-07	0	2.69117e-06	0
CCDC177	3.57994e-07	0	1.95772e-06	0
FFAR2	1.0482e-06	0	5.73217e-06	0
AC013449.1	4.36153e-07	0	2.38514e-06	0
AC068987.1	2.96817e-08	0	1.62317e-07	0
TNFSF14	8.28598e-07	0	4.53126e-06	0
AC008443.1	3.72222e-08	0	2.03553e-07	0
AC026310.1	1.06696e-07	0	5.83476e-07	0
LUZPP1	3.7511e-08	0	2.05132e-07	0
AC004466.1	3.26355e-07	0	1.7847e-06	0
PNMAL2	2.79082e-06	0	1.52618e-05	0
VRK3	1.19228e-06	0	6.52007e-06	0
AP001579.1	1.42695e-08	0	7.80339e-08	0
MPV17L2	6.87576e-07	0	3.76007e-06	0
BX842679.1	6.12333e-08	0	3.34859e-07	0
C15ORF31	1.57948e-08	0	8.63753e-08	0
AC092291.2	1.25097e-08	0	6.84106e-08	0
AC110615.1	2.35693e-07	0	1.28891e-06	0
FKSG68	2.93326e-08	0	1.60408e-07	0
AC112693.2	4.55454e-08	0	2.49069e-07	0
AL031666.2	2.75557e-07	0	1.50691e-06	0
AL160274.1	1.4101e-08	0	7.71126e-08	0
LRRC4B	2.94951e-06	0	1.61296e-05	0
AC116407.2	5.86452e-08	0	3.20706e-07	0
SARS2	1.6792e-06	0	9.18287e-06	0
AL441883.1	1.84818e-07	0	1.01069e-06	0
AC091150.1	3.47453e-08	0	1.90007e-07	0
AC010441.1	2.68533e-07	0	1.4685e-06	0
CHMP2A	6.57656e-07	0	3.59644e-06	0
FBN3	8.68448e-06	0	4.74918e-05	0
ANKRD24	2.68115e-06	0	1.46621e-05	0
FAM231C	3.52971e-08	0	1.93025e-07	0
CTB-167G5.5	4.67272e-08	0	2.55531e-07	0
HBCBP	4.28873e-08	0	2.34533e-07	0
MTRNR2L12	1.41099e-08	0	7.7161e-08	0
ZNF616	1.67792e-06	0	9.17582e-06	0
ZNF574	2.72149e-06	0	1.48827e-05	0
STAP2	1.18137e-06	0	6.46042e-06	0
ZSCAN18	1.73188e-06	0	9.47095e-06	0
EPB41L4A-AS2	1.36899e-07	0	7.48643e-07	0
AC087645.1	4.85498e-07	0	2.65498e-06	0
TMEM59L	8.44287e-07	0	4.61705e-06	0
AP000889.3	2.97645e-07	0	1.6277e-06	0
RPS28	2.31766e-07	0	1.26743e-06	0
AC079210.1	2.82737e-07	0	1.54617e-06	0
IL12RB1	1.85616e-06	0	1.01506e-05	0
PRED57	3.6805e-08	0	2.01271e-07	0
AC007375.1	7.10183e-08	0	3.88369e-07	0
SEPW1	2.78072e-07	0	1.52066e-06	0
AL109659.1	4.06626e-08	0	2.22367e-07	0
AC018630.1	1.04401e-08	0	5.70923e-08	0
AL121901.1	2.16435e-08	0	1.18359e-07	0
CXCL17	2.54482e-07	0	1.39165e-06	0
FAM231B	3.67374e-08	0	2.00901e-07	0
AL354808.2	1.1331e-08	0	6.19647e-08	0
SCGB2B2	2.31775e-07	0	1.26748e-06	0
AC138655.1	2.94417e-08	0	1.61005e-07	0
DKFZP434A062	5.50494e-08	0	3.01042e-07	0
IRF3	1.2514e-06	0	6.84337e-06	0
AL359091.2	3.90239e-08	0	2.13405e-07	0
ARL14EPL	6.22115e-08	0	3.40208e-07	0
MYH14	5.47782e-06	0	2.99559e-05	0
ZNF558	8.88118e-07	0	4.85674e-06	0
ANKDD1B	2.04794e-07	0	1.11993e-06	0
ERVV-2	1.03575e-07	0	5.66409e-07	0
AC002451.1	3.52165e-08	0	1.92584e-07	0
ZNF626	9.76348e-07	0	5.33924e-06	0
AL109927.1	1.06645e-08	0	5.83196e-08	0
AC131935.1	1.4053e-08	0	7.68499e-08	0
FLJ20306	2.51196e-07	0	1.37369e-06	0
ZNF729	1.94286e-06	0	1.06247e-05	0
ZNF17	1.30148e-06	0	7.11723e-06	0
AC027309.1	2.89119e-08	0	1.58107e-07	0
AC104841.2	3.92629e-08	0	2.14712e-07	0
SUGP2	2.79583e-06	0	1.52892e-05	0
AP003733.1	6.15858e-08	0	3.36787e-07	0
AC007461.1	1.44759e-08	0	7.91625e-08	0
AC137932.1	5.94522e-08	0	3.25119e-07	0
KXD1	5.98099e-07	0	3.27075e-06	0
AP001888.1	3.91235e-08	0	2.1395e-07	0
2019-03-02	9.06123e-07	0	4.95521e-06	0
VAV1	2.31879e-06	0	1.26805e-05	0
hsa-mir-150	7.78996e-08	0	4.26e-07	0
ERVV-1	9.2081e-08	0	5.03552e-07	0
TEX101	6.06217e-07	0	3.31515e-06	0
NPAS1	1.87053e-06	0	1.02291e-05	0
MAGEB5	1.84096e-07	0	1.00674e-06	0
EIF4G3	3.49636e-06	0	1.91201e-05	0
COMMD3-BMI1	9.47465e-07	0	5.18129e-06	0
DNAJC3	1.22744e-06	0	6.71237e-06	0
MEI4	8.81769e-08	0	4.82203e-07	0
ZNF658	1.78788e-06	0	9.77718e-06	0
HIST1H2AC	6.00712e-07	0	3.28505e-06	0
MINOS1-NBL1	4.12049e-07	0	2.25332e-06	0
OAZ1	5.88298e-07	0	3.21715e-06	0
APITD1	3.77639e-07	0	2.06515e-06	0
NELFCD	1.70525e-06	0	9.32531e-06	0
HIATL2	2.49818e-07	0	1.36615e-06	0
DENND4C	3.49066e-06	0	1.90889e-05	0
TERF2	1.3825e-06	0	7.56029e-06	0
DUOX2	4.34459e-06	0	2.37588e-05	0
HADH	9.73213e-07	0	5.32209e-06	0
ADAM21	1.48485e-06	0	8.12e-06	0
VWA2	2.28279e-06	0	1.24836e-05	0
URGCP-MRPS24	3.5491e-07	0	1.94085e-06	0
SMAGP	2.31782e-07	0	1.26752e-06	0
RP11-407N17.3	1.54402e-06	0	8.4436e-06	0
RNF103-CHMP3	5.73337e-07	0	3.13534e-06	0
MTRNR2L13	1.35921e-08	0	7.43296e-08	0
KCNE4	6.66848e-07	0	3.64671e-06	0
FXYD3	3.46675e-07	0	1.89582e-06	0
HSPE1-MOB4	6.33787e-07	0	3.46592e-06	0
TMEM56-RWDD3	4.30866e-07	0	2.35623e-06	0
MTRNR2L11	2.41851e-08	0	1.32258e-07	0
MGAT4C	9.71456e-07	0	5.31249e-06	0
MTRNR2L2	1.22333e-08	0	6.68988e-08	0
MTRNR2L6	1.65502e-08	0	9.05062e-08	0
ARMCX5	1.05086e-06	0	5.7467e-06	0
NBPF11	5.26964e-07	0	2.88174e-06	0
NOLC1	1.61714e-06	0	8.84348e-06	0
UPP2	9.15041e-07	0	5.00397e-06	0
RER1	5.89307e-07	0	3.22267e-06	0
AC007040.11	4.23729e-07	0	2.3172e-06	0
FRK	1.25396e-06	0	6.85736e-06	0
SIRT5	8.63941e-07	0	4.72453e-06	0
TBC1D7	7.75341e-07	0	4.24001e-06	0
XXcos-LUCA11.5	1.59224e-07	0	8.7073e-07	0
TRABD2B	2.39137e-07	0	1.30774e-06	0
CTD-2116N17.1	7.86025e-07	0	4.29844e-06	0
APLNR	1.20116e-06	0	6.56867e-06	0
TOR1AIP1	1.67416e-06	0	9.1553e-06	0
NUDT3	5.04293e-07	0	2.75777e-06	0
HIST1H2BJ	5.14238e-07	0	2.81215e-06	0
HEBP2	4.9415e-07	0	2.7023e-06	0
PRIM2	6.19339e-07	0	3.3869e-06	0
RP11-156E8.1	1.80151e-07	0	9.85168e-07	0
UQCC2	4.01204e-07	0	2.19402e-06	0
SRRM5	6.4997e-07	0	3.55441e-06	0
CHURC1	4.45766e-07	0	2.43771e-06	0
DCP1A	1.33447e-06	0	7.29766e-06	0
CNKSR3	1.70381e-06	0	9.31742e-06	0
GTF2H5	1.81974e-07	0	9.95139e-07	0
TMEM80	4.70843e-07	0	2.57484e-06	0
SCOC	2.28883e-07	0	1.25166e-06	0
ZBTB25	9.07871e-07	0	4.96477e-06	0
FKBP8	1.39082e-06	0	7.60579e-06	0
GPATCH11	2.92841e-07	0	1.60142e-06	0
FBXW2	1.04538e-06	0	5.71674e-06	0
PPM1K	8.73008e-07	0	4.77412e-06	0
PPP1R12B	2.72527e-06	0	1.49034e-05	0
SYT6	1.21491e-06	0	6.64382e-06	0
ZBTB8B	1.57341e-07	0	8.60431e-07	0
FNDC5	4.10249e-07	0	2.24348e-06	0
BHLHA15	4.50043e-07	0	2.4611e-06	0
FPGT	1.19804e-06	0	6.55159e-06	0
GPRIN3	1.86698e-06	0	1.02098e-05	0
PAGR1	7.41025e-07	0	4.05236e-06	0
AC006435.1	4.24387e-07	0	2.3208e-06	0
GRIN2B	4.28775e-06	0	2.34479e-05	0
KCNJ6	1.1009e-06	0	6.02036e-06	0
UGT1A8	1.4001e-06	0	7.65655e-06	0
HOXC4	9.88494e-07	0	5.40566e-06	0
SLC25A16	7.50495e-07	0	4.10414e-06	0
AC005358.1	1.55672e-06	0	8.51303e-06	0
RPAP2	1.21888e-06	0	6.66556e-06	0
HIST2H4A	5.28947e-08	0	2.89259e-07	0
RNASE11	4.15586e-07	0	2.27267e-06	0
PILRB	5.92814e-07	0	3.24185e-06	0
PNLDC1	1.62476e-06	0	8.88512e-06	0

### Sheet: TADA-denovo results
Gene	BF.cls1	BF.cls2	BF.total	qval	pval
KDM5B	9913.12	0.866116	8585.91	0.012152	2.54868e-07
C16orf87	103.545	0.988734	102.378	0.259972	1.27434e-05
DESI1	103.269	0.985061	101.727	0.34311	1.7331e-05
DPPA5	103.239	0.984655	101.654	0.384724	1.7331e-05
ALG8	101.632	0.963337	97.9055	0.411569	8.51259e-05
COL21A1	99.9478	0.941157	94.0665	0.431129	0.000165664
AGO4	99.2321	0.93178	92.4625	0.445712	0.0001937
DNAH6	99.0847	0.929852	92.1341	0.45676	0.000199816
EIF4ENIF1	98.4394	0.921428	90.7048	0.465785	0.000220716
RRBP1	97.4587	0.90867	88.5578	0.4736	0.000242634
ATP2B2	93.6922	0.860199	80.594	0.482109	0.000295647
CCDC25	0.988952	27.2092	26.9086	0.508346	0.000390967
PRRG4	0.98817	27.1778	26.8563	0.530572	0.000399633
GUCA1B	0.986688	27.1182	26.7572	0.549664	0.000415945
PPP1R14C	0.986574	27.1136	26.7496	0.566215	0.000416964
ANKRD39	0.985435	27.0679	26.6737	0.580725	0.000436844
FEZ2	0.984523	27.0313	26.6129	0.593549	0.000453155
MRAS	0.983796	27.0021	26.5646	0.604965	0.000467428
CENPP	0.983384	26.9856	26.5372	0.615188	0.000480171
RHAG	0.977211	26.7384	26.1291	0.624512	0.000618819
ZNF461	0.974786	26.6415	25.9697	0.632995	0.000689673
ZNF195	0.973247	26.58	25.8689	0.640734	0.000730452
TNFRSF10B	0.973229	26.5793	25.8678	0.647801	0.000730452
SLC7A7	0.971053	26.4926	25.7257	0.654315	0.000788052
GPR111	0.970288	26.4621	25.6758	0.66032	0.0008115
WNT5A	0.969322	26.4236	25.6129	0.665878	0.000843103
TRIM55	0.968898	26.4067	25.5854	0.67103	0.000855847
FAM65B	0.965202	26.2597	25.346	0.675867	0.000966459
CORO6	0.962673	26.1593	25.1829	0.680406	0.00103884
GLYR1	0.96266	26.1588	25.182	0.684641	0.00103986
MASP2	0.960887	26.0885	25.0681	0.688627	0.00109287
LY9	0.960689	26.0806	25.0553	0.692365	0.00109593
COG8	0.952932	25.7738	24.5607	0.69597	0.00127026
GGCX	0.952801	25.7686	24.5524	0.699365	0.00127281
BBX	0.949609	25.6427	24.3505	0.702601	0.00134876
UVSSA	0.946513	25.5208	24.1557	0.705692	0.00140483
RAB11FIP3	0.945505	25.4811	24.0926	0.708626	0.00142318
ADRBK1	0.942656	25.3692	23.9144	0.711436	0.00147161
ZNF74	0.941871	25.3384	23.8655	0.714109	0.00149047
TRPV4	0.930731	24.9025	23.1775	0.716757	0.00164084
DDR1	0.930528	24.8946	23.1651	0.719279	0.00164135
ZNF862	0.924597	24.6636	22.8039	0.721735	0.0017066
ARVCF	0.922942	24.5993	22.7037	0.724091	0.00171883
BAI3	0.916416	24.3462	22.3112	0.726398	0.0017749
PHIP	0.903222	23.8373	21.5304	0.728715	0.00186156
TET3	0.902601	23.8135	21.4941	0.730937	0.0018641
KDM3B	0.90108	23.7551	21.4052	0.733076	0.00187379
ITSN1	0.900335	23.7265	21.3618	0.735133	0.00188042
TRPM1	0.898456	23.6544	21.2525	0.737119	0.00188857
NAV3	0.875938	22.7968	19.9686	0.739197	0.00197829
DLG5	0.864633	22.3704	19.3422	0.741276	0.00200785
ACACB	0.824899	20.8936	17.2351	0.743553	0.00207564
HERC1	0.776318	19.1353	14.8551	0.746065	0.00211999
AC007421.1	0.99997	0.999957	0.999927	0.750594	0.00221684
MTRNR2L4	0.99989	0.999845	0.999735	0.754958	0.00226782
MTRNR2L8	0.999818	0.999744	0.999562	0.759167	0.00231879
MTRNR2L1	0.999796	0.999712	0.999508	0.763227	0.00236976
MTRNR2L7	0.999792	0.999707	0.999499	0.767148	0.00242074
MTRNR2L5	0.999779	0.999688	0.999467	0.770936	0.00247171
AC090186.1	0.99976	0.999661	0.999421	0.774597	0.00252268
AC018630.1	0.999745	0.999641	0.999386	0.778139	0.00257366
C20orf187	0.999744	0.99964	0.999384	0.781566	0.00262463
KRTAP20-4	0.999741	0.999635	0.999377	0.784885	0.0026756
KRTAP22-2	0.99974	0.999634	0.999374	0.788099	0.00272658
AL109927.1	0.99974	0.999633	0.999373	0.791215	0.00277755
KRTAP20-3	0.999739	0.999633	0.999372	0.794236	0.00282852
MTRNR2L3	0.999734	0.999625	0.999358	0.797168	0.0028795
AL354808.2	0.999724	0.99961	0.999334	0.800013	0.00293047
MTRNR2L10	0.999718	0.999603	0.999322	0.802775	0.00298145
AC003102.1	0.999716	0.999599	0.999315	0.805459	0.00303242
LRLE1	0.999715	0.999598	0.999313	0.808067	0.00308339
CXorf28	0.999713	0.999596	0.999309	0.810602	0.00313437
DHRS4-AS1	0.999713	0.999595	0.999308	0.813068	0.00318534
AL353354.2	0.999704	0.999583	0.999288	0.815468	0.00323631
MTRNR2L2	0.999702	0.999579	0.999281	0.817803	0.00328729
MTRNR2L9	0.999701	0.999578	0.999279	0.820077	0.00333826
DEFB107B	0.999699	0.999576	0.999275	0.822292	0.00338923
AF131215.5	0.999699	0.999576	0.999275	0.82445	0.00344021
AL132989.1	0.999697	0.999573	0.99927	0.826554	0.00349118
AC092291.2	0.999695	0.99957	0.999265	0.828605	0.00354216
KRTAP21-3	0.99969	0.999563	0.999253	0.830605	0.00359313
AC008964.1	0.999685	0.999556	0.999241	0.832557	0.0036441
AL391152.1	0.999683	0.999553	0.999236	0.834461	0.00369508
MGC10955	0.999672	0.999537	0.999209	0.83632	0.00374605
MTRNR2L13	0.999668	0.999533	0.999201	0.838136	0.00379702
AC114546.1	0.999668	0.999531	0.999199	0.839909	0.003848
AC120194.1	0.999665	0.999528	0.999193	0.841641	0.00389897
RP11-187E13.2	0.999661	0.999523	0.999184	0.843334	0.00394994
AC131935.1	0.999657	0.999517	0.999174	0.844989	0.00400092
AL160274.1	0.999656	0.999515	0.999171	0.846607	0.00405189
MTRNR2L12	0.999656	0.999515	0.999171	0.84819	0.00410286
AP001579.1	0.999652	0.999509	0.999161	0.849738	0.00415384
AC007461.1	0.999647	0.999502	0.999149	0.851253	0.00420481
RP11-723G8.2	0.999636	0.999486	0.999122	0.852736	0.00425579
AP002884.2	0.999633	0.999483	0.999116	0.854188	0.00430676
RP11-585F1.10	0.999629	0.999477	0.999107	0.855609	0.00435773
AL133262.1	0.999621	0.999466	0.999087	0.857001	0.00440871
AL353698.1	0.99962	0.999465	0.999086	0.858364	0.00445968
C15ORF31	0.999615	0.999457	0.999072	0.8597	0.00451065
DEFB130	0.999611	0.999452	0.999063	0.86101	0.00456163
RP11-595B24.2	0.99961	0.99945	0.99906	0.862293	0.0046126
C18orf42	0.999608	0.999447	0.999055	0.863551	0.00466357
AC069547.1	0.999605	0.999443	0.999048	0.864785	0.00471455
C21orf37	0.999604	0.999442	0.999046	0.865995	0.00476552
AC025278.1	0.9996	0.999436	0.999036	0.867182	0.0048165
DEFB105B	0.999598	0.999433	0.999031	0.868347	0.00486747
AC144568.2	0.999597	0.999432	0.99903	0.869489	0.00491844
MTRNR2L6	0.999596	0.999431	0.999027	0.870611	0.00496942
RP11-1085N6.3	0.999589	0.99942	0.999009	0.871712	0.00502039
OST4	0.999586	0.999417	0.999003	0.872793	0.00507136
RP11-342M21.2	0.999585	0.999415	0.999	0.873855	0.00512234
C1orf134	0.999585	0.999414	0.998999	0.874897	0.00517331
AL358333.1	0.999581	0.999409	0.99899	0.875922	0.00522428
AC131971.1	0.999579	0.999406	0.998985	0.876928	0.00527526
AC008498.1	0.999577	0.999404	0.998981	0.877917	0.00532623
AC092687.4	0.999575	0.9994	0.998975	0.878888	0.0053772
MORN2	0.999555	0.999373	0.998929	0.879843	0.00542818
RP11-676J12.7	0.999554	0.999371	0.998925	0.880782	0.00547915
RP11-661C8.3	0.999547	0.999362	0.99891	0.881705	0.00553013
SMIM18	0.999546	0.99936	0.998906	0.882613	0.0055811
DEFB103B	0.999543	0.999356	0.9989	0.883506	0.00563207
DLEU2L	0.999543	0.999355	0.998898	0.884384	0.00568305
C6ORF50	0.999542	0.999354	0.998896	0.885248	0.00573402
DEFB103A	0.999541	0.999354	0.998895	0.886097	0.00578499
RP11-187E13.1	0.999535	0.999344	0.998879	0.886934	0.00583597
SMIM6	0.999534	0.999343	0.998878	0.887757	0.00588694
AL354993.1	0.999533	0.999342	0.998876	0.888567	0.00593791
AC023632.1	0.999531	0.999339	0.998871	0.889364	0.00598889
AL359693.1	0.999527	0.999333	0.998861	0.890149	0.00603986
SPG20OS	0.999526	0.999331	0.998857	0.890922	0.00609083
KRTAP25-1	0.999525	0.99933	0.998855	0.891683	0.00614181
CTXN2	0.999524	0.999329	0.998854	0.892433	0.00619278
C9orf38	0.999521	0.999325	0.998847	0.893171	0.00624376
AP001885.1	0.999512	0.999313	0.998825	0.893899	0.00629473
DEFB133	0.999507	0.999305	0.998813	0.894615	0.0063457
CTD-2330K9.3	0.999504	0.999301	0.998806	0.895321	0.00639668
LINC00998	0.999495	0.999289	0.998784	0.896017	0.00644765
AC107021.1	0.999494	0.999287	0.998781	0.896702	0.00649862
C6orf100	0.999493	0.999285	0.998778	0.897378	0.0065496
CTD-3203P2.2	0.999492	0.999284	0.998777	0.898044	0.00660057
RP11-404L6.2	0.999491	0.999283	0.998774	0.898701	0.00665154
CCDC179	0.999491	0.999283	0.998774	0.899348	0.00670252
AC124890.1	0.999488	0.999278	0.998765	0.899987	0.00675349
RP11-315O6.2	0.999487	0.999277	0.998764	0.900616	0.00680447
SMIM22	0.999481	0.999269	0.998751	0.901237	0.00685544
RP11-1C1.5	0.999475	0.99926	0.998736	0.901849	0.00690641
AL136115.1	0.999474	0.999259	0.998733	0.902453	0.00695739
AL645730.2	0.999474	0.999258	0.998732	0.903049	0.00700836
AC117834.1	0.999473	0.999257	0.998731	0.903637	0.00705933
AL121901.1	0.999472	0.999256	0.998728	0.904217	0.00711031
AC007401.2	0.99947	0.999252	0.998722	0.904789	0.00716128
C14orf144	0.99946	0.999239	0.9987	0.905354	0.00721225
KB-1980E6.3	0.999457	0.999234	0.998692	0.905911	0.00726323
C21orf49	0.999456	0.999234	0.99869	0.906461	0.0073142
RP11-204N11.1	0.999455	0.999231	0.998687	0.907004	0.00736517
RP11-352D3.2	0.999453	0.999229	0.998682	0.907541	0.00741615
RP11-41O4.1	0.999451	0.999227	0.998678	0.90807	0.00746712
RP1-32I10.10	0.999451	0.999226	0.998677	0.908592	0.0075181
AC135178.1	0.999448	0.999223	0.998671	0.909108	0.00756907
SMIM1	0.999447	0.99922	0.998668	0.909618	0.00762004
LL22NC03-63E9.3	0.999443	0.999215	0.998658	0.910121	0.00767102
DEFA1	0.999442	0.999214	0.998656	0.910618	0.00772199
DEFA1B	0.999442	0.999214	0.998656	0.911109	0.00777296
RP11-738G5.2	0.999441	0.999211	0.998652	0.911594	0.00782394
RP11-9B6.1	0.999437	0.999207	0.998644	0.912073	0.00787491
CXorf31	0.999436	0.999205	0.998641	0.912546	0.00792588
AC012215.1	0.999434	0.999202	0.998637	0.913014	0.00797686
CTC-236F12.4	0.999433	0.999201	0.998634	0.913476	0.00802783
AC008948.1	0.999433	0.9992	0.998634	0.913932	0.00807881
PET100	0.999432	0.9992	0.998633	0.914383	0.00812978
RP11-463J10.2	0.999432	0.9992	0.998632	0.914829	0.00818075
PNRC2	0.999432	0.999199	0.998632	0.91527	0.00823173
RP11-386G21.1	0.999431	0.999198	0.99863	0.915706	0.0082827
RP11-94B19.4	0.999427	0.999192	0.998619	0.916136	0.00833367
XXbac-BPG32J3.20	0.999425	0.999189	0.998614	0.916562	0.00838465
AC126614.1	0.999422	0.999185	0.998607	0.916983	0.00843562
AC079354.2	0.999417	0.999178	0.998595	0.917399	0.00848659
RP11-297M9.1	0.999416	0.999177	0.998594	0.91781	0.00853757
AL353583.1	0.999413	0.999172	0.998585	0.918217	0.00858854
AL136531.1	0.999411	0.99917	0.998581	0.91862	0.00863951
MTRNR2L11	0.99941	0.999168	0.998579	0.919017	0.00869049
RP11-861L17.3	0.99941	0.999168	0.998578	0.919411	0.00874146
AC000003.2	0.999409	0.999167	0.998576	0.9198	0.00879244
RPA3-AS1	0.999408	0.999165	0.998573	0.920185	0.00884341
AC023590.1	0.999408	0.999165	0.998573	0.920566	0.00889438
SMIM13	0.999405	0.999161	0.998567	0.920943	0.00894536
RP11-162A12.2	0.999405	0.999161	0.998567	0.921315	0.00899633
AC137056.1	0.999405	0.999161	0.998566	0.921684	0.0090473
PET117	0.999404	0.99916	0.998565	0.922049	0.00909828
RP11-386G21.2	0.999404	0.99916	0.998564	0.92241	0.00914925
RP11-1167A19.2	0.999402	0.999156	0.998558	0.922767	0.00920022
RP11-67H2.1	0.9994	0.999154	0.998555	0.92312	0.0092512
DEFB104B	0.999396	0.999149	0.998545	0.92347	0.00930217
RP11-160N1.10	0.999395	0.999148	0.998543	0.923817	0.00935315
AL031663.2	0.999395	0.999147	0.998542	0.924159	0.00940412
RP11-536G4.1	0.999394	0.999145	0.998539	0.924498	0.00945509
RP11-159D12.5	0.999391	0.999141	0.998533	0.924834	0.00950607
AC006126.3	0.999391	0.999141	0.998532	0.925166	0.00955704
C9orf53	0.99939	0.99914	0.99853	0.925495	0.00960801
AP005482.1	0.999389	0.999139	0.998529	0.925821	0.00965899
AC102948.2	0.999389	0.999139	0.998528	0.926143	0.00970996
AL049747.1	0.999385	0.999133	0.998519	0.926463	0.00976093
RP11-45H22.3	0.999382	0.999129	0.998512	0.926779	0.00981191
FAM27C	0.999381	0.999128	0.99851	0.927092	0.00986288
LL22NC03-75H12.2	0.999379	0.999125	0.998505	0.927402	0.00991385
CTD-2203A3.1	0.999379	0.999125	0.998504	0.927709	0.00996483
PAPPA-AS1	0.999378	0.999123	0.998502	0.928013	0.0100158
DEFB107A	0.999377	0.999122	0.9985	0.928314	0.0100668
CTB-129P6.11	0.999377	0.999122	0.998499	0.928612	0.0101177
HEATR5A	0.999376	0.999121	0.998497	0.928907	0.0101687
RP11-268J15.5	0.999371	0.999113	0.998485	0.9292	0.0102197
RP11-272B17.2	0.999371	0.999113	0.998484	0.92949	0.0102707
RP11-81K2.1	0.999369	0.99911	0.99848	0.929777	0.0103216
C21orf119	0.999366	0.999106	0.998473	0.930061	0.0103726
C9orf92	0.999366	0.999106	0.998473	0.930343	0.0104236
AC015987.2	0.999363	0.999102	0.998466	0.930622	0.0104746
C1QTNF1-AS1	0.999363	0.999102	0.998466	0.930899	0.0105255
AC091801.1	0.99936	0.999098	0.998458	0.931173	0.0105765
C8orf12	0.999359	0.999097	0.998456	0.931444	0.0106275
SMIM2	0.999357	0.999094	0.998451	0.931713	0.0106785
DLEU1	0.999357	0.999093	0.998451	0.93198	0.0107294
FAM27A	0.999356	0.999093	0.99845	0.932244	0.0107804
SMIM20	0.999356	0.999092	0.998448	0.932506	0.0108314
AC093323.1	0.999355	0.999091	0.998447	0.932765	0.0108824
AC069547.2	0.999355	0.999091	0.998447	0.933023	0.0109333
C10orf40	0.999353	0.999088	0.998441	0.933278	0.0109843
C6orf164	0.999351	0.999085	0.998437	0.93353	0.0110353
CTD-2162K18.4	0.99935	0.999084	0.998435	0.933781	0.0110862
AC011366.3	0.99935	0.999084	0.998434	0.934029	0.0111372
AC009892.10	0.999337	0.999066	0.998404	0.934275	0.0111882
DSCR8	0.999337	0.999066	0.998404	0.934519	0.0112392
AC006946.15	0.999335	0.999063	0.998399	0.934761	0.0112901
AC073333.1	0.999333	0.999059	0.998393	0.935001	0.0113411
LCE6A	0.999332	0.999059	0.998391	0.935238	0.0113921
SPINT3	0.99933	0.999055	0.998385	0.935474	0.0114431
FP15737	0.999328	0.999053	0.998381	0.935708	0.011494
SSBP3-AS1	0.999326	0.99905	0.998377	0.93594	0.011545
SMIM4	0.999325	0.999049	0.998375	0.93617	0.011596
AL359878.1	0.999324	0.999047	0.998372	0.936397	0.011647
AL138847.1	0.999324	0.999047	0.998371	0.936623	0.0116979
C8orf56	0.999321	0.999043	0.998364	0.936848	0.0117489
AC005477.1	0.99932	0.999042	0.998363	0.93707	0.0117999
C10orf115	0.999318	0.999039	0.998357	0.93729	0.0118509
AC006449.1	0.999318	0.999039	0.998357	0.937509	0.0119018
AC106873.4	0.999315	0.999034	0.998349	0.937726	0.0119528
NPCDR1	0.999313	0.999031	0.998345	0.937941	0.0120038
MGC4294	0.999311	0.999029	0.99834	0.938154	0.0120547
TOMM6	0.99931	0.999028	0.998339	0.938366	0.0121057
KIAA0040	0.99931	0.999027	0.998338	0.938576	0.0121567
SYCE3	0.999309	0.999025	0.998335	0.938784	0.0122077
C19orf82	0.999307	0.999023	0.998331	0.938991	0.0122586
AL033381.1	0.999306	0.999022	0.998328	0.939195	0.0123096
AC132216.1	0.999306	0.999021	0.998328	0.939399	0.0123606
RP11-597K23.2	0.999305	0.99902	0.998325	0.9396	0.0124116
LINC00692	0.999303	0.999017	0.99832	0.939801	0.0124625
AC004017.1	0.999302	0.999016	0.998318	0.939999	0.0125135
C21orf90	0.999298	0.99901	0.998308	0.940196	0.0125645
AC027309.1	0.999295	0.999006	0.998301	0.940392	0.0126155
BPY2	0.999292	0.999001	0.998294	0.940586	0.0126664
AC007919.2	0.999291	0.999	0.998291	0.940778	0.0127174
AC011294.3	0.999289	0.998997	0.998286	0.940969	0.0127684
AC024257.1	0.999286	0.998993	0.99828	0.941159	0.0128193
AC226150.4	0.999286	0.998993	0.998279	0.941347	0.0128703
FKSG68	0.999285	0.998991	0.998277	0.941534	0.0129213
AL161915.1	0.999282	0.998988	0.998271	0.941719	0.0129723
AC138655.1	0.999282	0.998988	0.99827	0.941903	0.0130232
BPY2B	0.999279	0.998984	0.998264	0.942085	0.0130742
PHGR1	0.999277	0.998981	0.998258	0.942267	0.0131252
BPY2C	0.999276	0.99898	0.998257	0.942446	0.0131762
AC068987.1	0.999276	0.998979	0.998256	0.942625	0.0132271
AC079341.1	0.999275	0.998978	0.998254	0.942802	0.0132781
FAM27B	0.999273	0.998975	0.998249	0.942978	0.0133291
RP11-481A20.11	0.999273	0.998975	0.998249	0.943152	0.0133801
AL357673.1	0.99927	0.998971	0.998242	0.943326	0.013431
AL162407.1	0.999268	0.998969	0.998238	0.943498	0.013482
RP11-180C1.1	0.999268	0.998968	0.998236	0.943669	0.013533
C1orf195	0.999268	0.998968	0.998236	0.943838	0.013584
RP11-3B7.1	0.999266	0.998966	0.998233	0.944007	0.0136349
PRR9	0.999266	0.998965	0.998232	0.944174	0.0136859
C10orf85	0.999266	0.998965	0.998231	0.94434	0.0137369
XAGE1B	0.999264	0.998963	0.998228	0.944504	0.0137878
XAGE1A	0.999264	0.998963	0.998228	0.944668	0.0138388
XAGE1C	0.999263	0.998962	0.998226	0.94483	0.0138898
XAGE1D	0.999263	0.998962	0.998226	0.944992	0.0139408
XAGE1E	0.999263	0.998961	0.998226	0.945152	0.0139917
FKSG52	0.999263	0.998961	0.998225	0.945311	0.0140427
RP11-219B4.5	0.999262	0.99896	0.998224	0.945469	0.0140937
AL079342.1	0.999259	0.998956	0.998216	0.945626	0.0141447
FAM25B	0.999253	0.998946	0.9982	0.945781	0.0141956
DKFZP761K2322	0.99925	0.998943	0.998195	0.945936	0.0142466
C20orf202	0.999249	0.998941	0.99819	0.94609	0.0142976
FAM25G	0.999247	0.998939	0.998187	0.946242	0.0143486
AE000662.92	0.999247	0.998939	0.998187	0.946394	0.0143995
KIAA0087	0.999246	0.998938	0.998185	0.946544	0.0144505
FAM25C	0.999242	0.998932	0.998175	0.946694	0.0145015
C1orf234	0.999241	0.99893	0.998172	0.946842	0.0145525
FKSG62	0.99924	0.998929	0.99817	0.94699	0.0146034
AC105020.1	0.99924	0.998929	0.99817	0.947136	0.0146544
CXorf24	0.999239	0.998927	0.998166	0.947282	0.0147054
RP11-379H8.1	0.999235	0.998921	0.998157	0.947426	0.0147563
RP11-10A14.4	0.999233	0.998919	0.998153	0.94757	0.0148073
RP11-817J15.3	0.999231	0.998916	0.998148	0.947712	0.0148583
AC016251.1	0.999229	0.998913	0.998143	0.947854	0.0149093
AL590452.1	0.999229	0.998913	0.998143	0.947995	0.0149602
GGNBP1	0.999226	0.998909	0.998136	0.948135	0.0150112
CLEC19A	0.999225	0.998908	0.998134	0.948273	0.0150622
FKSG61	0.999224	0.998907	0.998132	0.948411	0.0151132
AC011755.1	0.999222	0.998903	0.998126	0.948549	0.0151641
FKSG48	0.999222	0.998903	0.998126	0.948685	0.0152151
NAP1L6	0.99922	0.998901	0.998121	0.94882	0.0152661
RP11-116D17.1	0.99922	0.9989	0.998121	0.948955	0.0153171
AL139147.1	0.999219	0.9989	0.99812	0.949088	0.015368
AC119673.1	0.999219	0.998899	0.99812	0.949221	0.015419
CCL3L3	0.999219	0.998899	0.998119	0.949353	0.01547
C19orf77	0.999217	0.998896	0.998114	0.949484	0.015521
RP11-297N6.4	0.999214	0.998893	0.998108	0.949614	0.0155719
DKFZP434O1614	0.999212	0.99889	0.998103	0.949744	0.0156229
TMEM75	0.999207	0.998883	0.998091	0.949872	0.0156739
C19orf69	0.999207	0.998882	0.998089	0.95	0.0157248
FKSG63	0.999206	0.998881	0.998089	0.950127	0.0157758
RP11-105C20.2	0.999205	0.99888	0.998086	0.950253	0.0158268
RP11-625H11.1	0.999203	0.998876	0.99808	0.950379	0.0158778
CYP4F31P	0.999201	0.998874	0.998076	0.950503	0.0159287
C2orf91	0.999197	0.998868	0.998067	0.950627	0.0159797
SMIM5	0.999194	0.998864	0.99806	0.95075	0.0160307
RP11-210M15.2	0.999193	0.998862	0.998056	0.950873	0.0160817
C20orf78	0.999192	0.998861	0.998054	0.950994	0.0161326
AL117190.2	0.999188	0.998856	0.998045	0.951115	0.0161836
RP11-47I22.3	0.999182	0.998847	0.998031	0.951235	0.0162346
CEBPZ-AS1	0.999181	0.998846	0.998029	0.951355	0.0162856
RP11-362K2.2	0.99918	0.998844	0.998025	0.951473	0.0163365
AC016586.1	0.999176	0.998838	0.998014	0.951591	0.0163875
RP11-650K20.3	0.999174	0.998836	0.998011	0.951708	0.0164385
RP11-410N8.4	0.999174	0.998835	0.99801	0.951825	0.0164894
CTD-2014B16.3	0.999173	0.998834	0.998008	0.951941	0.0165404
RP11-429E11.3	0.999169	0.998829	0.998	0.952056	0.0165914
RP11-293M10.1	0.999168	0.998828	0.997997	0.952171	0.0166424
C6orf52	0.999166	0.998825	0.997992	0.952284	0.0166933
AL626787.1	0.999162	0.998819	0.997982	0.952397	0.0167443
FAM106A	0.999162	0.998819	0.997982	0.95251	0.0167953
RP11-169F17.1	0.99916	0.998816	0.997977	0.952622	0.0168463
AL513478.1	0.999157	0.998812	0.997971	0.952733	0.0168972
AC091150.1	0.999153	0.998805	0.997959	0.952843	0.0169482
C21orf54	0.999151	0.998804	0.997956	0.952953	0.0169992
CLEC2A	0.999149	0.998801	0.997951	0.953063	0.0170502
AC079602.1	0.999149	0.998801	0.997951	0.953171	0.0171011
MGC4771	0.999148	0.998799	0.997948	0.953279	0.0171521
LINC00999	0.999147	0.998798	0.997946	0.953387	0.0172031
CTD-2260A17.2	0.999144	0.998793	0.997938	0.953493	0.0172541
RP11-552I14.1	0.999143	0.998792	0.997937	0.953599	0.017305
FAM27E2	0.999142	0.99879	0.997933	0.953705	0.017356
AC002451.1	0.999141	0.998789	0.997931	0.95381	0.017407
PLGLB2	0.999141	0.998789	0.99793	0.953914	0.0174579
AC132872.2	0.99914	0.998788	0.99793	0.954018	0.0175089
FAM231A	0.999139	0.998787	0.997927	0.954121	0.0175599
FAM231C	0.999139	0.998787	0.997927	0.954224	0.0176109
LINC00908	0.999137	0.998784	0.997922	0.954326	0.0176618
SERF1B	0.999137	0.998784	0.997922	0.954427	0.0177128
PP13004	0.999136	0.998783	0.99792	0.954528	0.0177638
RP1-228P16.5	0.999136	0.998783	0.99792	0.954628	0.0178148
SERF1A	0.999132	0.998776	0.997909	0.954728	0.0178657
C12orf73	0.999131	0.998776	0.997908	0.954827	0.0179167
IQCF6	0.999125	0.998767	0.997894	0.954926	0.0179677
XAGE2B	0.999125	0.998767	0.997893	0.955024	0.0180187
PINLYP	0.999125	0.998766	0.997892	0.955122	0.0180696
RP11-114H20.1	0.999124	0.998766	0.997891	0.955219	0.0181206
XAGE2	0.999124	0.998765	0.99789	0.955315	0.0181716
RP11-363G10.2	0.999124	0.998765	0.997889	0.955411	0.0182226
RBM12B-AS1	0.999122	0.998762	0.997885	0.955507	0.0182735
PRY2	0.999121	0.998761	0.997883	0.955602	0.0183245
RP11-1102P16.1	0.99912	0.99876	0.997882	0.955696	0.0183755
RP11-497E19.2	0.99912	0.998759	0.99788	0.95579	0.0184264
PRY	0.999118	0.998757	0.997877	0.955883	0.0184774
CTD-2021H9.3	0.999118	0.998756	0.997875	0.955976	0.0185284
C17orf112	0.999117	0.998755	0.997873	0.956069	0.0185794
AL589765.1	0.999115	0.998753	0.99787	0.956161	0.0186303
SMKR1	0.999113	0.998749	0.997863	0.956252	0.0186813
RP11-763F8.1	0.999111	0.998747	0.997859	0.956343	0.0187323
C14orf23	0.999107	0.998742	0.99785	0.956434	0.0187833
LY6G6E	0.999106	0.99874	0.997848	0.956524	0.0188342
AC074091.13	0.999105	0.998738	0.997844	0.956613	0.0188852
C8orf17	0.999104	0.998737	0.997843	0.956702	0.0189362
FAM231B	0.999104	0.998737	0.997842	0.956791	0.0189872
TRIQK	0.999102	0.998735	0.997838	0.956879	0.0190381
PRED57	0.999102	0.998735	0.997838	0.956967	0.0190891
RP11-351M8.1	0.9991	0.998732	0.997833	0.957054	0.0191401
AC092811.1	0.9991	0.998731	0.997832	0.957141	0.019191
FAM27E3	0.999099	0.998731	0.997831	0.957227	0.019242
AF165138.7	0.999099	0.99873	0.99783	0.957313	0.019293
TMEM30C	0.999098	0.998729	0.997828	0.957398	0.019344
RP11-706O15.1	0.999098	0.998729	0.997828	0.957484	0.0193949
FLJ45079	0.999096	0.998726	0.997824	0.957568	0.0194459
CTD-2054N24.2	0.999094	0.998722	0.997817	0.957652	0.0194969
C1orf180	0.999092	0.99872	0.997814	0.957736	0.0195479
AC008443.1	0.999092	0.99872	0.997814	0.957819	0.0195988
AL162389.1	0.99909	0.998717	0.997809	0.957902	0.0196498
FAM27E1	0.99909	0.998717	0.997808	0.957985	0.0197008
RP11-1070N10.3	0.999089	0.998716	0.997807	0.958067	0.0197518
AC008132.1	0.999088	0.998714	0.997803	0.958148	0.0198027
LUZPP1	0.999085	0.99871	0.997797	0.95823	0.0198537
BX649567.1	0.999084	0.998709	0.997794	0.95831	0.0199047
CR769776.1	0.999081	0.998704	0.997786	0.958391	0.0199557
AC106017.1	0.99908	0.998703	0.997784	0.958471	0.0200066
GRAPL	0.99908	0.998703	0.997784	0.95855	0.0200576
C7orf71	0.999075	0.998696	0.997772	0.95863	0.0201086
AP000322.53	0.999075	0.998696	0.997772	0.958709	0.0201595
TMEM78	0.999073	0.998694	0.997768	0.958787	0.0202105
LINC01118	0.999073	0.998693	0.997767	0.958865	0.0202615
GTSCR1	0.999072	0.998692	0.997766	0.958943	0.0203125
IBA57-AS1	0.999072	0.998692	0.997765	0.95902	0.0203634
TMPRSS11BNL	0.999072	0.998692	0.997765	0.959097	0.0204144
AL050303.1	0.99907	0.998689	0.99776	0.959174	0.0204654
AL591479.1	0.999068	0.998687	0.997756	0.95925	0.0205164
AL049840.1	0.999068	0.998686	0.997755	0.959326	0.0205673
PP13439	0.999062	0.998678	0.997742	0.959401	0.0206183
AP006621.5	0.999062	0.998677	0.99774	0.959476	0.0206693
AC020907.1	0.99906	0.998675	0.997736	0.959551	0.0207203
AC145676.2	0.999058	0.998672	0.997732	0.959625	0.0207712
DEFB105A	0.999058	0.998672	0.997731	0.959699	0.0208222
AL359091.2	0.999048	0.998658	0.997708	0.959773	0.0208732
LINC00955	0.999048	0.998658	0.997707	0.959846	0.0209242
RP11-195F19.5	0.999048	0.998657	0.997706	0.959919	0.0209751
AP001888.1	0.999046	0.998655	0.997702	0.959992	0.0210261
C18orf64	0.999043	0.998651	0.997696	0.960064	0.0210771
AC104841.2	0.999042	0.99865	0.997694	0.960136	0.021128
AL391421.1	0.999042	0.99865	0.997694	0.960208	0.021179
RP11-664D7.4	0.999041	0.998649	0.997691	0.960279	0.02123
AL355390.1	0.999036	0.998642	0.997679	0.96035	0.021281
SMIM17	0.999036	0.998641	0.997679	0.960421	0.0213319
DKFZP779J2370	0.999033	0.998637	0.997672	0.960491	0.0213829
FLJ20373	0.999032	0.998635	0.997669	0.960561	0.0214339
RP11-1105G2.3	0.999032	0.998635	0.997668	0.96063	0.0214849
FAM25E	0.99903	0.998632	0.997663	0.9607	0.0215358
AL118506.1	0.999026	0.998627	0.997654	0.960769	0.0215868
LEUTX	0.999025	0.998626	0.997653	0.960837	0.0216378
C12orf79	0.999025	0.998626	0.997652	0.960906	0.0216888
C7orf73	0.999023	0.998623	0.997647	0.960974	0.0217397
FAM25A	0.999018	0.998616	0.997635	0.961042	0.0217907
AC007952.6	0.999016	0.998613	0.997631	0.961109	0.0218417
RP11-147C23.1	0.999014	0.99861	0.997625	0.961176	0.0218926
RP11-295D22.1	0.999009	0.998603	0.997614	0.961243	0.0219436
AL109659.1	0.999008	0.998602	0.997612	0.961309	0.0219946
TMEM239	0.999007	0.998601	0.99761	0.961376	0.0220456
RP11-758M4.1	0.999007	0.9986	0.997609	0.961442	0.0220965
GAGE12C	0.999001	0.998591	0.997593	0.961507	0.0221475
GAGE12D	0.999001	0.998591	0.997593	0.961573	0.0221985
GAGE12E	0.999	0.998591	0.997593	0.961638	0.0222495
CTD-2228K2.5	0.998999	0.998589	0.997589	0.961702	0.0223004
C14orf132	0.998999	0.998588	0.997588	0.961767	0.0223514
RP11-382J12.1	0.998994	0.998582	0.997577	0.961831	0.0224024
C20orf62	0.998992	0.998579	0.997572	0.961895	0.0224534
RP11-247C2.2	0.99899	0.998577	0.997569	0.961958	0.0225043
AC139426.2	0.998989	0.998576	0.997567	0.962022	0.0225553
AC139100.2	0.998988	0.998574	0.997564	0.962085	0.0226063
RP11-664I21.6	0.998988	0.998574	0.997564	0.962148	0.0226573
CTD-2547L24.3	0.998987	0.998573	0.997562	0.96221	0.0227082
AC009403.2	0.998984	0.998568	0.997554	0.962272	0.0227592
FAM215A	0.998984	0.998568	0.997554	0.962334	0.0228102
C11orf86	0.998976	0.998556	0.997533	0.962396	0.0228611
LINC00923	0.998975	0.998555	0.997531	0.962457	0.0229121
AC017081.1	0.998973	0.998553	0.997528	0.962518	0.0229631
GAGE12I	0.998972	0.998551	0.997524	0.962579	0.0230141
AC104472.1	0.998972	0.99855	0.997523	0.96264	0.023065
GAGE12F	0.998971	0.99855	0.997522	0.9627	0.023116
GAGE12G	0.998971	0.99855	0.997522	0.96276	0.023167
AC006967.1	0.998969	0.998547	0.997518	0.96282	0.023218
NANOGNB	0.998967	0.998544	0.997512	0.96288	0.0232689
SDIM1	0.998966	0.998542	0.997509	0.962939	0.0233199
AC007952.5	0.998959	0.998533	0.997493	0.962998	0.0233709
SMLR1	0.998956	0.998528	0.997486	0.963057	0.0234219
CTD-2117L12.1	0.998954	0.998526	0.997482	0.963116	0.0234728
HBCBP	0.998954	0.998526	0.997481	0.963174	0.0235238
RP11-826N14.2	0.998954	0.998526	0.997481	0.963232	0.0235748
SMIM10	0.998952	0.998523	0.997477	0.96329	0.0236258
RP11-1026M7.2	0.998947	0.998516	0.997465	0.963347	0.0236767
RP11-131H24.4	0.998946	0.998515	0.997462	0.963405	0.0237277
AP001652.1	0.998945	0.998512	0.997458	0.963462	0.0237787
IRGM	0.998944	0.998511	0.997456	0.963519	0.0238296
CTA-299D3.8	0.998941	0.998508	0.99745	0.963575	0.0238806
C21orf88	0.99894	0.998506	0.997447	0.963632	0.0239316
RP11-322L20.1	0.998931	0.998493	0.997426	0.963688	0.0239826
GVQW1	0.998926	0.998486	0.997414	0.963744	0.0240335
CTD-2210P24.4	0.998924	0.998484	0.997409	0.9638	0.0240845
GAGE2E	0.998924	0.998483	0.997409	0.963855	0.0241355
C5orf27	0.998921	0.998479	0.997401	0.96391	0.0241865
ARL17A	0.998917	0.998473	0.997392	0.963965	0.0242374
Z98049.1	0.998916	0.998473	0.997391	0.96402	0.0242884
C19orf83	0.998915	0.998471	0.997388	0.964075	0.0243394
LINC00935	0.998913	0.998468	0.997383	0.964129	0.0243904
AC174470.1	0.998912	0.998466	0.99738	0.964183	0.0244413
VCY	0.998909	0.998462	0.997373	0.964237	0.0244923
VCY1B	0.998909	0.998462	0.997373	0.964291	0.0245433
AC092675.3	0.998907	0.998459	0.997368	0.964344	0.0245943
RP11-451M19.3	0.998906	0.998458	0.997366	0.964397	0.0246452
C8orf87	0.998905	0.998457	0.997363	0.96445	0.0246962
FAM231D	0.998904	0.998456	0.997362	0.964503	0.0247472
OR52B1P	0.998901	0.998451	0.997354	0.964556	0.0247981
RP11-65D24.2	0.998901	0.99845	0.997353	0.964608	0.0248491
AC008394.1	0.9989	0.99845	0.997352	0.96466	0.0249001
AC022431.2	0.9989	0.998449	0.997351	0.964712	0.0249511
RP11-276H1.3	0.998899	0.998448	0.997348	0.964764	0.025002
TP53TG3	0.998896	0.998444	0.997341	0.964816	0.025053
TP53TG3C	0.998894	0.998441	0.997336	0.964867	0.025104
TP53TG3B	0.998894	0.99844	0.997336	0.964918	0.025155
AC112693.2	0.998889	0.998434	0.997326	0.964969	0.0252059
RP11-89N17.1	0.998889	0.998434	0.997324	0.96502	0.0252569
ZMYM6NB	0.998887	0.998432	0.997321	0.96507	0.0253079
C16orf47	0.998886	0.99843	0.997317	0.965121	0.0253589
CTC-534A2.2	0.998883	0.998426	0.997311	0.965171	0.0254098
C11orf21	0.998883	0.998425	0.99731	0.965221	0.0254608
AC018816.3	0.998883	0.998425	0.99731	0.965271	0.0255118
AC022498.1	0.998882	0.998424	0.997308	0.96532	0.0255627
AP003774.4	0.998882	0.998424	0.997308	0.96537	0.0256137
RP11-181C3.1	0.998879	0.99842	0.9973	0.965419	0.0256647
C16orf97	0.998877	0.998418	0.997297	0.965468	0.0257157
C10orf126	0.998872	0.99841	0.997284	0.965516	0.0257666
AC005008.2	0.998871	0.998408	0.99728	0.965565	0.0258176
C6orf229	0.99887	0.998407	0.997279	0.965613	0.0258686
PATE4	0.998867	0.998402	0.997271	0.965662	0.0259196
DKFZP779L1853	0.998863	0.998397	0.997262	0.96571	0.0259705
CTB-167G5.5	0.998861	0.998394	0.997256	0.965758	0.0260215
SPANXA1	0.998856	0.998388	0.997245	0.965805	0.0260725
SPANXA2	0.998856	0.998387	0.997245	0.965853	0.0261235
KRTAP2-2	0.998856	0.998387	0.997245	0.9659	0.0261744
BSPH1	0.99885	0.998379	0.997231	0.965947	0.0262254
HSBP1L1	0.998848	0.998377	0.997227	0.965994	0.0262764
MEF2BNB	0.998848	0.998376	0.997226	0.966041	0.0263274
AP001816.1	0.998844	0.998371	0.997217	0.966088	0.0263783
DEFB4B	0.998843	0.99837	0.997215	0.966134	0.0264293
TMEM262	0.998838	0.998362	0.997201	0.96618	0.0264803
C16orf52	0.998836	0.99836	0.997198	0.966226	0.0265312
RP11-321F6.1	0.998835	0.998357	0.997194	0.966272	0.0265822
RP4-758J18.2	0.998833	0.998355	0.997191	0.966318	0.0266332
GAGE12H	0.998827	0.998347	0.997176	0.966364	0.0266842
C10orf105	0.998827	0.998346	0.997175	0.966409	0.0267351
TEX38	0.998826	0.998345	0.997172	0.966454	0.0267861
CCDC182	0.998826	0.998345	0.997172	0.966499	0.0268371
PPIAL4B	0.998825	0.998343	0.99717	0.966544	0.0268881
COLCA2	0.99882	0.998337	0.99716	0.966589	0.026939
PPIAL4D	0.998817	0.998333	0.997152	0.966633	0.02699
PPIAL4C	0.998816	0.998332	0.99715	0.966678	0.027041
NUPR1L	0.998816	0.998331	0.997149	0.966722	0.027092
CTC-241N9.1	0.998815	0.99833	0.997146	0.966766	0.0271429
RP11-126K1.2	0.998815	0.998329	0.997146	0.96681	0.0271939
KLRF2	0.998814	0.998329	0.997145	0.966854	0.0272449
KRTAP2-1	0.998813	0.998326	0.997141	0.966897	0.0272959
AC112715.2	0.998809	0.998321	0.997131	0.966941	0.0273468
AC006372.1	0.998807	0.998319	0.997128	0.966984	0.0273978
ZG16	0.998802	0.998312	0.997116	0.967027	0.0274488
C1orf220	0.998796	0.998302	0.9971	0.96707	0.0275507
C1ORF220	0.998796	0.998302	0.9971	0.967113	0.0275507
ADAMTSL4-AS1	0.998794	0.9983	0.997096	0.967155	0.0276017
C15orf62	0.998791	0.998296	0.99709	0.967198	0.0276527
RP11-422N16.3	0.99879	0.998295	0.997087	0.96724	0.0277036
AC007557.1	0.99879	0.998294	0.997086	0.967282	0.0277546
TEN1	0.998788	0.998292	0.997083	0.967324	0.0278056
ARL17B	0.998782	0.998283	0.997068	0.967366	0.0278566
RP11-171N4.2	0.99878	0.99828	0.997062	0.967408	0.0279075
C9orf169	0.998779	0.99828	0.997061	0.96745	0.0279585
PLGLB1	0.998779	0.998278	0.997059	0.967491	0.0280095
TPRXL	0.998778	0.998278	0.997058	0.967532	0.0280605
C21orf140	0.998775	0.998273	0.99705	0.967573	0.0281114
FAM182B	0.998774	0.998272	0.997049	0.967614	0.0281624
SPACA5B	0.998774	0.998272	0.997048	0.967655	0.0282134
AC132186.1	0.998773	0.998271	0.997046	0.967696	0.0282643
PATE3	0.998772	0.998269	0.997042	0.967736	0.0283153
LINC01101	0.998771	0.998267	0.99704	0.967777	0.0283663
AL596220.1	0.998765	0.99826	0.997027	0.967817	0.0284173
RP11-366L20.2	0.998764	0.998258	0.997025	0.967857	0.0284682
SPANXB2	0.99876	0.998252	0.997014	0.967897	0.0285192
SPANXB1	0.99876	0.998252	0.997014	0.967937	0.0285702
RD3L	0.99875	0.998238	0.99699	0.967977	0.0286212
AC011897.1	0.998746	0.998232	0.99698	0.968016	0.0286721
RP11-127H5.1	0.998743	0.998229	0.996975	0.968056	0.0287231
RP11-553A10.1	0.998737	0.99822	0.996959	0.968095	0.0287741
C8orf49	0.998736	0.998219	0.996957	0.968134	0.0288251
C2orf74	0.998732	0.998212	0.996946	0.968173	0.028876
PSMG4	0.998731	0.998212	0.996945	0.968212	0.028927
C5orf63	0.998727	0.998206	0.996936	0.968251	0.028978
AL360004.1	0.998723	0.998201	0.996926	0.96829	0.029029
AC009365.3	0.998723	0.9982	0.996925	0.968328	0.0290799
KB-1507C5.2	0.99872	0.998196	0.996918	0.968366	0.0291309
AL590483.1	0.998715	0.998189	0.996906	0.968405	0.0291819
C22orf46	0.998715	0.998188	0.996905	0.968443	0.0292328
FLJ27365	0.998714	0.998188	0.996905	0.968481	0.0292838
CASP16	0.998713	0.998186	0.996901	0.968518	0.0293348
BX088651.1	0.998712	0.998185	0.996899	0.968556	0.0293858
HIST2H4A	0.99871	0.998182	0.996895	0.968594	0.0294367
HIST2H4B	0.99871	0.998182	0.996894	0.968631	0.0294877
IGSF23	0.998703	0.998172	0.996877	0.968669	0.0295387
C7orf76	0.998699	0.998167	0.996868	0.968706	0.0295897
AL450307.1	0.998699	0.998166	0.996868	0.968743	0.0296406
C1orf185	0.998693	0.998157	0.996852	0.96878	0.0296916
AC099552.4	0.99869	0.998153	0.996846	0.968817	0.0297426
RP11-480I12.4	0.998687	0.998149	0.996838	0.968853	0.0297936
CISD3	0.998686	0.998148	0.996837	0.96889	0.0298445
SMIM9	0.998685	0.998147	0.996834	0.968926	0.0298955
C17orf105	0.998684	0.998145	0.996831	0.968963	0.0299465
LINC00632	0.998678	0.998137	0.996817	0.968999	0.0299975
AL356356.1	0.998677	0.998135	0.996814	0.969035	0.0300484
C11orf44	0.998674	0.998132	0.996809	0.969071	0.0300994
RP11-770J1.4	0.998669	0.998124	0.996796	0.969107	0.0301504
LINC00346	0.998667	0.998122	0.996791	0.969142	0.0302013
DEFB4A	0.998665	0.998118	0.996785	0.969178	0.0302523
BBIP1	0.998665	0.998118	0.996785	0.969214	0.0303033
AC006486.1	0.998663	0.998116	0.996782	0.969249	0.0303543
C1orf137	0.998663	0.998116	0.996781	0.969284	0.0304052
OR4F21	0.998662	0.998114	0.996779	0.969319	0.0304562
DKFZP434A062	0.998658	0.998108	0.996768	0.969354	0.0305072
RP11-15E18.4	0.998652	0.9981	0.996755	0.969389	0.0305582
C19orf84	0.99865	0.998097	0.996749	0.969424	0.0306091
MBD3L4	0.998649	0.998096	0.996747	0.969459	0.0306601
MBD3L5	0.998649	0.998096	0.996747	0.969493	0.0307111
MBD3L2	0.998649	0.998095	0.996747	0.969528	0.0307621
UBE2Q2L	0.998642	0.998086	0.99673	0.969562	0.030813
AC074389.6	0.998641	0.998084	0.996728	0.969596	0.030864
OR4F29	0.998635	0.998075	0.996713	0.96963	0.030915
OR4F16	0.998634	0.998075	0.996712	0.969664	0.0309659
RP11-368I7.4	0.998633	0.998074	0.996709	0.969698	0.0310169
TMEM253	0.998632	0.998072	0.996707	0.969732	0.0310679
PRR26	0.998628	0.998066	0.996697	0.969766	0.0311189
C6orf99	0.998623	0.99806	0.996686	0.969799	0.0311698
RP11-487E13.1	0.998618	0.998052	0.996672	0.969833	0.0312208
ST7-OT4	0.998614	0.998047	0.996664	0.969866	0.0312718
RP3-422G23.4	0.998612	0.998044	0.996659	0.9699	0.0313228
BLACE	0.99861	0.998041	0.996653	0.969933	0.0313737
C20orf173	0.99861	0.99804	0.996653	0.969966	0.0314247
C8orf88	0.998606	0.998036	0.996645	0.969999	0.0314757
PRR23D1	0.9986	0.998026	0.996629	0.970032	0.0315267
PRR23D2	0.998598	0.998024	0.996624	0.970064	0.0315776
AC005003.1	0.998595	0.998019	0.996617	0.970097	0.0316286
FAM195B	0.998591	0.998014	0.996608	0.970129	0.0316796
H2AFB3	0.998591	0.998014	0.996608	0.970162	0.0317306
H2AFB2	0.998591	0.998014	0.996607	0.970194	0.0317815
PRSS46	0.998587	0.998008	0.996597	0.970226	0.0318325
FAM156A	0.998581	0.998	0.996585	0.970258	0.0318835
FAM156B	0.998581	0.998	0.996584	0.97029	0.0319344
CYorf17	0.998573	0.997989	0.996564	0.970322	0.0319854
AC116407.2	0.99857	0.997985	0.996558	0.970354	0.0320364
AC021860.1	0.998568	0.997982	0.996554	0.970386	0.0320874
LRRC3DN	0.998568	0.997982	0.996552	0.970418	0.0321383
C21orf67	0.998567	0.997981	0.996551	0.970449	0.0321893
RP11-17M16.1	0.998567	0.99798	0.99655	0.970481	0.0322403
RP11-701P16.2	0.998561	0.997973	0.996537	0.970512	0.0322913
C3orf83	0.998559	0.997969	0.99653	0.970543	0.0323422
C15orf65	0.998553	0.997961	0.996517	0.970574	0.0323932
KIAA0125	0.998551	0.997958	0.996512	0.970605	0.0324442
AC137932.1	0.99855	0.997957	0.99651	0.970636	0.0324952
AL590822.2	0.998544	0.997948	0.996495	0.970667	0.0325461
TMEM233	0.998544	0.997948	0.996495	0.970698	0.0325971
C12orf75	0.998542	0.997945	0.99649	0.970728	0.0326481
ARL5C	0.998535	0.997935	0.996474	0.970759	0.0326991
C8orf48	0.998534	0.997934	0.996471	0.970789	0.03275
C9orf57	0.998532	0.997932	0.996467	0.97082	0.032801
ZNF705D	0.99853	0.997928	0.996461	0.97085	0.032852
AC140481.2	0.998526	0.997923	0.996452	0.97088	0.0329029
RP11-796G6.2	0.998523	0.997918	0.996444	0.97091	0.0329539
IZUMO3	0.998521	0.997915	0.996439	0.97094	0.0330049
U82695.9	0.99852	0.997914	0.996437	0.97097	0.0330559
RPL41	0.99852	0.997914	0.996436	0.971	0.0331068
GRIK1-AS2	0.998516	0.997909	0.996428	0.97103	0.0331578
AC115618.1	0.998509	0.997899	0.996412	0.971059	0.0332088
AC005481.5	0.998508	0.997897	0.996408	0.971089	0.0332598
BX842679.1	0.998507	0.997896	0.996406	0.971119	0.0333107
C17orf107	0.998507	0.997895	0.996405	0.971148	0.0333617
PYURF	0.998506	0.997895	0.996404	0.971177	0.0334127
CTD-2600O9.1	0.998505	0.997893	0.996402	0.971206	0.0334637
AL590867.1	0.998503	0.997889	0.996395	0.971235	0.0335146
C1orf68	0.9985	0.997886	0.996388	0.971265	0.0335656
AP003733.1	0.998498	0.997884	0.996385	0.971293	0.0336166
BOLA2	0.998493	0.997876	0.996372	0.971322	0.0336676
BOLA2B	0.998489	0.99787	0.996363	0.971351	0.0337185
RP11-10J21.3	0.998483	0.997863	0.996349	0.97138	0.0337695
ARL14EPL	0.998483	0.997862	0.996349	0.971408	0.0338205
UBE2QL1	0.99848	0.997858	0.996341	0.971437	0.0338714
ZNF487	0.998478	0.997855	0.996336	0.971465	0.0339224
AC008060.7	0.998469	0.997843	0.996315	0.971494	0.0339734
RP11-863K10.7	0.998463	0.997834	0.996301	0.971522	0.0340244
AC110781.3	0.998461	0.997831	0.996295	0.97155	0.0340753
CTB-78H18.1	0.99846	0.99783	0.996294	0.971578	0.0341263
AL009178.1	0.998451	0.997817	0.996272	0.971606	0.0341773
AL590822.1	0.998447	0.997811	0.996261	0.971634	0.0342283
RP11-111M22.2	0.998432	0.99779	0.996225	0.971662	0.0342792
C17orf51	0.99843	0.997787	0.996221	0.97169	0.0343302
FAM180B	0.998428	0.997784	0.996216	0.971717	0.0343812
AL603965.1	0.998427	0.997783	0.996213	0.971745	0.0344322
AL359195.1	0.998427	0.997782	0.996212	0.971773	0.0344831
C22orf34	0.998425	0.997781	0.99621	0.9718	0.0345341
HRK	0.998424	0.997779	0.996206	0.971827	0.0345851
OR51H1P	0.998421	0.997774	0.996199	0.971855	0.034636
AC092850.1	0.998417	0.99777	0.99619	0.971882	0.034687
FAM27D1	0.998412	0.997762	0.996178	0.971909	0.034738
OR51J1	0.998412	0.997762	0.996177	0.971936	0.034789
AL591684.1	0.998404	0.99775	0.996157	0.971963	0.0348399
C9orf62	0.998402	0.997747	0.996152	0.97199	0.0348909
AC023469.1	0.998401	0.997746	0.99615	0.972017	0.0349419
KIAA1024L	0.998392	0.997734	0.996129	0.972044	0.0349929
STMND1	0.998389	0.99773	0.996123	0.97207	0.0350438
FHAD1	0.998384	0.997722	0.99611	0.972097	0.0350948
SLC22A18AS	0.998375	0.99771	0.996088	0.972123	0.0351458
LIMS3	0.998368	0.9977	0.996073	0.97215	0.0351968
HIST2H2AA3	0.998368	0.9977	0.996072	0.972176	0.0352477
HIST2H2AA4	0.998368	0.9977	0.996072	0.972202	0.0352987
LIMS3L	0.998367	0.997698	0.996069	0.972229	0.0353497
RP11-80A15.1	0.998362	0.997691	0.996057	0.972255	0.0354007
AP000974.1	0.99836	0.997689	0.996053	0.972281	0.0354516
AC040160.1	0.998356	0.997683	0.996044	0.972307	0.0355026
AL139099.1	0.998353	0.997679	0.996036	0.972333	0.0355536
GJE1	0.998351	0.997676	0.996031	0.972359	0.0356045
FSBP	0.99835	0.997675	0.996029	0.972384	0.0356555
KRTAP29-1	0.99835	0.997674	0.996028	0.97241	0.0357065
C15orf61	0.998322	0.997634	0.99596	0.972436	0.0357575
FAM229A	0.99832	0.997633	0.995957	0.972461	0.0358084
OVCH1-AS1	0.998319	0.997631	0.995954	0.972487	0.0358594
C19orf38	0.998314	0.997624	0.995941	0.972512	0.0359104
C13orf45	0.998313	0.997623	0.99594	0.972537	0.0359614
MANSC4	0.998311	0.99762	0.995935	0.972563	0.0360123
ANKRD66	0.998308	0.997615	0.995927	0.972588	0.0360633
CCDC152	0.998305	0.997611	0.99592	0.972613	0.0361143
AC112721.1	0.9983	0.997604	0.995908	0.972638	0.0361653
OR4F3	0.9983	0.997604	0.995907	0.972663	0.0362162
OR10D3	0.998297	0.997601	0.995902	0.972688	0.0362672
C4orf48	0.998294	0.997596	0.995895	0.972713	0.0363182
DMRTC1B	0.998281	0.997577	0.995863	0.972738	0.0363692
LRRC72	0.99828	0.997576	0.995861	0.972762	0.0364201
AC093802.1	0.998276	0.99757	0.995849	0.972787	0.0364711
LEKR1	0.998275	0.997569	0.995849	0.972812	0.0365221
AC007375.1	0.998269	0.99756	0.995833	0.972836	0.036573
RP11-321M21.3	0.998267	0.997558	0.99583	0.972861	0.036624
SSX2B	0.998266	0.997557	0.995827	0.972885	0.036675
RNF224	0.998263	0.997552	0.995819	0.972909	0.036726
KLLN	0.99825	0.997534	0.995788	0.972934	0.0367769
RPS17	0.998245	0.997527	0.995777	0.972958	0.0368274
RIIAD1	0.998244	0.997526	0.995774	0.972982	0.0368784
CCL4L1	0.998244	0.997525	0.995773	0.973006	0.0369294
RPS17L	0.998242	0.997523	0.995769	0.97303	0.0369803
CPSF4L	0.998242	0.997522	0.995768	0.973054	0.0370313
HSFY1	0.998239	0.997518	0.995762	0.973078	0.0370823
AC127496.1	0.998238	0.997517	0.99576	0.973101	0.0371332
HSFY2	0.998238	0.997517	0.995759	0.973125	0.0371842
RNF222	0.998237	0.997516	0.995758	0.973149	0.0372352
C2orf27A	0.998235	0.997513	0.995752	0.973172	0.0372862
R3HCC1	0.998233	0.99751	0.995748	0.973196	0.0373371
CCDC169	0.998233	0.99751	0.995748	0.973219	0.0373881
AC024940.1	0.998232	0.997508	0.995744	0.973243	0.0374391
AC010536.1	0.99823	0.997506	0.995741	0.973266	0.0374901
FAM21D	0.998227	0.997502	0.995734	0.97329	0.037541
FAM228B	0.998219	0.99749	0.995714	0.973313	0.037592
OR14A2	0.998217	0.997487	0.995708	0.973336	0.0376425
C10orf131	0.998216	0.997486	0.995706	0.973359	0.0376934
C19orf71	0.998212	0.99748	0.995697	0.973382	0.0377444
TMEM240	0.998207	0.997474	0.995685	0.973405	0.0377954
HIST2H3C	0.998207	0.997473	0.995685	0.973428	0.0378464
HIST2H3A	0.998207	0.997473	0.995685	0.973451	0.0378973
AC018755.1	0.998207	0.997473	0.995685	0.973474	0.0379483
AL020996.1	0.998199	0.997462	0.995666	0.973496	0.0379993
C19orf24	0.998197	0.997459	0.995661	0.973519	0.0380503
RP11-89K11.1	0.998196	0.997457	0.995657	0.973542	0.0381012
AC106876.2	0.998192	0.997453	0.99565	0.973564	0.0381522
AP001468.1	0.998191	0.997451	0.995647	0.973587	0.0382032
PABPC1L2B	0.99819	0.997449	0.995644	0.973609	0.0382542
GAGE2C	0.998189	0.997448	0.995642	0.973631	0.0383051
CTB-58E17.5	0.998188	0.997446	0.995638	0.973654	0.0383561
PABPC1L2A	0.998163	0.997411	0.995579	0.973676	0.0384071
RP11-477N12.3	0.998135	0.997372	0.995511	0.973698	0.038458
OR10G6	0.998123	0.997355	0.995482	0.97372	0.038509
CGB8	0.998117	0.997346	0.995468	0.973743	0.03856
AL078585.1	0.998114	0.997342	0.995461	0.973765	0.038611
PRAC1	0.998109	0.997335	0.995449	0.973787	0.0386619
AC096677.1	0.998106	0.997331	0.995442	0.973808	0.0387129
AP000783.1	0.998105	0.997329	0.995439	0.97383	0.0387639
hsa-mir-150	0.998101	0.997324	0.99543	0.973852	0.0388149
RP11-520P18.5	0.998095	0.997315	0.995415	0.973874	0.0388658
AP001631.10	0.99809	0.997308	0.995403	0.973896	0.0389168
VSTM5	0.998086	0.997303	0.995395	0.973917	0.0389678
TMEM88B	0.998082	0.997297	0.995384	0.973939	0.0390188
LRRC3C	0.998082	0.997296	0.995383	0.97396	0.0390697
AP001055.1	0.998078	0.997292	0.995375	0.973982	0.0391207
FRG2C	0.998077	0.997291	0.995373	0.974003	0.0391717
PLET1	0.998075	0.997287	0.995366	0.974025	0.0392227
GGACT	0.998071	0.997282	0.995358	0.974046	0.0392736
IFITM10	0.99807	0.99728	0.995355	0.974067	0.0393246
CTD-2144E22.5	0.99807	0.99728	0.995355	0.974088	0.0393756
GCNT7	0.998065	0.997273	0.995343	0.974109	0.0394265
GCNT6	0.998054	0.997258	0.995317	0.974131	0.0394775
C11orf91	0.998052	0.997254	0.995311	0.974152	0.0395285
CCL3L1	0.99805	0.997252	0.995307	0.974173	0.0395795
TLCD2	0.998046	0.997247	0.995298	0.974193	0.0396304
AC079612.1	0.998044	0.997244	0.995293	0.974214	0.0396814
AC013269.5	0.998042	0.997241	0.995288	0.974235	0.0397324
PRR20A	0.998041	0.997239	0.995286	0.974256	0.0397834
PRR20B	0.998041	0.997239	0.995286	0.974277	0.0398343
PRR20C	0.998041	0.997239	0.995286	0.974297	0.0398853
PRR20E	0.998041	0.997239	0.995286	0.974318	0.0399363
PRR20D	0.998041	0.997239	0.995286	0.974338	0.0399873
C17orf89	0.998028	0.997222	0.995255	0.974359	0.0400382
C3orf49	0.998026	0.997218	0.995249	0.974379	0.0400892
PRR24	0.998021	0.997212	0.995239	0.9744	0.0401402
AC006455.1	0.998018	0.997207	0.995231	0.97442	0.0401912
AC073188.1	0.998018	0.997207	0.995231	0.974441	0.0402421
C14orf164	0.998016	0.997205	0.995227	0.974461	0.0402931
ATP5EP2	0.998014	0.997201	0.99522	0.974481	0.0403441
CXorf64	0.998011	0.997197	0.995213	0.974501	0.040395
CT45A2	0.99801	0.997196	0.995212	0.974521	0.040446
CT45A4	0.998009	0.997194	0.995208	0.974541	0.040497
CT45A6	0.998009	0.997194	0.995208	0.974561	0.040548
AP003062.1	0.998007	0.997191	0.995203	0.974581	0.0405989
AC019294.1	0.998005	0.997189	0.995199	0.974601	0.0406499
TMEM210	0.998001	0.997183	0.99519	0.974621	0.0407009
AL627171.2	0.998	0.997181	0.995186	0.974641	0.0407519
MAGEA2B	0.998	0.997181	0.995186	0.974661	0.0408028
MAGEA2	0.997999	0.997181	0.995185	0.97468	0.0408538
CT45A3	0.99799	0.997167	0.995163	0.9747	0.0409048
SMCO2	0.997989	0.997166	0.995161	0.97472	0.0409558
SSX2	0.997987	0.997164	0.995157	0.974739	0.0410067
RP11-93B14.6	0.997979	0.997152	0.995137	0.974759	0.0410577
AC015989.2	0.997978	0.99715	0.995134	0.974778	0.0411087
TRAPPC3L	0.997974	0.997145	0.995125	0.974798	0.0411596
C2orf27B	0.997966	0.997134	0.995106	0.974817	0.0412106
MAGEA9	0.997948	0.997108	0.995062	0.974836	0.0412616
DEFB106A	0.997944	0.997103	0.995054	0.974856	0.0413126
SLN	0.997942	0.9971	0.995048	0.974875	0.0413635
RP11-433C9.2	0.997935	0.99709	0.995032	0.974894	0.0414145
AC018867.2	0.997925	0.997076	0.995007	0.974913	0.0414655
SAP25	0.997923	0.997073	0.995001	0.974932	0.0415165
TEX36	0.997923	0.997073	0.995001	0.974951	0.0415674
TEX22	0.997911	0.997056	0.994973	0.97497	0.0416184
AC090616.2	0.9979	0.997041	0.994947	0.974989	0.0416694
GAGE13	0.997897	0.997036	0.994939	0.975008	0.0417204
TSPY10	0.997885	0.997019	0.99491	0.975027	0.0417713
TMEM212	0.997874	0.997004	0.994884	0.975046	0.0418223
GLYATL3	0.997864	0.99699	0.994861	0.975065	0.0418733
GAGE1	0.997863	0.996989	0.994858	0.975083	0.0419243
SPACA5	0.997861	0.996986	0.994853	0.975102	0.0419752
TSPY3	0.99786	0.996985	0.994851	0.975121	0.0420262
TARM1	0.997854	0.996976	0.994837	0.975139	0.0420772
MEI4	0.997851	0.996971	0.994829	0.975158	0.0421281
FAM170B	0.99785	0.996971	0.994828	0.975176	0.0421791
FLJ00104	0.99785	0.996971	0.994827	0.975195	0.0422301
TSPY4	0.997841	0.996957	0.994805	0.975213	0.0422811
TSPY6P	0.99784	0.996956	0.994803	0.975232	0.042332
TSTD1	0.99784	0.996956	0.994802	0.97525	0.042383
AP000708.1	0.997829	0.996941	0.994776	0.975268	0.042434
TSPY8	0.997825	0.996935	0.994767	0.975286	0.042485
DIRC3	0.997804	0.996905	0.994716	0.975305	0.0425359
OR6P1	0.997785	0.996879	0.994671	0.975323	0.0425869
OCLM	0.997782	0.996875	0.994664	0.975341	0.0426379
RNF223	0.997776	0.996866	0.994648	0.975359	0.0426889
MARVELD1	0.997769	0.996857	0.994633	0.975377	0.0427398
NPIPA3	0.997769	0.996856	0.994632	0.975395	0.0427908
FTCDNL1	0.997761	0.996845	0.994613	0.975413	0.0428418
GAGE2A	0.99776	0.996843	0.99461	0.975431	0.0428928
C17orf99	0.99776	0.996843	0.99461	0.975449	0.0429437
ERVV-1	0.997756	0.996838	0.9946	0.975467	0.0429947
C5orf52	0.997752	0.996833	0.994593	0.975484	0.0430457
AC114783.1	0.997748	0.996826	0.994582	0.975502	0.0430966
C17orf72	0.997748	0.996826	0.994581	0.97552	0.0431476
C6orf163	0.997744	0.996821	0.994572	0.975537	0.0431986
AC021218.2	0.997733	0.996806	0.994546	0.975555	0.0432496
PRAMEF5	0.99773	0.996802	0.994539	0.975573	0.0433005
C19orf81	0.997729	0.996799	0.994535	0.97559	0.0433515
RAD21L1	0.997713	0.996777	0.994498	0.975608	0.0434025
GAGE2D	0.997709	0.996772	0.994489	0.975625	0.0434535
ERICH2	0.99769	0.996744	0.994442	0.975643	0.0435044
AL590708.2	0.997687	0.996741	0.994436	0.97566	0.0435554
IQCF5	0.997687	0.99674	0.994435	0.975677	0.0436064
TCF24	0.997683	0.996735	0.994425	0.975695	0.0436574
SLC25A21-AS1	0.997682	0.996734	0.994424	0.975712	0.0437083
C6orf141	0.99768	0.996731	0.994419	0.975729	0.0437593
AL163636.6	0.99768	0.996731	0.994419	0.975746	0.0438103
TMSB4Y	0.997677	0.996726	0.994411	0.975763	0.0438612
PRAMEF9	0.997676	0.996726	0.99441	0.97578	0.0439122
NPIPA7	0.997675	0.996724	0.994407	0.975798	0.0439632
PRAMEF15	0.997674	0.996723	0.994405	0.975815	0.0440142
RFPL4AL1	0.997671	0.996718	0.994397	0.975832	0.0440651
RFPL4A	0.997669	0.996715	0.994392	0.975848	0.0441161
SCT	0.997664	0.996708	0.99438	0.975865	0.0441671
EFCAB9	0.99766	0.996702	0.99437	0.975882	0.0442181
RP11-794P6.2	0.99765	0.996688	0.994345	0.975899	0.044269
NPIPA8	0.99765	0.996688	0.994345	0.975916	0.04432
RFPL3S	0.997646	0.996683	0.994338	0.975933	0.044371
CTAG1A	0.99764	0.996675	0.994323	0.975949	0.044422
CTAG1B	0.99764	0.996674	0.994322	0.975966	0.0444729
AP000679.2	0.997631	0.996662	0.994301	0.975983	0.0445239
ANKRD61	0.997626	0.996655	0.994289	0.975999	0.0445749
AC110619.2	0.997624	0.996652	0.994283	0.976016	0.0446259
TMSB15A	0.997613	0.996636	0.994257	0.976032	0.0446768
GAGE2B	0.997607	0.996628	0.994243	0.976049	0.0447278
KRTAP2-3	0.997606	0.996627	0.994241	0.976065	0.0447788
PRAMEF8	0.997602	0.996621	0.994231	0.976082	0.0448297
TMSB15B	0.997598	0.996615	0.99422	0.976098	0.0448807
AC016757.3	0.997587	0.996599	0.994194	0.976114	0.0449317
KRTAP22-1	0.997577	0.996586	0.994172	0.976131	0.0449827
ZAR1L	0.997573	0.996581	0.994163	0.976147	0.0450336
CTB-133G6.1	0.997567	0.996572	0.994147	0.976163	0.0450846
NCR3LG1	0.997558	0.996558	0.994124	0.976179	0.0451356
CDY2B	0.997553	0.996552	0.994114	0.976196	0.0451866
CDY2A	0.997553	0.996552	0.994114	0.976212	0.0452375
AL133481.1	0.997553	0.996551	0.994112	0.976228	0.0452885
MBOAT4	0.997549	0.996546	0.994104	0.976244	0.0453395
AP000350.4	0.997537	0.99653	0.994076	0.97626	0.0453905
MYRFL	0.997523	0.99651	0.994042	0.976276	0.0454414
C9orf141	0.997517	0.996501	0.994027	0.976292	0.0454924
RP11-712L6.5	0.997507	0.996488	0.994004	0.976308	0.0455434
MS4A4E	0.99749	0.996463	0.993962	0.976324	0.0455944
KRBOX1	0.997481	0.996451	0.993941	0.976339	0.0456453
ERVV-2	0.997476	0.996444	0.993929	0.976355	0.0456963
CCL4L2	0.997475	0.996442	0.993926	0.976371	0.0457473
PRAMEF3	0.997461	0.996422	0.993892	0.976387	0.0457982
SPATA3	0.997455	0.996414	0.993878	0.976402	0.0458492
FAM187A	0.997451	0.996408	0.993868	0.976418	0.0459002
TSPY1	0.997445	0.9964	0.993854	0.976434	0.0459512
SPHAR	0.99744	0.996392	0.993841	0.976449	0.0460021
NOTO	0.997427	0.996374	0.99381	0.976465	0.0460531
TDRD12	0.997426	0.996374	0.993809	0.97648	0.0461041
TMEM235	0.997422	0.996367	0.993799	0.976496	0.0461551
BEAN1	0.997419	0.996364	0.993793	0.976511	0.046206
OVOL3	0.997413	0.996355	0.993777	0.976527	0.046257
AC026310.1	0.9974	0.996337	0.993746	0.976542	0.046308
PRAMEF21	0.997389	0.996321	0.993719	0.976558	0.046359
AC110771.1	0.997387	0.996318	0.993714	0.976573	0.0464099
CDY1B	0.997368	0.996292	0.99367	0.976588	0.0464609
CDY1	0.997362	0.996284	0.993656	0.976604	0.0465119
C19orf67	0.997361	0.996282	0.993652	0.976619	0.0465629
C5orf47	0.997355	0.996272	0.993637	0.976634	0.0466138
ASCL5	0.997352	0.996268	0.99363	0.976649	0.0466648
EFCAB10	0.997346	0.996261	0.993617	0.976664	0.0467158
AC008132.13	0.997346	0.996261	0.993616	0.976679	0.0467667
SMIM11	0.997342	0.996255	0.993607	0.976694	0.0468177
AC002472.13	0.997339	0.996251	0.993599	0.976709	0.0468687
AC012493.2	0.997335	0.996245	0.99359	0.976724	0.0469197
RNF187	0.997334	0.996243	0.993587	0.976739	0.0469706
DEFB106B	0.997328	0.996235	0.993573	0.976754	0.0470216
POLR2J2	0.997327	0.996234	0.993572	0.976769	0.0470726
SPATA24	0.997313	0.996214	0.993537	0.976784	0.0471236
MRGPRG	0.997312	0.996213	0.993535	0.976799	0.0471745
POM121L7	0.997296	0.99619	0.993497	0.976814	0.0472255
ZNF843	0.997294	0.996188	0.993492	0.976829	0.0472765
ANKRD34C	0.997294	0.996187	0.993491	0.976843	0.0473275
LRRC70	0.997288	0.996179	0.993478	0.976858	0.0473784
ATP5E	0.997282	0.996171	0.993464	0.976873	0.0474294
ERVMER34-1	0.997275	0.99616	0.993446	0.976887	0.0474804
AP003068.23	0.997273	0.996158	0.993441	0.976902	0.0475313
DDT	0.997269	0.996152	0.993431	0.976917	0.0475823
TMEM221	0.997249	0.996124	0.993384	0.976931	0.0476333
METTL11B	0.997241	0.996113	0.993365	0.976946	0.0476843
DEFB131	0.997235	0.996105	0.993351	0.97696	0.0477352
FAM200B	0.997234	0.996103	0.993347	0.976975	0.0477862
GAGE12J	0.997232	0.9961	0.993343	0.976989	0.0478372
PP2D1	0.997196	0.996049	0.993256	0.977004	0.0478882
TMEM238	0.997195	0.996048	0.993254	0.977018	0.0479391
RP11-408E5.4	0.997186	0.996035	0.993232	0.977032	0.0479901
TRIM64C	0.997181	0.996028	0.993219	0.977047	0.0480406
C7orf72	0.997178	0.996024	0.993214	0.977061	0.0480915
PPIAL4A	0.997178	0.996024	0.993214	0.977075	0.048142
PLK5	0.997175	0.996019	0.993205	0.977089	0.048193
C7orf13	0.997173	0.996017	0.993201	0.977104	0.048244
KRTAP16-1	0.997166	0.996007	0.993184	0.977118	0.0482949
DEFB110	0.997158	0.995995	0.993165	0.977132	0.0483459
DEFB134	0.997154	0.99599	0.993155	0.977146	0.0483969
MYADML2	0.997146	0.995979	0.993137	0.97716	0.0484479
LRRC38	0.997145	0.995978	0.993135	0.977174	0.0484988
SLC15A5	0.997142	0.995973	0.993126	0.977188	0.0485498
AC003101.1	0.997138	0.995968	0.993118	0.977202	0.0486008
FAM159B	0.997133	0.995961	0.993106	0.977216	0.0486517
SULT1A3	0.997128	0.995953	0.993092	0.97723	0.0487027
LRRC69	0.997114	0.995934	0.993059	0.977244	0.0487537
C16orf95	0.99711	0.995928	0.99305	0.977258	0.0488047
SPANXN4	0.997107	0.995924	0.993042	0.977272	0.0488556
DNAH10OS	0.997106	0.995922	0.99304	0.977286	0.0489066
LIPT2	0.997101	0.995916	0.993029	0.977299	0.0489576
KRTAP20-1	0.997084	0.995892	0.992988	0.977313	0.0490086
AC138647.1	0.997083	0.99589	0.992984	0.977327	0.0490595
HTN3	0.997076	0.995881	0.992969	0.977341	0.0491105
RPL39L	0.997075	0.995879	0.992966	0.977354	0.0491615
SRSF10	0.997066	0.995867	0.992945	0.977368	0.0492125
UPK3BL	0.997063	0.995862	0.992937	0.977382	0.0492634
KRTAP19-2	0.997056	0.995852	0.992921	0.977395	0.0493144
CT47A6	0.997051	0.995845	0.992908	0.977409	0.0493654
LINC01124	0.997046	0.995838	0.992896	0.977422	0.0494164
TMEM236	0.997041	0.99583	0.992883	0.977436	0.0494673
ZNF788	0.997032	0.995818	0.992863	0.977449	0.0495183
CT47A1	0.997028	0.995813	0.992854	0.977463	0.0495693
ZC2HC1B	0.997026	0.995809	0.992847	0.977476	0.0496202
TOMM7	0.997019	0.9958	0.992832	0.97749	0.0496712
IRG1	0.997012	0.995791	0.992815	0.977503	0.0497222
CT47A12	0.997007	0.995783	0.992803	0.977517	0.0497732
CT47A11	0.997007	0.995783	0.992802	0.97753	0.0498241
CT47A10	0.997007	0.995783	0.992802	0.977543	0.0498751
CT47A9	0.997007	0.995783	0.992802	0.977556	0.0499261
CT47A8	0.997007	0.995783	0.992802	0.97757	0.0499771
CT47A7	0.997007	0.995783	0.992802	0.977583	0.050028
CT47A5	0.997007	0.995783	0.992802	0.977596	0.050079
CT47A4	0.997007	0.995783	0.992802	0.977609	0.05013
CT47A3	0.997007	0.995783	0.992802	0.977622	0.050181
CT47A2	0.997007	0.995783	0.992802	0.977636	0.0502319
NPIPB9	0.996997	0.99577	0.99278	0.977649	0.0502829
TRIM77	0.996994	0.995765	0.992772	0.977662	0.0503339
ANXA8	0.996988	0.995757	0.992758	0.977675	0.0503849
TIGD1	0.996982	0.995748	0.992742	0.977688	0.0504358
PRNT	0.996973	0.995735	0.99272	0.977701	0.0504868
SMN2	0.996971	0.995732	0.992716	0.977714	0.0505378
BTBD19	0.996963	0.995721	0.992697	0.977727	0.0505887
USP17L12	0.996957	0.995712	0.992682	0.97774	0.0506397
USP17L21	0.996955	0.99571	0.992679	0.977752	0.0506907
USP17L13	0.996951	0.995704	0.992668	0.977765	0.0507417
PIGY	0.99695	0.995703	0.992666	0.977778	0.0507926
HUG1	0.996941	0.99569	0.992645	0.977791	0.0508436
USP17L10	0.996938	0.995687	0.992638	0.977804	0.0508946
TRIM64B	0.996936	0.995683	0.992633	0.977816	0.0509456
USP17L19	0.996922	0.995664	0.992599	0.977829	0.0509965
USP17L17	0.996921	0.995662	0.992597	0.977842	0.0510475
USP17L22	0.996921	0.995662	0.992597	0.977855	0.0510985
USP17L18	0.996921	0.995662	0.992597	0.977867	0.0511495
POTEB	0.996916	0.995655	0.992585	0.97788	0.0512004
RP11-159G9.5	0.996914	0.995652	0.99258	0.977892	0.0512514
TRNP1	0.996903	0.995637	0.992553	0.977905	0.0513024
USP17L29	0.996903	0.995636	0.992552	0.977918	0.0513533
USP17L30	0.996902	0.995636	0.992552	0.97793	0.0514043
USP17L28	0.996902	0.995636	0.992552	0.977943	0.0514553
USP17L24	0.996902	0.995636	0.992552	0.977955	0.0515063
USP17L26	0.996902	0.995636	0.992552	0.977968	0.0515572
USP17L27	0.996902	0.995636	0.992552	0.97798	0.0516082
USP17L25	0.996902	0.995636	0.992551	0.977992	0.0516592
USP17L20	0.996899	0.995631	0.992543	0.978005	0.0517102
DAZ3	0.996897	0.995628	0.992539	0.978017	0.0517611
USP17L11	0.996894	0.995624	0.992532	0.97803	0.0518121
RP11-998D10.1	0.996883	0.995608	0.992505	0.978042	0.0518631
USP17L5	0.996882	0.995607	0.992503	0.978054	0.0519141
SMN1	0.99688	0.995604	0.992498	0.978066	0.051965
SULT1A4	0.996877	0.995601	0.992492	0.978079	0.052016
FAM90A26	0.996867	0.995587	0.992468	0.978091	0.052067
LRTOMT	0.996867	0.995586	0.992467	0.978103	0.052118
HTN1	0.996864	0.995581	0.992459	0.978115	0.0521689
PMAIP1	0.996849	0.99556	0.992423	0.978127	0.0522199
KLHL33	0.996844	0.995554	0.992412	0.97814	0.0522709
LRRC63	0.996844	0.995553	0.992411	0.978152	0.0523218
AL138764.1	0.996843	0.995553	0.99241	0.978164	0.0523728
S100G	0.996839	0.995546	0.992399	0.978176	0.0524238
DEFA3	0.996832	0.995537	0.992383	0.978188	0.0524748
ZBED5	0.99683	0.995534	0.992378	0.9782	0.0525257
BHLHA9	0.996828	0.995531	0.992372	0.978212	0.0525767
PLN	0.996824	0.995526	0.992365	0.978224	0.0526277
TCP11X1	0.996819	0.995518	0.992351	0.978236	0.0526787
TCP11X2	0.996815	0.995513	0.992342	0.978248	0.0527296
C1orf147	0.996813	0.995509	0.992336	0.97826	0.0527806
CBY3	0.996803	0.995496	0.992313	0.978271	0.0528316
CCER2	0.996799	0.99549	0.992303	0.978283	0.0528826
RBMY1B	0.996798	0.995489	0.992302	0.978295	0.0529335
CCDC23	0.996797	0.995487	0.992298	0.978307	0.0529845
RBMY1A1	0.996796	0.995486	0.992297	0.978319	0.0530355
RP11-404P21.8	0.996792	0.99548	0.992287	0.97833	0.0530865
RBMY1D	0.996791	0.995479	0.992284	0.978342	0.0531374
DDTL	0.996783	0.995468	0.992266	0.978354	0.0531884
KRTAP19-6	0.996776	0.995458	0.992248	0.978366	0.0532394
TMSB10	0.99677	0.99545	0.992235	0.978377	0.0532903
RBMY1E	0.996768	0.995446	0.992229	0.978389	0.0533413
ATP5I	0.996758	0.995432	0.992204	0.978401	0.0533923
USMG5	0.996754	0.995427	0.992196	0.978412	0.0534433
CT45A1	0.996742	0.99541	0.992167	0.978424	0.0534942
SCXA	0.996733	0.995398	0.992146	0.978435	0.0535452
SCXB	0.996732	0.995397	0.992144	0.978447	0.0535962
HSFX2	0.99673	0.995392	0.992137	0.978458	0.0536472
C1orf233	0.996729	0.995392	0.992136	0.97847	0.0536981
HSFX1	0.996729	0.995391	0.992135	0.978481	0.0537491
BTBD18	0.996727	0.995389	0.992132	0.978493	0.0538001
ENO4	0.996711	0.995367	0.992093	0.978504	0.0538511
LYRM9	0.996709	0.995363	0.992087	0.978516	0.053902
CALHM3	0.996708	0.995362	0.992085	0.978527	0.053953
TRIM49D1	0.996702	0.995354	0.992072	0.978538	0.054004
AC011997.1	0.996702	0.995353	0.99207	0.97855	0.0540549
CASP12	0.996701	0.995352	0.992068	0.978561	0.0541059
SFT2D3	0.996689	0.995335	0.992039	0.978572	0.0541569
DEFB121	0.996688	0.995333	0.992036	0.978584	0.0542079
KRTAP2-4	0.996687	0.995332	0.992034	0.978595	0.0542588
MT1A	0.996677	0.995318	0.992011	0.978606	0.0543098
C5orf60	0.996669	0.995307	0.991991	0.978617	0.0543608
EPB41L4A-AS2	0.996665	0.995302	0.991983	0.978629	0.0544118
GMNC	0.996662	0.995297	0.991975	0.97864	0.0544622
ZNF26	0.996661	0.995297	0.991974	0.978651	0.0545132
PNMA6A	0.996646	0.995275	0.991937	0.978662	0.0545642
PNMA6B	0.996646	0.995275	0.991937	0.978673	0.0546151
PNMA6C	0.996643	0.995271	0.99193	0.978684	0.0546661
PNMA6D	0.996643	0.995271	0.99193	0.978695	0.0547171
HSBP1	0.996639	0.995265	0.99192	0.978707	0.0547681
AC104057.1	0.996634	0.995258	0.991908	0.978718	0.054819
C3orf80	0.996615	0.995232	0.991863	0.978729	0.05487
SYCE1L	0.996612	0.995227	0.991855	0.97874	0.054921
APLN	0.99661	0.995225	0.991851	0.978751	0.054972
KRTAP23-1	0.996607	0.99522	0.991843	0.978762	0.0550229
DEFB1	0.99659	0.995196	0.991802	0.978772	0.0550739
SMIM12	0.996589	0.995194	0.991799	0.978783	0.0551249
DMRTC1	0.996584	0.995188	0.991789	0.978794	0.0551759
ANKRD60	0.996576	0.995176	0.991768	0.978805	0.0552268
GNG5P2	0.996567	0.995164	0.991748	0.978816	0.0552778
ASAH2B	0.996565	0.995161	0.991743	0.978827	0.0553288
TMEM178B	0.996533	0.995116	0.991666	0.978838	0.0553798
RP11-770J1.5	0.996529	0.995111	0.991657	0.978848	0.0554307
C11orf89	0.996527	0.995107	0.99165	0.978859	0.0554817
HILPDA	0.996524	0.995103	0.991643	0.97887	0.0555327
GATSL1	0.996507	0.995079	0.991603	0.978881	0.0555836
RPL39	0.996497	0.995066	0.99158	0.978891	0.0556346
DEFB123	0.996481	0.995042	0.991541	0.978902	0.0556856
COX14	0.996476	0.995036	0.99153	0.978913	0.0557366
COX7B2	0.996473	0.995032	0.991523	0.978924	0.0557875
AC097381.1	0.996471	0.995029	0.991517	0.978934	0.0558385
TEX28P2	0.996456	0.995008	0.991482	0.978945	0.0558895
TEX28P1	0.996456	0.995007	0.991481	0.978955	0.0559405
TEX28	0.996456	0.995007	0.991481	0.978966	0.0559914
SPAG11A	0.99645	0.994999	0.991468	0.978977	0.0560424
SPINK8	0.996448	0.994996	0.991461	0.978987	0.0560934
DEFB113	0.996436	0.99498	0.991434	0.978998	0.0561444
RBMY1F	0.996434	0.994976	0.991428	0.979008	0.0561953
FAM196B	0.996427	0.994967	0.991412	0.979019	0.0562463
C6orf48	0.99642	0.994957	0.991395	0.979029	0.0562973
PKIA	0.996418	0.994954	0.99139	0.97904	0.0563483
THEGL	0.996408	0.994939	0.991365	0.97905	0.0563987
GFY	0.996393	0.994918	0.991329	0.97906	0.0564497
GNG11	0.99639	0.994915	0.991323	0.979071	0.0565007
SPANXN5	0.996386	0.994909	0.991313	0.979081	0.0565516
RP11-345J4.3	0.996384	0.994906	0.991308	0.979092	0.0566026
RP11-347C12.3	0.996379	0.994899	0.991296	0.979102	0.0566536
GNG10	0.996376	0.994895	0.99129	0.979112	0.0567046
PTPN20A	0.996367	0.994882	0.991268	0.979123	0.0567555
CTAGE8	0.996364	0.994879	0.991262	0.979133	0.0568065
DEFB104A	0.996351	0.99486	0.991229	0.979143	0.0568575
PCP4	0.996349	0.994857	0.991226	0.979153	0.0569085
CFC1B	0.996346	0.994853	0.991218	0.979164	0.0569594
IGIP	0.996345	0.994851	0.991215	0.979174	0.0570104
LYRM4	0.996335	0.994837	0.99119	0.979184	0.0570614
VSTM2B	0.996333	0.994834	0.991186	0.979194	0.0571123
SSX4	0.996331	0.994832	0.991181	0.979204	0.0571633
RP11-830F9.6	0.996325	0.994823	0.991167	0.979215	0.0572143
TSPY2	0.996325	0.994823	0.991167	0.979225	0.0572653
PGA4	0.996323	0.994821	0.991163	0.979235	0.0573162
SHISA9	0.996307	0.994797	0.991123	0.979245	0.0573672
TMEM249	0.996298	0.994785	0.991102	0.979255	0.0574182
SEC61G	0.996296	0.994783	0.991099	0.979265	0.0574692
MT4	0.996296	0.994782	0.991097	0.979275	0.0575201
STATH	0.996283	0.994764	0.991066	0.979285	0.0575711
TMSB4X	0.996274	0.994751	0.991045	0.979295	0.0576221
HBZ	0.996269	0.994745	0.991034	0.979305	0.0576731
GNG12	0.996267	0.994742	0.991029	0.979315	0.057724
GOLGA6L9	0.996265	0.994739	0.991024	0.979325	0.057775
NPIPB8	0.996263	0.994736	0.991018	0.979335	0.057826
PAXIP1-AS2	0.996263	0.994736	0.991018	0.979345	0.0578769
SMIM3	0.996263	0.994735	0.991017	0.979355	0.0579279
CD52	0.996257	0.994727	0.991004	0.979365	0.0579789
PLA2G10	0.996255	0.994724	0.990999	0.979375	0.0580299
ST20	0.996243	0.994708	0.99097	0.979384	0.0580808
CTB-186H2.3	0.996225	0.994682	0.990927	0.979394	0.0581318
HIGD1C	0.996224	0.994681	0.990925	0.979404	0.0581828
SFTA2	0.996217	0.994671	0.990908	0.979414	0.0582338
POLR2K	0.996203	0.994652	0.990875	0.979424	0.0582847
FRG2	0.996193	0.994638	0.990852	0.979433	0.0583357
DEFB115	0.996192	0.994636	0.990848	0.979443	0.0583867
ZNF706	0.996187	0.994629	0.990837	0.979453	0.0584377
OCSTAMP	0.996179	0.994618	0.990818	0.979463	0.0584886
C1orf228	0.996168	0.994603	0.990792	0.979472	0.0585396
ZBTB8B	0.996168	0.994603	0.990792	0.979482	0.0585906
LYRM5	0.996159	0.99459	0.99077	0.979492	0.0586416
DEFB108B	0.996159	0.994589	0.990769	0.979501	0.0586925
RP11-248J23.6	0.996156	0.994585	0.990761	0.979511	0.0587435
CXorf30	0.996153	0.994581	0.990754	0.979521	0.0587945
COX7C	0.996147	0.994573	0.990742	0.97953	0.0588454
RP1-127H14.3	0.99614	0.994563	0.990725	0.97954	0.0588964
GOLGA6L1	0.996136	0.994558	0.990715	0.979549	0.0589474
AC020922.1	0.996136	0.994557	0.990714	0.979559	0.0589984
UBAP1L	0.99613	0.994549	0.990701	0.979568	0.0590493
XXcos-LUCA11.5	0.996123	0.994538	0.990682	0.979578	0.0591003
FAM198A	0.99612	0.994535	0.990676	0.979588	0.0591513
FOXD4L2	0.996119	0.994533	0.990673	0.979597	0.0592023
MT1X	0.996114	0.994526	0.990661	0.979606	0.0592532
LRRC10B	0.996113	0.994524	0.990658	0.979616	0.0593042
AL592284.1	0.99611	0.994521	0.990653	0.979625	0.0593552
OR2AJ1	0.99611	0.99452	0.990651	0.979635	0.0594062
NKX1-2	0.996108	0.994518	0.990648	0.979644	0.0594571
MDS2	0.996108	0.994518	0.990647	0.979654	0.0595081
ATXN7L3B	0.996103	0.994511	0.990635	0.979663	0.0595591
C4orf47	0.996102	0.994509	0.990631	0.979672	0.0596101
PXT1	0.996098	0.994503	0.990622	0.979682	0.059661
KRTAP19-7	0.996082	0.994481	0.990584	0.979691	0.059712
ZNF595	0.99608	0.994479	0.990581	0.9797	0.059763
ZBTB42	0.996076	0.994473	0.990571	0.97971	0.0598139
FOXD4L4	0.996071	0.994466	0.990558	0.979719	0.0598649
SMIM15	0.996067	0.994459	0.990548	0.979728	0.0599159
DOC2B	0.996066	0.994459	0.990547	0.979737	0.0599669
WFDC10A	0.996061	0.994451	0.990534	0.979747	0.0600178
PPP1R3E	0.996057	0.994446	0.990526	0.979756	0.0600688
DDC8	0.996055	0.994443	0.99052	0.979765	0.0601198
DEFB114	0.996052	0.994438	0.990512	0.979774	0.0601708
GPR89C	0.996042	0.994425	0.990489	0.979783	0.0602217
FOXD4L6	0.996042	0.994424	0.990488	0.979793	0.0602727
ATOX1	0.996037	0.994417	0.990476	0.979802	0.0603237
RP11-144F15.1	0.996024	0.994399	0.990445	0.979811	0.0603747
SPRR2E	0.996023	0.994398	0.990444	0.97982	0.0604256
ATXN1L	0.996023	0.994398	0.990443	0.979829	0.0604766
SPRR2D	0.996017	0.99439	0.990429	0.979838	0.0605276
SLC48A1	0.995995	0.994359	0.990376	0.979847	0.0605786
SERP2	0.995983	0.994341	0.990346	0.979856	0.0606295
CLPSL2	0.995962	0.994313	0.990298	0.979865	0.0606805
MT1G	0.99596	0.99431	0.990293	0.979874	0.0607315
RP5-850E9.3	0.995955	0.994302	0.99028	0.979883	0.0607824
FAM185A	0.99595	0.994295	0.990268	0.979892	0.0608334
TMEM229A	0.995946	0.994289	0.990258	0.979901	0.0608844
PDE6H	0.995945	0.994288	0.990257	0.97991	0.0609354
AL354898.1	0.995945	0.994288	0.990256	0.979919	0.0609863
C2CD4C	0.995944	0.994287	0.990255	0.979928	0.0610373
SPRR2G	0.995944	0.994286	0.990253	0.979937	0.0610883
C9orf16	0.995939	0.99428	0.990242	0.979946	0.0611393
DTHD1	0.995935	0.994275	0.990233	0.979955	0.0611902
LRRD1	0.995935	0.994274	0.990233	0.979964	0.0612412
SLX1B	0.995927	0.994263	0.990213	0.979973	0.0612922
FAM47E	0.995925	0.99426	0.990208	0.979981	0.0613432
PCP4L1	0.995922	0.994256	0.990201	0.97999	0.0613941
PALM3	0.995921	0.994254	0.990199	0.979999	0.0614451
AP000867.1	0.995919	0.994252	0.990194	0.980008	0.0614961
ANAPC13	0.995911	0.994241	0.990176	0.980017	0.061547
ADIRF	0.995909	0.994238	0.990171	0.980025	0.061598
MT1B	0.9959	0.994225	0.990149	0.980034	0.061649
RP1-66C13.4	0.995899	0.994223	0.990146	0.980043	0.0617
ANXA8L1	0.995858	0.994166	0.990049	0.980052	0.0617509
TGFBR3L	0.995851	0.994156	0.990032	0.98006	0.0618019
DAZ4	0.995847	0.99415	0.990021	0.980069	0.0618529
KRTAP20-2	0.995845	0.994147	0.990017	0.980078	0.0619039
SPRR4	0.995836	0.994135	0.989995	0.980086	0.0619548
CTD-2368P22.1	0.995836	0.994134	0.989994	0.980095	0.0620058
C7orf69	0.995833	0.99413	0.989987	0.980104	0.0620568
ZNF84	0.995833	0.99413	0.989987	0.980112	0.0621078
C14orf2	0.99583	0.994127	0.989981	0.980121	0.0621587
GNGT1	0.995828	0.994124	0.989977	0.98013	0.0622097
SPRR2F	0.995824	0.994118	0.989967	0.980138	0.0622607
KRTAP19-8	0.995821	0.994114	0.98996	0.980147	0.0623117
DEFB128	0.995812	0.994101	0.989937	0.980155	0.0623626
ANKUB1	0.995811	0.9941	0.989936	0.980164	0.0624136
PPP1R3G	0.995797	0.99408	0.989902	0.980172	0.0624646
ANKRD65	0.995796	0.994079	0.989901	0.980181	0.0625155
SPRR2A	0.995793	0.994075	0.989893	0.980189	0.062566
SPRR2B	0.99579	0.99407	0.989885	0.980198	0.062617
C4orf6	0.995787	0.994065	0.989877	0.980206	0.062668
C16orf74	0.995786	0.994065	0.989877	0.980215	0.0627189
PRCD	0.995783	0.99406	0.989867	0.980223	0.0627699
C18orf32	0.995781	0.994057	0.989863	0.980232	0.0628209
SLFN14	0.99578	0.994055	0.98986	0.98024	0.0628719
MT3	0.995774	0.994047	0.989846	0.980249	0.0629228
PATL2	0.995771	0.994044	0.989841	0.980257	0.0629738
RP11-176H8.1	0.995768	0.994039	0.989832	0.980265	0.0630248
SSX4B	0.99576	0.994029	0.989814	0.980274	0.0630757
GNG2	0.995759	0.994027	0.989812	0.980282	0.0631267
MAGEA9B	0.995757	0.994023	0.989805	0.980291	0.0631777
RESP18	0.995754	0.99402	0.9898	0.980299	0.0632287
SPTSSB	0.995754	0.994019	0.989798	0.980307	0.0632796
GNG7	0.995753	0.994017	0.989795	0.980316	0.0633306
OR6J1	0.995745	0.994007	0.989777	0.980324	0.0633816
GNGT2	0.995734	0.993992	0.989752	0.980332	0.0634326
GNG5	0.995734	0.993991	0.98975	0.98034	0.0634835
TMA7	0.995725	0.993979	0.98973	0.980349	0.0635345
MCIDAS	0.99571	0.993958	0.989695	0.980357	0.0635855
FAM194B	0.99571	0.993958	0.989695	0.980365	0.0636365
43800	0.995705	0.993951	0.989682	0.980373	0.0636874
GOLGA6L18	0.995704	0.993949	0.989678	0.980381	0.0637384
CCDC42B	0.995699	0.993942	0.989668	0.98039	0.0637894
MT1H	0.995692	0.993932	0.989649	0.980398	0.0638404
TMEM167A	0.995688	0.993927	0.989641	0.980406	0.0638913
TIMM9	0.99568	0.993916	0.989622	0.980414	0.0639423
KRTAP6-1	0.995679	0.993914	0.989619	0.980422	0.0639933
DEFB124	0.995667	0.993897	0.98959	0.98043	0.0640442
hsa-mir-1199	0.995651	0.993875	0.989553	0.980439	0.0640952
ANHX	0.995636	0.993854	0.989517	0.980447	0.0641462
HMGN4	0.995635	0.993852	0.989514	0.980455	0.0641972
KRTAP21-1	0.995629	0.993843	0.989499	0.980463	0.0642481
GSTT2B	0.995628	0.993843	0.989498	0.980471	0.0642991
SMR3B	0.995628	0.993843	0.989498	0.980479	0.0643501
DAZ2	0.995624	0.993837	0.989488	0.980487	0.0644011
SPRR1B	0.995623	0.993835	0.989485	0.980495	0.064452
LENEP	0.995618	0.993828	0.989472	0.980503	0.064503
RP11-156E8.1	0.995614	0.993823	0.989464	0.980511	0.064554
ZNF720	0.995609	0.993816	0.989452	0.980519	0.064605
SVIP	0.995606	0.993811	0.989445	0.980527	0.0646559
HMGN2	0.995605	0.99381	0.989442	0.980535	0.0647069
NPIPA2	0.995596	0.993797	0.98942	0.980543	0.0647579
SPINK2	0.995591	0.99379	0.989409	0.980551	0.0648088
C18orf63	0.995584	0.99378	0.989392	0.980559	0.0648598
GOLGA6L6	0.99558	0.993775	0.989382	0.980567	0.0649108
SPRR1A	0.99558	0.993774	0.989381	0.980575	0.0649618
SPDYE2	0.995576	0.993769	0.989372	0.980582	0.0650122
FAM150B	0.995573	0.993765	0.989366	0.98059	0.0650632
C17orf96	0.995572	0.993763	0.989363	0.980598	0.0651142
GTF2H5	0.99557	0.99376	0.989358	0.980606	0.0651652
TLX1NB	0.995563	0.993751	0.989342	0.980614	0.0652161
ZBED6	0.995542	0.993721	0.989292	0.980622	0.0652671
OR4C5	0.995541	0.99372	0.98929	0.98063	0.0653181
AGAP9	0.995531	0.993706	0.989265	0.980637	0.065369
GYPE	0.99553	0.993705	0.989263	0.980645	0.06542
NEDD8	0.99553	0.993704	0.989262	0.980653	0.065471
ZNF705B	0.995529	0.993703	0.989259	0.980661	0.065522
RP11-503N18.3	0.995522	0.993693	0.989243	0.980668	0.0655729
SPDYE2B	0.995521	0.993692	0.989241	0.980676	0.0656239
MAGEB5	0.995518	0.993688	0.989234	0.980684	0.0656749
SNRPF	0.995518	0.993688	0.989234	0.980692	0.0657259
GATSL2	0.995515	0.993684	0.989228	0.980699	0.0657768
TTC34	0.995513	0.99368	0.989221	0.980707	0.0658278
RP11-322E11.6	0.995505	0.993669	0.989202	0.980715	0.0658788
AL441883.1	0.995501	0.993663	0.989192	0.980722	0.0659298
ANKRD63	0.995498	0.993659	0.989185	0.98073	0.0659807
MRPL33	0.995498	0.993659	0.989185	0.980738	0.0660317
SELK	0.995482	0.993636	0.989146	0.980745	0.0660827
RBFOX3	0.995476	0.993628	0.989133	0.980753	0.0661337
HBG1	0.995475	0.993627	0.989131	0.980761	0.0661846
WFDC10B	0.995473	0.993625	0.989127	0.980768	0.0662356
F8A3	0.995433	0.993567	0.989029	0.980776	0.0662866
F8A2	0.995432	0.993566	0.989027	0.980783	0.0663375
STRA13	0.995429	0.993562	0.98902	0.980791	0.0663885
DEFA6	0.995425	0.993557	0.989011	0.980798	0.0664395
CMC1	0.995421	0.993552	0.989002	0.980806	0.0664905
GNG13	0.995421	0.993551	0.989002	0.980814	0.0665414
RP11-542P2.1	0.995418	0.993547	0.988995	0.980821	0.0665924
MT1F	0.99541	0.993535	0.988974	0.980829	0.0666434
CARD18	0.995396	0.993515	0.988941	0.980836	0.0666944
SPANXN1	0.995388	0.993504	0.988922	0.980844	0.0667448
FAM229B	0.995387	0.993503	0.98892	0.980851	0.0667958
LCE4A	0.995382	0.993496	0.988907	0.980859	0.0668468
CCL7	0.995366	0.993473	0.988869	0.980866	0.0668977
C8orf59	0.995364	0.993471	0.988866	0.980873	0.0669487
UQCR11	0.995357	0.993461	0.988848	0.980881	0.0669997
DEFB127	0.995355	0.993458	0.988843	0.980888	0.0670507
ZNF717	0.995346	0.993445	0.988821	0.980896	0.0671016
FAM227A	0.99534	0.993437	0.988808	0.980903	0.0671526
C2CD4D	0.995337	0.993433	0.988801	0.980911	0.0672036
HEPN1	0.995332	0.993426	0.988789	0.980918	0.0672546
PF4	0.995332	0.993426	0.988789	0.980925	0.0673055
WFDC13	0.995326	0.993418	0.988775	0.980933	0.0673565
C2orf88	0.995322	0.993412	0.988764	0.98094	0.0674075
GOLGA6L19	0.99532	0.993409	0.988759	0.980947	0.0674585
FKBP1A	0.99531	0.993395	0.988736	0.980955	0.0675094
GP1BB	0.995308	0.993391	0.98873	0.980962	0.0675604
CRIPT	0.995302	0.993383	0.988716	0.980969	0.0676114
AL359736.1	0.995289	0.993366	0.988686	0.980977	0.0676624
C8orf22	0.995289	0.993365	0.988686	0.980984	0.0677133
ARHGAP40	0.995287	0.993362	0.98868	0.980991	0.0677643
WBP5	0.995259	0.993322	0.988613	0.980998	0.0678153
TBC1D3H	0.995258	0.993321	0.988611	0.981006	0.0678662
RPS27L	0.995241	0.993297	0.98857	0.981013	0.0679172
COX19	0.995234	0.993287	0.988553	0.98102	0.0679682
LYRM7	0.995231	0.993284	0.988547	0.981027	0.0680187
C3orf79	0.995231	0.993283	0.988546	0.981034	0.0680696
CMC2	0.995212	0.993257	0.988502	0.981042	0.0681206
MT1HL1	0.99521	0.993253	0.988495	0.981049	0.0681716
NPS	0.995209	0.993253	0.988494	0.981056	0.0682226
TMEM257	0.995208	0.993251	0.988491	0.981063	0.0682735
RP11-723O4.6	0.995207	0.99325	0.98849	0.98107	0.0683245
CMC4	0.995207	0.99325	0.988489	0.981078	0.0683755
KRTAP19-4	0.995197	0.993235	0.988464	0.981085	0.0684264
C15orf48	0.995194	0.993232	0.988458	0.981092	0.0684774
C10orf99	0.995192	0.993229	0.988454	0.981099	0.0685284
COX17	0.995191	0.993228	0.988452	0.981106	0.0685794
CCL26	0.995179	0.993211	0.988422	0.981113	0.0686303
KRTAP21-2	0.995177	0.993208	0.988418	0.98112	0.0686813
PRM1	0.995176	0.993206	0.988414	0.981127	0.0687323
C5orf58	0.995174	0.993204	0.988411	0.981134	0.0687833
TMEM258	0.995168	0.993195	0.988395	0.981141	0.0688342
MT1M	0.995163	0.993188	0.988384	0.981148	0.0688852
POM121L2	0.99516	0.993184	0.988377	0.981155	0.0689362
CTF1	0.995159	0.993182	0.988373	0.981162	0.0689872
KRTAP8-1	0.995153	0.993174	0.98836	0.981169	0.0690381
WFDC9	0.995148	0.993167	0.988348	0.981176	0.0690891
C9orf153	0.995148	0.993166	0.988347	0.981183	0.0691401
CAPN14	0.995147	0.993165	0.988345	0.98119	0.069191
CTXN3	0.995138	0.993153	0.988324	0.981197	0.069242
SPINK6	0.995137	0.993151	0.988322	0.981204	0.069293
SHFM1	0.995135	0.993149	0.988317	0.981211	0.069344
CKS2	0.995135	0.993148	0.988317	0.981218	0.0693949
WFDC11	0.995131	0.993143	0.988308	0.981225	0.0694459
PLEKHD1	0.99513	0.993142	0.988305	0.981232	0.0694969
CCL13	0.995116	0.993121	0.988271	0.981239	0.0695479
NREP	0.995109	0.993112	0.988254	0.981246	0.0695988
ANTXRL	0.995106	0.993108	0.988247	0.981253	0.0696498
C2orf72	0.995098	0.993097	0.988229	0.98126	0.0697003
ZYG11A	0.995097	0.993095	0.988226	0.981266	0.0697512
LINC01098	0.995094	0.993091	0.988219	0.981273	0.0698022
PAGE2	0.995075	0.993064	0.988174	0.98128	0.0698532
FAM189A1	0.99507	0.993057	0.988162	0.981287	0.0699042
IAPP	0.995067	0.993053	0.988155	0.981294	0.0699551
FAM149B1	0.995063	0.993047	0.988144	0.981301	0.0700061
TMEM167B	0.995054	0.993035	0.988124	0.981307	0.0700571
AGAP10	0.995051	0.99303	0.988115	0.981314	0.0701081
EIF1AY	0.995049	0.993027	0.988111	0.981321	0.070159
PTPN20B	0.995048	0.993026	0.988109	0.981328	0.07021
MT1E	0.995048	0.993026	0.988108	0.981335	0.070261
DEFB135	0.995039	0.993014	0.988088	0.981341	0.070312
BANF2	0.995023	0.992992	0.98805	0.981348	0.0703629
MLLT11	0.995022	0.99299	0.988047	0.981355	0.0704139
KPNA7	0.99502	0.992987	0.988042	0.981362	0.0704649
C12orf76	0.995019	0.992986	0.98804	0.981368	0.0705159
PYDC2	0.995019	0.992986	0.98804	0.981375	0.0705668
IER3IP1	0.995017	0.992983	0.988035	0.981382	0.0706178
C11orf96	0.995016	0.992982	0.988033	0.981388	0.0706688
ANKDD1B	0.995016	0.992981	0.988031	0.981395	0.0707197
SMPX	0.995015	0.99298	0.98803	0.981402	0.0707707
SNRPG	0.995003	0.992963	0.988001	0.981408	0.0708217
GNG3	0.994999	0.992958	0.987992	0.981415	0.0708727
DIRC1	0.994998	0.992956	0.987989	0.981422	0.0709236
SPINK1	0.994997	0.992955	0.987987	0.981428	0.0709746
SCGB3A2	0.994989	0.992944	0.987969	0.981435	0.0710256
DPH3	0.994977	0.992927	0.987939	0.981442	0.0710766
SCGB1D4	0.994977	0.992926	0.987938	0.981448	0.0711275
IL8	0.994975	0.992923	0.987933	0.981455	0.0711785
NDUFB3	0.994974	0.992922	0.987931	0.981461	0.0712295
C3orf55	0.994972	0.992919	0.987926	0.981468	0.0712805
FAM150A	0.994968	0.992914	0.987917	0.981475	0.0713314
GOLGA6L10	0.99495	0.992889	0.987875	0.981481	0.0713824
RPL38	0.994939	0.992873	0.987849	0.981488	0.0714334
MT2A	0.994937	0.992869	0.987842	0.981494	0.0714844
DNAJC25-GNG10	0.994934	0.992865	0.987835	0.981501	0.0715353
FSD1L	0.994932	0.992863	0.987831	0.981507	0.0715863
SLC51B	0.994929	0.992859	0.987824	0.981514	0.0716373
LST1	0.994924	0.992851	0.987811	0.98152	0.0716877
PPY	0.994916	0.992841	0.987793	0.981527	0.0717387
RP11-315D16.2	0.994912	0.992835	0.987783	0.981533	0.0717897
CCDC154	0.994905	0.992825	0.987766	0.98154	0.0718401
SNURF	0.994903	0.992823	0.987763	0.981546	0.0718911
S100A12	0.994894	0.99281	0.987741	0.981553	0.0719421
LGALS7	0.99489	0.992803	0.98773	0.981559	0.0719931
PAGE2B	0.994889	0.992803	0.987728	0.981566	0.072044
SBP1	0.994889	0.992802	0.987728	0.981572	0.072095
CCL8	0.994883	0.992794	0.987714	0.981578	0.072146
SPINK4	0.99487	0.992776	0.987684	0.981585	0.072197
CLLU1OS	0.994869	0.992775	0.987682	0.981591	0.0722479
HSPB6	0.994864	0.992768	0.987669	0.981598	0.0722989
C1orf170	0.994863	0.992766	0.987666	0.981604	0.0723499
CCL18	0.994858	0.992759	0.987654	0.98161	0.0724009
DEFB116	0.994855	0.992755	0.987648	0.981617	0.0724518
LEAP2	0.994853	0.992752	0.987642	0.981623	0.0725028
NDUFA4	0.994846	0.992742	0.987625	0.98163	0.0725538
MYCBP	0.994838	0.992731	0.987607	0.981636	0.0726048
COX7B	0.994827	0.992716	0.987581	0.981642	0.0726557
LCE3B	0.994818	0.992702	0.987558	0.981649	0.0727067
HOPX	0.994814	0.992697	0.98755	0.981655	0.0727577
SMIM14	0.994811	0.992692	0.987541	0.981661	0.0728086
CCL11	0.994806	0.992686	0.98753	0.981668	0.0728596
MOBP	0.994804	0.992683	0.987525	0.981674	0.0729106
KRTAP6-2	0.994803	0.992681	0.987522	0.98168	0.0729616
SPINK9	0.99479	0.992664	0.987493	0.981686	0.0730125
EIF4EBP3	0.994786	0.992658	0.987483	0.981693	0.0730635
RAB42	0.994782	0.992652	0.987472	0.981699	0.0731145
ENHO	0.994769	0.992634	0.987441	0.981705	0.0731655
MINOS1	0.994769	0.992634	0.987441	0.981711	0.0732164
FDCSP	0.994765	0.992628	0.987431	0.981718	0.0732674
SHISA6	0.994764	0.992627	0.98743	0.981724	0.0733184
RFX8	0.99476	0.992622	0.987421	0.98173	0.0733694
RPS27	0.994756	0.992616	0.987411	0.981736	0.0734203
DEFB136	0.994751	0.992609	0.987399	0.981742	0.0734713
COA5	0.994749	0.992606	0.987394	0.981749	0.0735223
ACBD7	0.994749	0.992605	0.987393	0.981755	0.0735732
DAZ1	0.994721	0.992566	0.987327	0.981761	0.0736242
RBAK-RBAKDN	0.994721	0.992566	0.987327	0.981767	0.0736752
C22orf26	0.994721	0.992566	0.987325	0.981773	0.0737257
SPTSSA	0.994717	0.992561	0.987318	0.981779	0.0737766
KRTAP19-3	0.994714	0.992556	0.987309	0.981786	0.0738276
ABRACL	0.994709	0.99255	0.987298	0.981792	0.0738786
CXCL11	0.994695	0.99253	0.987265	0.981798	0.0739296
WFDC6	0.99469	0.992523	0.987253	0.981804	0.0739805
AC026703.1	0.994688	0.992519	0.987247	0.98181	0.0740315
OTUD1	0.994682	0.992511	0.987233	0.981816	0.0740825
PAGE4	0.994679	0.992508	0.987227	0.981822	0.0741334
ZNF738	0.994673	0.992499	0.987213	0.981828	0.0741844
CCL1	0.994668	0.992492	0.9872	0.981834	0.0742354
PROK2	0.994661	0.992482	0.987183	0.981841	0.0742864
SMIM7	0.99466	0.99248	0.98718	0.981847	0.0743373
CCDC79	0.994654	0.992472	0.987166	0.981853	0.0743883
CGB5	0.994653	0.99247	0.987163	0.981859	0.0744393
KRTAP3-3	0.994649	0.992464	0.987153	0.981865	0.0744903
ACYP1	0.994643	0.992457	0.98714	0.981871	0.0745412
SPINK7	0.994642	0.992455	0.987138	0.981877	0.0745922
C2orf81	0.994641	0.992453	0.987134	0.981883	0.0746432
S100A10	0.994637	0.992449	0.987127	0.981889	0.0746942
GNG4	0.994637	0.992448	0.987126	0.981895	0.0747451
BRK1	0.994637	0.992448	0.987125	0.981901	0.0747961
MEIG1	0.994636	0.992447	0.987124	0.981907	0.0748471
CDC42SE1	0.994636	0.992446	0.987123	0.981913	0.0748981
NOP10	0.994635	0.992445	0.987121	0.981919	0.074949
DYNLT3	0.994626	0.992433	0.987099	0.981925	0.075
KRTAP6-3	0.994621	0.992425	0.987087	0.981931	0.075051
SCGB2A2	0.994618	0.992422	0.987081	0.981936	0.0751019
PAGE3	0.994607	0.992406	0.987054	0.981942	0.0751529
POLR2L	0.994602	0.992398	0.987041	0.981948	0.0752039
PAIP2B	0.994585	0.992376	0.987002	0.981954	0.0752549
TNP1	0.994582	0.992371	0.986994	0.98196	0.0753058
HMGA2	0.994582	0.99237	0.986994	0.981966	0.0753568
S100A2	0.994578	0.992366	0.986986	0.981972	0.0754078
DEFA5	0.994575	0.992362	0.986978	0.981978	0.0754588
TMEM232	0.994573	0.992358	0.986973	0.981984	0.0755097
CCL4	0.994572	0.992356	0.98697	0.98199	0.0755607
S100A6	0.994568	0.992351	0.98696	0.981995	0.0756117
CLLU1	0.994555	0.992333	0.986929	0.982001	0.0756627
CXCL10	0.994549	0.992325	0.986915	0.982007	0.0757131
CYCS	0.994548	0.992323	0.986913	0.982013	0.0757641
LSM5	0.994548	0.992323	0.986913	0.982019	0.0758151
SMCP	0.994546	0.99232	0.986908	0.982025	0.075866
LEPROTL1	0.994544	0.992317	0.986903	0.98203	0.075917
SPINT4	0.994544	0.992317	0.986903	0.982036	0.075968
GOLGA8N	0.994536	0.992306	0.986884	0.982042	0.0760185
WASH4P	0.994532	0.9923	0.986874	0.982048	0.0760694
DEFB119	0.994531	0.992299	0.986872	0.982054	0.0761204
DUX4L4	0.994526	0.992292	0.98686	0.982059	0.0761714
FAM72A	0.99452	0.992284	0.986846	0.982065	0.0762223
BET1	0.994514	0.992275	0.986831	0.982071	0.0762733
SFTA3	0.994512	0.992273	0.986827	0.982077	0.0763243
SCGB2A1	0.994505	0.992263	0.98681	0.982082	0.0763753
LSM6	0.994504	0.992262	0.986809	0.982088	0.0764262
ATP5L2	0.994501	0.992257	0.9868	0.982094	0.0764772
SCGB1A1	0.994498	0.992253	0.986794	0.9821	0.0765282
TMEM194B	0.99449	0.992242	0.986774	0.982105	0.0765792
GUCA2A	0.994487	0.992237	0.986766	0.982111	0.0766301
KRTAP12-4	0.994485	0.992234	0.986761	0.982117	0.0766811
C1orf227	0.994476	0.992222	0.986741	0.982122	0.0767321
CYS1	0.994474	0.992219	0.986735	0.982128	0.0767831
DUX4L7	0.994473	0.992218	0.986734	0.982134	0.076834
DUX4L6	0.994472	0.992217	0.986732	0.982139	0.076885
DUX4L5	0.994472	0.992216	0.986732	0.982145	0.076936
DUX4	0.994472	0.992216	0.986731	0.982151	0.076987
DUX4L3	0.994472	0.992216	0.986731	0.982156	0.0770379
DUX4L2	0.994472	0.992216	0.98673	0.982162	0.0770889
DPY30	0.99447	0.992213	0.986726	0.982168	0.0771399
STH	0.994468	0.99221	0.986721	0.982173	0.0771908
APOC1	0.994461	0.992201	0.986705	0.982179	0.0772418
CT45A5	0.99446	0.992199	0.986701	0.982184	0.0772928
SUMO4	0.994458	0.992197	0.986698	0.98219	0.0773438
TP53TG3D	0.994456	0.992193	0.986693	0.982196	0.0773947
RP11-867G23.8	0.994449	0.992183	0.986675	0.982201	0.0774457
MCCD1	0.994442	0.992174	0.98666	0.982207	0.0774967
FXYD7	0.994441	0.992173	0.986658	0.982212	0.0775477
PTH	0.994437	0.992166	0.986647	0.982218	0.0775986
GAGE10	0.994435	0.992164	0.986643	0.982224	0.0776496
TBC1D3C	0.994433	0.992162	0.986639	0.982229	0.0777006
SCOC	0.994431	0.992158	0.986633	0.982235	0.0777516
AC093157.1	0.994428	0.992155	0.986627	0.98224	0.0778025
TIMM10	0.994421	0.992144	0.986609	0.982246	0.0778535
CSAG1	0.994419	0.992142	0.986605	0.982251	0.0779045
PTMS	0.994419	0.992141	0.986603	0.982257	0.0779554
DYNLRB2	0.994413	0.992133	0.98659	0.982262	0.0780064
KRTAP3-2	0.994409	0.992128	0.986581	0.982268	0.0780574
C14orf178	0.994407	0.992124	0.986575	0.982273	0.0781084
ANKRD33B	0.994405	0.992121	0.98657	0.982279	0.0781593
DEFB132	0.994399	0.992113	0.986555	0.982284	0.0782103
TPBGL	0.994395	0.992108	0.986547	0.98229	0.0782613
LELP1	0.994391	0.992102	0.986538	0.982295	0.0783123
COX6C	0.994383	0.99209	0.986517	0.982301	0.0783632
CCL2	0.99438	0.992086	0.986511	0.982306	0.0784142
CCL19	0.994379	0.992085	0.986508	0.982311	0.0784652
NHLRC4	0.994364	0.992064	0.986473	0.982317	0.0785162
S100B	0.994362	0.992061	0.986468	0.982322	0.0785671
RPS28	0.994361	0.99206	0.986466	0.982328	0.0786181
SCGB2B2	0.994361	0.99206	0.986465	0.982333	0.0786691
SMAGP	0.994361	0.99206	0.986465	0.982339	0.0787201
CNIH1	0.994352	0.992048	0.986445	0.982344	0.078771
FAM72D	0.994352	0.992047	0.986444	0.982349	0.078822
C12orf23	0.994351	0.992047	0.986443	0.982355	0.078873
FKBP1B	0.994351	0.992046	0.986442	0.98236	0.0789239
PKIB	0.994351	0.992045	0.986441	0.982366	0.0789749
ADM5	0.994348	0.992041	0.986434	0.982371	0.0790259
AC074212.3	0.994347	0.992041	0.986433	0.982376	0.0790769
ACYP2	0.994346	0.992039	0.98643	0.982382	0.0791278
SCGB3A1	0.994342	0.992033	0.98642	0.982387	0.0791788
LCE3C	0.994342	0.992033	0.986419	0.982392	0.0792298
GTF2A2	0.994337	0.992026	0.986408	0.982398	0.0792808
BLCAP	0.994336	0.992025	0.986406	0.982403	0.0793312
C7orf66	0.994336	0.992025	0.986405	0.982408	0.0793822
REXO1L1P	0.994334	0.992022	0.986401	0.982414	0.0794332
SMIM8	0.994333	0.992021	0.986399	0.982419	0.0794841
RP11-231C14.4	0.994333	0.992021	0.986399	0.982424	0.0795351
REXO1L10P	0.994328	0.992014	0.986388	0.98243	0.0795851
REXO1L11P	0.994328	0.992014	0.986388	0.982435	0.079636
SMCO4	0.994323	0.992006	0.986375	0.98244	0.079687
GOLGA8Q	0.994321	0.992004	0.98637	0.982445	0.079738
C22orf15	0.99432	0.992002	0.986368	0.982451	0.079789
FAM203B	0.994316	0.991997	0.986359	0.982456	0.0798399
MRPS36	0.994313	0.991993	0.986352	0.982461	0.0798909
CCL17	0.994309	0.991987	0.986341	0.982466	0.0799419
LACTBL1	0.994306	0.991982	0.986334	0.982472	0.0799929
SCGB1D1	0.994304	0.99198	0.986331	0.982477	0.0800438
XAGE5	0.994303	0.991978	0.986326	0.982482	0.0800948
RPL36AL	0.994294	0.991966	0.986305	0.982487	0.0801458
BLID	0.994291	0.991962	0.986299	0.982493	0.0801968
ZBED3	0.994289	0.991959	0.986293	0.982498	0.0802477
RP11-467N20.5	0.994288	0.991957	0.986291	0.982503	0.0802987
APOC2	0.994286	0.991954	0.986285	0.982508	0.0803497
HES5	0.994275	0.99194	0.986261	0.982513	0.0804007
TBC1D30	0.994275	0.99194	0.986261	0.982519	0.0804516
AC110615.1	0.994266	0.991926	0.986238	0.982524	0.0805026
FAM72B	0.994257	0.991913	0.986217	0.982529	0.0805536
GABARAPL1	0.994254	0.991909	0.986209	0.982534	0.0806045
ATP5J	0.994237	0.991885	0.986169	0.982539	0.0806555
CYSTM1	0.994231	0.991877	0.986154	0.982544	0.0807065
FXYD2	0.994229	0.991874	0.986149	0.98255	0.0807575
BOLA3	0.994224	0.991868	0.986139	0.982555	0.0808084
CDC26	0.994223	0.991866	0.986137	0.98256	0.0808594
DAP	0.994221	0.991863	0.986131	0.982565	0.0809104
GNRH1	0.994219	0.99186	0.986126	0.98257	0.0809614
FABP5	0.99419	0.991819	0.986056	0.982575	0.0810123
LSM2	0.994186	0.991813	0.986047	0.98258	0.0810633
TRABD2B	0.994182	0.991809	0.986039	0.982585	0.0811143
CNPY1	0.994181	0.991806	0.986035	0.98259	0.0811653
CCDC85C	0.994177	0.991801	0.986025	0.982596	0.0812162
DAPL1	0.994175	0.991799	0.986022	0.982601	0.0812672
GOLGA8G	0.994175	0.991799	0.986022	0.982606	0.0813182
CCDC175	0.994174	0.991797	0.986019	0.982611	0.0813692
SERP1	0.994155	0.99177	0.985972	0.982616	0.0814201
SUMO2	0.994153	0.991767	0.985969	0.982621	0.0814711
MUCL1	0.994152	0.991766	0.985967	0.982626	0.0815221
GCHFR	0.99415	0.991764	0.985962	0.982631	0.081573
NDUFC1	0.994149	0.991762	0.98596	0.982636	0.081624
NDUFA1	0.99414	0.991749	0.985938	0.982641	0.081675
ARMS2	0.994136	0.991743	0.985928	0.982646	0.081726
AP000721.4	0.994135	0.991742	0.985925	0.982651	0.0817769
COX6A2	0.994126	0.99173	0.985904	0.982656	0.0818279
COX8A	0.994124	0.991727	0.9859	0.982661	0.0818789
CCDC166	0.994124	0.991726	0.985898	0.982666	0.0819299
SH3BGRL	0.994099	0.991692	0.98584	0.982671	0.0819808
GABARAPL3	0.994084	0.991671	0.985804	0.982676	0.0820318
C2ORF15	0.994082	0.991667	0.985798	0.982681	0.0821332
C2orf15	0.994082	0.991667	0.985798	0.982686	0.0821332
S100A13	0.994072	0.991654	0.985776	0.982691	0.0821842
FXYD4	0.994071	0.991652	0.985772	0.982696	0.0822347
HAMP	0.994069	0.99165	0.985769	0.982701	0.0822857
HMGN5	0.994053	0.991626	0.985729	0.982706	0.0823366
CDC42SE2	0.994052	0.991626	0.985728	0.982711	0.0823876
RP1-241P17.4	0.994052	0.991625	0.985726	0.982716	0.0824386
PRR13	0.99405	0.991623	0.985723	0.982721	0.0824896
SCGB1D2	0.994039	0.991608	0.985697	0.982726	0.0825405
SCRG1	0.994027	0.99159	0.985667	0.982731	0.0825915
TAL2	0.994024	0.991586	0.98566	0.982735	0.0826425
SCGB1C1	0.994023	0.991584	0.985657	0.98274	0.0826934
CKS1B	0.994022	0.991583	0.985655	0.982745	0.0827444
FMO6P	0.994014	0.991571	0.985635	0.98275	0.0827954
SPINK14	0.994013	0.991571	0.985634	0.982755	0.0828464
PBOV1	0.994013	0.99157	0.985634	0.98276	0.0828973
ARL9	0.994007	0.991563	0.985621	0.982765	0.0829483
AMY1B	0.994005	0.991559	0.985615	0.98277	0.0829993
NDUFA11	0.993996	0.991547	0.985594	0.982775	0.0830503
ANKRD62	0.993996	0.991547	0.985593	0.982779	0.0831012
GOLGA6L4	0.993994	0.991544	0.985588	0.982784	0.0831522
POLE4	0.993994	0.991543	0.985588	0.982789	0.0832032
FAM104B	0.993993	0.991542	0.985586	0.982794	0.0832542
RP11-279O9.4	0.993987	0.991534	0.985573	0.982799	0.0833051
KRTAP15-1	0.993977	0.991521	0.985549	0.982804	0.0833561
TRAPPC2P1	0.993967	0.991506	0.985524	0.982809	0.0834066
CCL27	0.993963	0.9915	0.985514	0.982813	0.0834575
PSENEN	0.993953	0.991486	0.98549	0.982818	0.0835085
C2orf66	0.99395	0.991482	0.985484	0.982823	0.0835595
CCL15	0.99395	0.991482	0.985483	0.982828	0.0836105
WFDC12	0.993947	0.991478	0.985477	0.982833	0.0836614
HIGD2B	0.993946	0.991477	0.985475	0.982837	0.0837124
KRTAP1-4	0.993946	0.991476	0.985474	0.982842	0.0837629
PCBD2	0.993944	0.991474	0.98547	0.982847	0.0838138
SPINK13	0.993941	0.991469	0.985462	0.982852	0.0838648
COLCA1	0.99394	0.991468	0.98546	0.982856	0.0839153
CT62	0.993939	0.991467	0.985458	0.982861	0.0839663
TMEM185B	0.993938	0.991465	0.985454	0.982866	0.0840172
LRRC53	0.993931	0.991455	0.985438	0.982871	0.0840682
HBG2	0.993931	0.991455	0.985438	0.982875	0.0841192
PDE6G	0.993927	0.99145	0.985429	0.98288	0.0841701
HIATL2	0.993923	0.991444	0.98542	0.982885	0.0842211
XAGE3	0.993921	0.991442	0.985415	0.98289	0.0842721
FAM32A	0.993921	0.991442	0.985415	0.982894	0.0843231
NT5DC4	0.99392	0.99144	0.985413	0.982899	0.084374
HMGN3	0.993917	0.991435	0.985404	0.982904	0.084425
SMIM21	0.993917	0.991435	0.985404	0.982909	0.0844755
MUSTN1	0.993915	0.991433	0.9854	0.982913	0.0845265
HHLA3	0.993911	0.991427	0.985391	0.982918	0.0845774
KRTAP9-6	0.993909	0.991424	0.985385	0.982923	0.0846284
LIPM	0.993905	0.991419	0.985376	0.982927	0.0846794
ENY2	0.9939	0.991412	0.985365	0.982932	0.0847303
INSL3	0.993899	0.991411	0.985363	0.982937	0.0847813
C1D	0.993897	0.991407	0.985357	0.982941	0.0848323
LYRM2	0.993891	0.991399	0.985342	0.982946	0.0848833
SERTM1	0.99389	0.991398	0.98534	0.982951	0.0849342
FLJ20306	0.99389	0.991397	0.98534	0.982955	0.0849852
ISCA1	0.993884	0.99139	0.985326	0.98296	0.0850357
AL445989.1	0.993883	0.991388	0.985324	0.982965	0.0850867
CISD1	0.993881	0.991386	0.98532	0.982969	0.0851376
CAMK2N1	0.99388	0.991384	0.985317	0.982974	0.0851881
AHSP	0.993875	0.991377	0.985305	0.982979	0.0852391
KRTAP3-1	0.993873	0.991373	0.985299	0.982983	0.08529
BEX5	0.993871	0.991371	0.985296	0.982988	0.085341
S100Z	0.993871	0.991371	0.985295	0.982992	0.085392
IFRG15	0.993868	0.991367	0.985288	0.982997	0.085443
CSTB	0.993862	0.991358	0.985273	0.983002	0.0854939
TMEM128	0.993861	0.991357	0.985271	0.983006	0.0855449
CXCL13	0.993859	0.991354	0.985266	0.983011	0.0855959
TRIM66	0.993857	0.991351	0.985261	0.983015	0.0856469
SUMO1	0.99385	0.991341	0.985244	0.98302	0.0856978
LCE3A	0.993843	0.991332	0.985229	0.983024	0.0857488
S100A5	0.993842	0.99133	0.985226	0.983029	0.0857998
GSTT2	0.993836	0.991321	0.985211	0.983034	0.0858507
SS18L2	0.993831	0.991315	0.9852	0.983038	0.0859012
C5orf64	0.99383	0.991313	0.985197	0.983043	0.0859522
AL583828.1	0.993827	0.991309	0.985189	0.983047	0.0860032
TP53AIP1	0.993822	0.991302	0.985178	0.983052	0.0860541
C5orf46	0.993817	0.991295	0.985165	0.983056	0.0861051
COA4	0.993813	0.991289	0.985155	0.983061	0.0861561
CXCL17	0.99381	0.991285	0.98515	0.983065	0.0862071
GYPB	0.993807	0.991281	0.985142	0.98307	0.086258
UFM1	0.9938	0.991271	0.985125	0.983074	0.086309
MAGED4	0.993792	0.99126	0.985106	0.983079	0.08636
C1orf122	0.993792	0.99126	0.985106	0.983083	0.0864109
C17orf67	0.99379	0.991257	0.985102	0.983088	0.0864619
UCN2	0.993789	0.991256	0.985099	0.983092	0.0865129
LCE1E	0.993785	0.99125	0.985089	0.983097	0.0865639
CREBL2	0.993783	0.991247	0.985084	0.983101	0.0866148
INIP	0.993779	0.991242	0.985076	0.983106	0.0866658
VAMP8	0.993776	0.991237	0.985067	0.98311	0.0867168
AAMDC	0.993773	0.991234	0.985062	0.983115	0.0867678
SLX1A	0.993772	0.991232	0.985059	0.983119	0.0868182
TBCA	0.993768	0.991226	0.985049	0.983124	0.0868692
TXN	0.993761	0.991216	0.985031	0.983128	0.0869202
KRTAP5-6	0.993757	0.99121	0.985022	0.983133	0.0869711
ATP6V0E1	0.993754	0.991207	0.985016	0.983137	0.0870221
BANF1	0.993741	0.991188	0.984984	0.983141	0.0870731
S100A11	0.993741	0.991188	0.984984	0.983146	0.0871241
LCE3D	0.99374	0.991187	0.984982	0.98315	0.087175
TEX12	0.993736	0.991181	0.984972	0.983155	0.087226
SUB1	0.993733	0.991176	0.984964	0.983159	0.0872765
DYNLL2	0.993721	0.991161	0.984938	0.983164	0.0873275
CBWD3	0.993707	0.991141	0.984904	0.983168	0.0873784
COX7A1	0.993706	0.991139	0.984901	0.983172	0.0874294
PCBD1	0.993706	0.991139	0.9849	0.983177	0.0874804
LCE3E	0.993702	0.991133	0.98489	0.983181	0.0875313
PAGE5	0.9937	0.991131	0.984887	0.983186	0.0875823
FAM24B	0.993698	0.991127	0.984881	0.98319	0.0876333
SLC22A31	0.993695	0.991123	0.984874	0.983194	0.0876843
PFDN4	0.993691	0.991117	0.984864	0.983199	0.0877352
TMEM196	0.993689	0.991114	0.984859	0.983203	0.0877862
CRIP1	0.993678	0.9911	0.984834	0.983207	0.0878372
SRP9	0.993677	0.991099	0.984832	0.983212	0.0878882
SKA2	0.993676	0.991097	0.98483	0.983216	0.0879391
TCEAL7	0.993667	0.991085	0.984809	0.98322	0.0879901
UBL5	0.993667	0.991085	0.984808	0.983225	0.0880411
RPS29	0.993667	0.991084	0.984807	0.983229	0.0880921
SMR3A	0.993665	0.991081	0.984802	0.983233	0.088143
LCE2C	0.993655	0.991067	0.984778	0.983238	0.088194
MSMB	0.993653	0.991064	0.984774	0.983242	0.088245
NDUFA4L2	0.993646	0.991055	0.984758	0.983246	0.088296
S100A4	0.993646	0.991055	0.984758	0.983251	0.0883469
AHSA2	0.993641	0.991048	0.984746	0.983255	0.0883979
LCE2B	0.993641	0.991048	0.984746	0.983259	0.0884489
LCE2D	0.993637	0.991042	0.984736	0.983264	0.0884998
MAP6D1	0.993636	0.991041	0.984734	0.983268	0.0885508
NBPF4	0.993631	0.991034	0.984722	0.983272	0.0886018
TMEM155	0.993628	0.991029	0.984714	0.983276	0.0886528
CSTA	0.993619	0.991017	0.984693	0.983281	0.0887037
SNAPC5	0.993616	0.991012	0.984685	0.983285	0.0887547
TRIAP1	0.993614	0.99101	0.984682	0.983289	0.0888057
FXYD6	0.993614	0.99101	0.984682	0.983294	0.0888567
TRAPPC2	0.993612	0.991007	0.984677	0.983298	0.0889076
GOLGA8R	0.993601	0.990991	0.98465	0.983302	0.0889586
SMIM19	0.9936	0.990989	0.984647	0.983306	0.0890096
ATP6V1G3	0.993599	0.990989	0.984646	0.983311	0.0890606
S100A8	0.993594	0.990982	0.984634	0.983315	0.0891115
MANBAL	0.993592	0.990979	0.984629	0.983319	0.0891625
C10orf53	0.99359	0.990976	0.984624	0.983323	0.0892135
DEFB118	0.99359	0.990976	0.984623	0.983327	0.0892645
LCE5A	0.993586	0.990971	0.984615	0.983332	0.0893149
S100P	0.993579	0.99096	0.984597	0.983336	0.0893659
EIF4EBP1	0.99357	0.990948	0.984576	0.98334	0.0894169
FAM24A	0.993557	0.99093	0.984546	0.983344	0.0894678
LLPH	0.993557	0.990929	0.984544	0.983348	0.0895188
LCE1B	0.993552	0.990922	0.984532	0.983353	0.0895698
PKIG	0.993551	0.990921	0.984531	0.983357	0.0896208
PPP1R1C	0.993547	0.990915	0.98452	0.983361	0.0896717
ANP32D	0.993546	0.990914	0.984519	0.983365	0.0897227
C22orf24	0.993544	0.990912	0.984515	0.983369	0.0897732
C1orf204	0.993543	0.99091	0.984511	0.983374	0.0898241
TMEM14A	0.993541	0.990907	0.984507	0.983378	0.0898751
NBPF6	0.993538	0.990902	0.984499	0.983382	0.0899261
ERH	0.993536	0.9909	0.984494	0.983386	0.0899771
LSM7	0.99352	0.990878	0.984457	0.98339	0.090028
KRTAP19-5	0.993509	0.990862	0.984431	0.983394	0.090079
KRTAP17-1	0.993506	0.990858	0.984423	0.983398	0.09013
TCEB1	0.993505	0.990857	0.984421	0.983403	0.090181
NPB	0.9935	0.990849	0.984409	0.983407	0.0902319
NAA38	0.993497	0.990845	0.984402	0.983411	0.0902829
GOLGA8O	0.993497	0.990845	0.984401	0.983415	0.0903339
C14orf182	0.993488	0.990833	0.98438	0.983419	0.0903849
APOA2	0.993487	0.990832	0.984379	0.983423	0.0904358
TMEM60	0.993479	0.99082	0.984359	0.983427	0.0904868
DNAL4	0.993478	0.990819	0.984357	0.983431	0.0905378
PTGES3L	0.993475	0.990814	0.984348	0.983436	0.0905887
FAM205A	0.993473	0.990812	0.984345	0.98344	0.0906397
AC010441.1	0.993469	0.990807	0.984336	0.983444	0.0906907
MLN	0.993469	0.990806	0.984335	0.983448	0.0907417
KIAA0101	0.993468	0.990805	0.984333	0.983452	0.0907926
HIGD1A	0.993457	0.990789	0.984307	0.983456	0.0908436
CCL5	0.993453	0.990784	0.984298	0.98346	0.0908946
MAGED4B	0.993453	0.990783	0.984296	0.983464	0.0909456
C6orf57	0.993451	0.990781	0.984292	0.983468	0.0909965
DEFB126	0.993445	0.990772	0.984277	0.983472	0.0910475
C3orf14	0.993441	0.990767	0.984269	0.983476	0.0910985
DEFB112	0.993433	0.990756	0.98425	0.98348	0.0911495
LCE1A	0.993432	0.990754	0.984246	0.983484	0.0912004
PLAC9	0.993429	0.99075	0.984241	0.983489	0.0912514
PATE2	0.993423	0.990741	0.984224	0.983493	0.0913024
C5orf56	0.993418	0.990735	0.984214	0.983497	0.0913533
S100A7	0.993417	0.990733	0.984211	0.983501	0.0914043
C14orf177	0.993414	0.990729	0.984205	0.983505	0.0914553
KNCN	0.993414	0.990729	0.984204	0.983509	0.0915063
S100A7L2	0.993409	0.990722	0.984192	0.983513	0.0915572
PPP5D1	0.993407	0.990718	0.984186	0.983517	0.0916082
SREK1IP1	0.993405	0.990716	0.984182	0.983521	0.0916592
CCDC163P	0.993404	0.990715	0.98418	0.983525	0.0917102
FCER1G	0.9934	0.990709	0.984171	0.983529	0.0917611
C17orf50	0.993397	0.990704	0.984163	0.983533	0.0918121
DNAH17-AS1	0.99339	0.990695	0.984147	0.983537	0.0918631
COX16	0.993386	0.990689	0.984136	0.983541	0.0919141
TMEM14E	0.993384	0.990686	0.984132	0.983545	0.091965
HHLA1	0.993378	0.990678	0.984119	0.983549	0.092016
CCL14	0.993376	0.990676	0.984114	0.983553	0.0920665
C4orf36	0.99337	0.990667	0.984098	0.983557	0.0921174
UQCRB	0.993352	0.990642	0.984056	0.983561	0.0921684
ATP6V1G1	0.993346	0.990632	0.98404	0.983564	0.0922194
INS	0.993339	0.990623	0.984025	0.983568	0.0922704
PATE1	0.993336	0.990619	0.984017	0.983572	0.0923213
C19orf33	0.993335	0.990618	0.984016	0.983576	0.0923723
C20orf197	0.993335	0.990617	0.984014	0.98358	0.0924233
TFF3	0.993333	0.990614	0.98401	0.983584	0.0924743
GCGR	0.993332	0.990614	0.984009	0.983588	0.0925247
LCE2A	0.993329	0.99061	0.984002	0.983592	0.0925757
IFT20	0.993329	0.990609	0.984001	0.983596	0.0926267
EFR3B	0.993329	0.990609	0.984	0.9836	0.0926776
GHRH	0.993318	0.990593	0.983974	0.983604	0.0927286
FAM103A1	0.993313	0.990587	0.983963	0.983608	0.0927796
CCL3	0.993308	0.990579	0.98395	0.983612	0.0928306
EIF1B	0.993302	0.990571	0.983935	0.983616	0.0928815
AL031666.2	0.993299	0.990567	0.98393	0.983619	0.0929325
VAMP1	0.993298	0.990566	0.983927	0.983623	0.0929835
CCL16	0.993296	0.990563	0.983922	0.983627	0.0930345
TMEM14C	0.993295	0.990562	0.98392	0.983631	0.0930854
SHISA7	0.99329	0.990555	0.983908	0.983635	0.0931364
YPEL2	0.993283	0.990545	0.983892	0.983639	0.0931874
LCE1C	0.993283	0.990544	0.98389	0.983643	0.0932384
CTNNBIP1	0.993273	0.990531	0.983868	0.983647	0.0932893
C19orf25	0.993272	0.990529	0.983864	0.983651	0.0933403
RPLP1	0.993272	0.990529	0.983864	0.983654	0.0933913
GNG8	0.993269	0.990525	0.983858	0.983658	0.0934422
FKBP1C	0.993253	0.990502	0.983819	0.983662	0.0934932
ATP5L	0.993245	0.990491	0.983801	0.983666	0.0935442
CCL24	0.993245	0.99049	0.983799	0.98367	0.0935952
MZT1	0.993242	0.990487	0.983793	0.983674	0.0936456
BRI3	0.993241	0.990485	0.983791	0.983678	0.0936966
DYNLL1	0.99324	0.990485	0.983789	0.983681	0.0937476
SEPW1	0.993238	0.990482	0.983784	0.983685	0.0937986
SPATA31A5	0.993232	0.990473	0.983769	0.983689	0.0938495
GHRL	0.993229	0.990469	0.983763	0.983693	0.0939005
TMEM216	0.993229	0.990469	0.983763	0.983697	0.0939515
TIMM8A	0.993226	0.990465	0.983756	0.9837	0.0940019
DPM2	0.993225	0.990463	0.983752	0.983704	0.0940529
DEFA4	0.993223	0.99046	0.983748	0.983708	0.0941039
C17orf58	0.993222	0.990458	0.983745	0.983712	0.0941549
CARD17	0.993221	0.990457	0.983742	0.983716	0.0942058
TIAF1	0.993218	0.990453	0.983736	0.983719	0.0942568
RPP14	0.993214	0.990447	0.983726	0.983723	0.0943078
VMA21	0.993213	0.990445	0.983723	0.983727	0.0943588
SEC61B	0.993209	0.99044	0.983713	0.983731	0.0944097
RP11-831H9.11	0.993208	0.990439	0.983712	0.983735	0.0944607
S100A1	0.993204	0.990434	0.983703	0.983738	0.0945117
RPL22L1	0.993203	0.990432	0.9837	0.983742	0.0945626
MBD3L3	0.993202	0.990431	0.983698	0.983746	0.0946136
PDCD5	0.993198	0.990425	0.983688	0.98375	0.0946646
KRTAP19-1	0.993195	0.990421	0.983681	0.983753	0.0947156
GAST	0.993192	0.990417	0.983674	0.983757	0.0947665
FABP12	0.993192	0.990416	0.983674	0.983761	0.0948175
LALBA	0.993192	0.990416	0.983673	0.983765	0.094868
C4orf32	0.993189	0.990413	0.983667	0.983768	0.094919
MLANA	0.993187	0.990409	0.983661	0.983772	0.0949699
TMEM151B	0.993185	0.990407	0.983658	0.983776	0.0950204
TSACC	0.993183	0.990404	0.983652	0.98378	0.0950714
PRAMEF20	0.993183	0.990403	0.983652	0.983783	0.0951223
ANAPC16	0.993179	0.990398	0.983643	0.983787	0.0951733
COX8C	0.993163	0.990376	0.983604	0.983791	0.0952243
COX6B1	0.993159	0.99037	0.983594	0.983795	0.0952753
C1orf189	0.993158	0.990369	0.983593	0.983798	0.0953262
CHCHD7	0.993155	0.990365	0.983587	0.983802	0.0953772
SLPI	0.993149	0.990356	0.98357	0.983806	0.0954282
S100A7A	0.993148	0.990355	0.98357	0.983809	0.0954792
DCD	0.993145	0.99035	0.98356	0.983813	0.0955296
NPIPB7	0.993144	0.990349	0.983559	0.983817	0.0955806
TAC4	0.99313	0.990329	0.983526	0.98382	0.0956316
NGFRAP1	0.99313	0.990329	0.983525	0.983824	0.0956825
LGALS16	0.993128	0.990327	0.983521	0.983828	0.0957335
C19orf48	0.993127	0.990326	0.98352	0.983831	0.095784
AC079210.1	0.993125	0.990323	0.983514	0.983835	0.0958344
C19orf68	0.993125	0.990322	0.983514	0.983839	0.0958854
TMEM211	0.99312	0.990315	0.983502	0.983842	0.0959364
C3orf52	0.993117	0.990312	0.983496	0.983846	0.0959874
C19orf70	0.993114	0.990308	0.983489	0.98385	0.0960383
FSHB	0.993113	0.990305	0.983485	0.983853	0.0960893
ZNF69	0.993111	0.990302	0.98348	0.983857	0.0961403
CXCL2	0.99311	0.990302	0.983479	0.983861	0.0961913
DSCR4	0.993102	0.99029	0.983459	0.983864	0.0962422
RP11-211G3.3	0.993098	0.990285	0.98345	0.983868	0.0962932
CXCL9	0.993092	0.990276	0.983435	0.983872	0.0963442
TFF1	0.99309	0.990273	0.98343	0.983875	0.0963951
PRDM6	0.993089	0.990272	0.983428	0.983879	0.0964461
PPBP	0.993085	0.990265	0.983417	0.983882	0.0964971
IGFL4	0.993084	0.990265	0.983417	0.983886	0.0965481
PFDN1	0.993075	0.990252	0.983394	0.98389	0.096599
SH3BGRL3	0.993075	0.990252	0.983394	0.983893	0.09665
TXNRD3NB	0.993069	0.990243	0.983379	0.983897	0.096701
MRPL34	0.993067	0.99024	0.983375	0.983901	0.096752
PPP1R37	0.993064	0.990237	0.983369	0.983904	0.0968029
TIMM8B	0.993063	0.990235	0.983366	0.983908	0.0968539
MRPS33	0.993058	0.990229	0.983355	0.983911	0.0969049
CXCL3	0.993057	0.990227	0.983352	0.983915	0.0969553
PRAMEF16	0.993044	0.990209	0.983321	0.983918	0.0970063
VAMP3	0.993042	0.990206	0.983317	0.983922	0.0970573
CGB	0.993035	0.990196	0.9833	0.983926	0.0971083
PLGRKT	0.993029	0.990187	0.983285	0.983929	0.0971592
APOC4	0.993021	0.990176	0.983265	0.983933	0.0972102
COMMD6	0.993021	0.990176	0.983265	0.983936	0.0972612
TCEAL8	0.99302	0.990175	0.983264	0.98394	0.0973122
HSPE1	0.993016	0.990169	0.983253	0.983943	0.0973631
GOLT1B	0.993016	0.990169	0.983253	0.983947	0.0974141
C1orf145	0.993016	0.990169	0.983253	0.983951	0.0974651
BEX1	0.993012	0.990163	0.983244	0.983954	0.0975161
POMP	0.993008	0.990158	0.983234	0.983958	0.097567
C10orf32	0.993006	0.990155	0.983231	0.983961	0.097618
CGA	0.993004	0.990153	0.983226	0.983965	0.097669
NPFF	0.992997	0.990143	0.98321	0.983968	0.09772
COX6B2	0.992997	0.990143	0.983209	0.983972	0.0977709
C16orf96	0.992996	0.990141	0.983205	0.983975	0.0978219
CT83	0.992996	0.99014	0.983205	0.983979	0.0978729
C10orf25	0.992991	0.990134	0.983194	0.983982	0.0979238
C11orf94	0.99299	0.990133	0.983192	0.983986	0.0979748
C12orf39	0.992985	0.990126	0.98318	0.983989	0.0980253
TXNL4B	0.992976	0.990113	0.983159	0.983993	0.0980763
UQCRH	0.992975	0.990111	0.983155	0.983996	0.0981272
ANXA8L2	0.992972	0.990108	0.98315	0.984	0.0981782
HMSD	0.992972	0.990107	0.983149	0.984003	0.0982292
C12orf54	0.992965	0.990097	0.983132	0.984007	0.0982802
TMEM244	0.992963	0.990094	0.983127	0.98401	0.0983311
HIGD1B	0.992956	0.990084	0.98311	0.984014	0.0983821
OTOS	0.992953	0.990081	0.983104	0.984017	0.0984331
SPANXD	0.992953	0.99008	0.983103	0.984021	0.098484
KIAA1107	0.99294	0.990063	0.983074	0.984024	0.0985345
CENPW	0.992939	0.990061	0.98307	0.984028	0.0985855
TMEM170B	0.992939	0.990061	0.98307	0.984031	0.0986365
RIPPLY1	0.992929	0.990047	0.983046	0.984035	0.0986874
KCNE3	0.992926	0.990042	0.983038	0.984038	0.0987384
HCFC1R1	0.992925	0.990041	0.983037	0.984042	0.0987894
OCM	0.992919	0.990033	0.983023	0.984045	0.0988404
PF4V1	0.992918	0.990031	0.983019	0.984049	0.0988913
MTPN	0.992912	0.990023	0.983006	0.984052	0.0989423
SAMD13	0.99291	0.990021	0.983002	0.984055	0.0989933
GCSH	0.992908	0.990018	0.982997	0.984059	0.0990442
SPATA8	0.992907	0.990017	0.982995	0.984062	0.0990952
LAMTOR3	0.992904	0.990011	0.982986	0.984066	0.0991462
CST11	0.992898	0.990003	0.982972	0.984069	0.0991972
GPATCH11	0.99288	0.989979	0.982931	0.984073	0.0992481
TSHB	0.992877	0.989974	0.982923	0.984076	0.0992991
RETNLB	0.992876	0.989972	0.98292	0.984079	0.0993501
ARPP19	0.992874	0.98997	0.982916	0.984083	0.0994011
COX7A2L	0.992867	0.98996	0.982898	0.984086	0.099452
OSTN	0.992865	0.989957	0.982893	0.98409	0.0995025
GLRX	0.992863	0.989954	0.982888	0.984093	0.0995535
KRTAP9-7	0.992863	0.989954	0.982888	0.984097	0.0996039
NDUFA3	0.992859	0.989949	0.98288	0.9841	0.0996549
IFI27	0.992856	0.989945	0.982873	0.984103	0.0997059
C20orf24	0.992855	0.989943	0.982869	0.984107	0.0997569
MALL	0.992851	0.989937	0.98286	0.98411	0.0998078
MPC2	0.992847	0.989931	0.98285	0.984113	0.0998588
CXorf27	0.992839	0.98992	0.982831	0.984117	0.0999098
HMGN1	0.992832	0.989911	0.982815	0.98412	0.0999608
HMGA1	0.992832	0.98991	0.982815	0.984124	0.100012
CNEP1R1	0.992831	0.989909	0.982812	0.984127	0.100063
DNAJC24	0.992828	0.989904	0.982805	0.98413	0.100114
TIMM23	0.99282	0.989894	0.982786	0.984134	0.100165
RNASE12	0.992817	0.98989	0.98278	0.984137	0.100215
RBP7	0.992816	0.989888	0.982777	0.98414	0.100266
LSM3	0.992815	0.989887	0.982774	0.984144	0.100317
MMP23B	0.992814	0.989886	0.982773	0.984147	0.100368
HCST	0.992793	0.989856	0.982723	0.984151	0.100419
APOC3	0.992793	0.989856	0.982723	0.984154	0.10047
TUSC2	0.992789	0.98985	0.982713	0.984157	0.100521
GLOD5	0.992782	0.98984	0.982696	0.984161	0.100571
DYNLRB1	0.992764	0.989816	0.982654	0.984164	0.100622
AP000889.3	0.992764	0.989815	0.982653	0.984167	0.100673
SNRPD1	0.992763	0.989813	0.98265	0.984171	0.100724
S100A9	0.992762	0.989812	0.982647	0.984174	0.100775
FAM26D	0.99276	0.989809	0.982642	0.984177	0.100826
CALM2	0.992758	0.989806	0.982638	0.98418	0.100877
LCE1D	0.992756	0.989804	0.982634	0.984184	0.100928
ASCL2	0.992756	0.989804	0.982634	0.984187	0.100979
SNTN	0.992756	0.989804	0.982633	0.98419	0.10103
UQCR10	0.992754	0.989802	0.98263	0.984194	0.101081
MGP	0.99275	0.989795	0.982619	0.984197	0.101132
TMEM213	0.992748	0.989792	0.982613	0.9842	0.101183
PMCH	0.992747	0.989791	0.982612	0.984204	0.101234
NNAT	0.99274	0.989781	0.982595	0.984207	0.101285
PRR15L	0.992738	0.989778	0.98259	0.98421	0.101336
PRR4	0.992737	0.989778	0.982589	0.984214	0.101386
KLRC4	0.992735	0.989775	0.982584	0.984217	0.101437
PFN4	0.992734	0.989773	0.982582	0.98422	0.101488
FAM71E2	0.992722	0.989756	0.982553	0.984223	0.101539
DACT2	0.992722	0.989756	0.982553	0.984227	0.10159
C8orf4	0.992721	0.989754	0.98255	0.98423	0.101641
DNAL1	0.992716	0.989747	0.982538	0.984233	0.101692
C12orf36	0.99271	0.98974	0.982525	0.984236	0.101743
FAM184B	0.992709	0.989738	0.982522	0.98424	0.101794
LAMTOR4	0.992708	0.989736	0.982519	0.984243	0.101845
KRTAP9-4	0.992708	0.989736	0.982519	0.984246	0.101896
RMI2	0.992705	0.989732	0.982512	0.984249	0.101947
NDUFB6	0.992704	0.98973	0.982508	0.984253	0.101998
KRTAP12-3	0.992702	0.989728	0.982504	0.984256	0.102049
ATP5J2	0.992696	0.989719	0.98249	0.984259	0.1021
KRTAP9-3	0.992695	0.989718	0.982489	0.984262	0.102151
TXNDC8	0.992684	0.989702	0.982462	0.984266	0.102202
PAIP2	0.992682	0.9897	0.982457	0.984269	0.102253
PHF5A	0.992679	0.989696	0.98245	0.984272	0.102304
KCNE2	0.992676	0.989692	0.982443	0.984275	0.102355
FAM203A	0.992671	0.989685	0.982432	0.984279	0.102406
CPLX4	0.992663	0.989674	0.982413	0.984282	0.102457
GRP	0.992662	0.989672	0.98241	0.984285	0.102508
HBA2	0.992662	0.989671	0.982409	0.984288	0.102559
IFI27L1	0.99266	0.989669	0.982404	0.984291	0.10261
SPANXN3	0.992658	0.989667	0.982401	0.984295	0.102661
IL2	0.992656	0.989663	0.982395	0.984298	0.102712
PVALB	0.992655	0.989661	0.982392	0.984301	0.102763
FUNDC1	0.992652	0.989658	0.982386	0.984304	0.102814
KRTDAP	0.992652	0.989657	0.982385	0.984307	0.102865
UTS2B	0.992651	0.989656	0.982383	0.984311	0.102916
HBD	0.992648	0.989652	0.982376	0.984314	0.102967
POLR1D	0.992645	0.989648	0.982369	0.984317	0.103018
TMEM256	0.992634	0.989633	0.982343	0.98432	0.103069
NRG4	0.992627	0.989623	0.982326	0.984323	0.10312
TMEM133	0.992627	0.989622	0.982326	0.984327	0.103171
SH3BGRL2	0.992623	0.989617	0.982317	0.98433	0.103221
MANF	0.992623	0.989617	0.982317	0.984333	0.103272
NDUFA5	0.99262	0.989613	0.98231	0.984336	0.103323
RETN	0.992616	0.989607	0.9823	0.984339	0.103374
CLEC2B	0.992616	0.989607	0.9823	0.984342	0.103425
CITED4	0.992614	0.989604	0.982295	0.984345	0.103476
COX20	0.992613	0.989603	0.982293	0.984349	0.103527
UBL3	0.992612	0.989602	0.98229	0.984352	0.103578
NDUFS5	0.992606	0.989593	0.982277	0.984355	0.103629
S100A14	0.992602	0.989587	0.982266	0.984358	0.10368
CCL21	0.992593	0.989575	0.982245	0.984361	0.103731
C6orf195	0.992591	0.989572	0.982241	0.984364	0.103782
LGALS7B	0.992588	0.989567	0.982232	0.984368	0.103833
METTL23	0.992583	0.98956	0.98222	0.984371	0.103884
CCDC167	0.992582	0.989559	0.982219	0.984374	0.103935
KLHL29	0.992581	0.989558	0.982217	0.984377	0.103986
ARHGEF33	0.992581	0.989558	0.982216	0.98438	0.104037
TAF13	0.99258	0.989556	0.982213	0.984383	0.104088
OTOR	0.992578	0.989554	0.98221	0.984386	0.104139
LYSMD2	0.992578	0.989553	0.982208	0.984389	0.10419
PDRG1	0.992578	0.989553	0.982208	0.984392	0.10424
GOLGA8F	0.992575	0.98955	0.982202	0.984396	0.104291
LY6G6C	0.992574	0.989548	0.9822	0.984399	0.104342
C5orf48	0.992567	0.989538	0.982182	0.984402	0.104393
C7orf65	0.992566	0.989536	0.982179	0.984405	0.104444
SF3B14	0.992565	0.989536	0.982178	0.984408	0.104495
INSL5	0.992563	0.989533	0.982174	0.984411	0.104546
NCMAP	0.99256	0.989528	0.982165	0.984414	0.104597
FABP7	0.992558	0.989526	0.982162	0.984417	0.104648
H2BFM	0.992557	0.989524	0.982159	0.98442	0.104699
C14orf119	0.992556	0.989523	0.982158	0.984423	0.10475
SAA1	0.992553	0.989518	0.982149	0.984427	0.104801
GNRH2	0.992553	0.989518	0.982149	0.98443	0.104852
KRTAP5-11	0.992543	0.989504	0.982126	0.984433	0.104903
CCL20	0.99254	0.9895	0.982117	0.984436	0.104954
HINT3	0.992539	0.989499	0.982116	0.984439	0.105005
S100A3	0.992538	0.989498	0.982114	0.984442	0.105056
G0S2	0.992537	0.989496	0.982112	0.984445	0.105107
CBWD5	0.992534	0.989492	0.982104	0.984448	0.105158
POTEB2	0.992533	0.989491	0.982103	0.984451	0.105209
NUPR1	0.992531	0.989487	0.982097	0.984454	0.10526
SNCA	0.992525	0.989479	0.982083	0.984457	0.105311
LBH	0.992525	0.989479	0.982082	0.98446	0.105362
CENPA	0.992524	0.989478	0.98208	0.984463	0.105413
OR2AP1	0.992519	0.989471	0.982069	0.984466	0.105464
C20orf166	0.992516	0.989466	0.982061	0.984469	0.105515
MIEN1	0.992514	0.989463	0.982055	0.984472	0.105566
C5orf66	0.992513	0.989463	0.982055	0.984475	0.105617
CDRT15L2	0.99251	0.989458	0.982047	0.984478	0.105668
PMP2	0.99251	0.989457	0.982046	0.984481	0.105719
KHDC1L	0.992508	0.989455	0.982042	0.984484	0.10577
AC012123.1	0.992501	0.989445	0.982025	0.984487	0.105821
FAM195A	0.992497	0.98944	0.982017	0.98449	0.105872
PRLH	0.992497	0.989439	0.982015	0.984494	0.105923
FBXO48	0.992493	0.989435	0.982008	0.984497	0.105974
CST9L	0.992485	0.989424	0.981989	0.9845	0.106025
C3orf65	0.992482	0.989419	0.98198	0.984503	0.106076
AREGB	0.992481	0.989417	0.981977	0.984506	0.106127
TMEM254	0.992477	0.989412	0.981969	0.984509	0.106177
STMN1	0.99246	0.989388	0.981929	0.984512	0.106228
C10orf55	0.992454	0.98938	0.981915	0.984515	0.106279
RPA3	0.992454	0.989379	0.981913	0.984518	0.10633
CLPSL1	0.992454	0.989379	0.981913	0.984521	0.106381
INSL4	0.992454	0.989379	0.981912	0.984523	0.106432
FAM216B	0.992453	0.989379	0.981912	0.984526	0.106483
AMY1A	0.992451	0.989375	0.981906	0.984529	0.106534
XCL1	0.992445	0.989367	0.981893	0.984532	0.106585
RNPC3	0.992443	0.989363	0.981886	0.984535	0.106636
FAM9C	0.992439	0.989358	0.981878	0.984538	0.106687
PABPC4L	0.992437	0.989355	0.981873	0.984541	0.106738
B2M	0.992436	0.989354	0.98187	0.984544	0.106789
FABP4	0.992431	0.989347	0.981859	0.984547	0.106839
C10orf128	0.992427	0.989341	0.981848	0.98455	0.10689
RPLP2	0.992426	0.98934	0.981846	0.984553	0.106941
C16orf3	0.992425	0.989338	0.981844	0.984556	0.106992
SST	0.992401	0.989306	0.981788	0.984559	0.107043
RNASE6	0.992387	0.989285	0.981753	0.984562	0.107094
TMEM14B	0.992386	0.989284	0.981751	0.984565	0.107145
LSM1	0.992382	0.989278	0.981742	0.984568	0.107196
TBC1D29	0.99238	0.989275	0.981737	0.984571	0.107247
CAMK2N2	0.992379	0.989274	0.981735	0.984574	0.107298
RPL22	0.992379	0.989274	0.981734	0.984577	0.107349
MSMP	0.992377	0.989271	0.981729	0.98458	0.1074
BTF3L4	0.992366	0.989256	0.981705	0.984583	0.107451
C6orf201	0.992365	0.989254	0.981701	0.984586	0.107502
MED31	0.992364	0.989253	0.981699	0.984588	0.107553
NDP	0.992363	0.989251	0.981696	0.984591	0.107604
AGR3	0.992361	0.989249	0.981693	0.984594	0.107654
LYRM1	0.992355	0.98924	0.981677	0.984597	0.107705
IFNA2	0.992354	0.989239	0.981675	0.9846	0.107756
IFNA14	0.992351	0.989235	0.981669	0.984603	0.107807
FABP9	0.992344	0.989225	0.981651	0.984606	0.107858
SNRPE	0.992341	0.989221	0.981645	0.984609	0.107909
XCL2	0.992339	0.989217	0.981639	0.984612	0.10796
EDDM3A	0.992339	0.989217	0.981638	0.984615	0.108011
TDRD15	0.992337	0.989215	0.981635	0.984618	0.108061
OCM2	0.992336	0.989214	0.981632	0.98462	0.108112
PSCA	0.992334	0.989211	0.981628	0.984623	0.108163
S100A16	0.992323	0.989195	0.981601	0.984626	0.108214
CTD-2215E18.1	0.992311	0.989178	0.981572	0.984629	0.108265
SPAG11B	0.992307	0.989173	0.981563	0.984632	0.108316
MPHOSPH6	0.992307	0.989172	0.981562	0.984635	0.108367
CCDC126	0.992304	0.989168	0.981555	0.984638	0.108418
IFNA5	0.992303	0.989167	0.981553	0.984641	0.108469
TRIM61	0.992294	0.989154	0.981532	0.984644	0.10852
RIPPLY2	0.992294	0.989154	0.981531	0.984646	0.108571
FXYD6-FXYD2	0.992293	0.989153	0.98153	0.984649	0.108622
CHADL	0.992289	0.989148	0.981521	0.984652	0.108673
NCBP2L	0.992289	0.989147	0.981519	0.984655	0.108724
CHRAC1	0.992286	0.989144	0.981514	0.984658	0.108775
TMEM243	0.992282	0.989138	0.981505	0.984661	0.108826
FAM19A2	0.992277	0.989131	0.981492	0.984664	0.108877
SPRR3	0.992275	0.989127	0.981486	0.984666	0.108928
WFDC2	0.992264	0.989112	0.98146	0.984669	0.108979
LCE1F	0.99226	0.989107	0.981452	0.984672	0.109029
EPGN	0.992259	0.989106	0.981449	0.984675	0.10908
IFNA6	0.992259	0.989105	0.981448	0.984678	0.109131
MAGOHB	0.992258	0.989103	0.981445	0.984681	0.109182
TAC3	0.992254	0.989098	0.981437	0.984684	0.109233
ELOF1	0.992251	0.989095	0.98143	0.984686	0.109284
DSTN	0.992249	0.989092	0.981425	0.984689	0.109335
PDZD11	0.992245	0.989085	0.981415	0.984692	0.109386
MS4A6E	0.992241	0.989081	0.981407	0.984695	0.109437
SPANXC	0.992241	0.98908	0.981405	0.984698	0.109488
C17orf103	0.992239	0.989077	0.981401	0.984701	0.109539
NKX2-6	0.992234	0.989071	0.98139	0.984703	0.10959
SPATA31A2	0.992226	0.989059	0.98137	0.984706	0.109641
MUC22	0.992225	0.989057	0.981367	0.984709	0.109692
RPL21	0.992224	0.989057	0.981366	0.984712	0.109743
NPIPA1	0.992222	0.989053	0.981361	0.984715	0.109794
C1orf210	0.992216	0.989046	0.981347	0.984717	0.109845
EIF1	0.992207	0.989033	0.981326	0.98472	0.109896
HSPB11	0.992204	0.989029	0.981319	0.984723	0.109946
RP11-644F5.10	0.992204	0.989028	0.981317	0.984726	0.109997
MRPS21	0.992203	0.989027	0.981316	0.984729	0.110048
CCL28	0.992199	0.989021	0.981306	0.984731	0.110099
AC114494.1	0.992195	0.989015	0.981295	0.984734	0.11015
WFDC5	0.992191	0.989011	0.981288	0.984737	0.110201
RPS25	0.99219	0.989008	0.981283	0.98474	0.110252
C1orf21	0.992187	0.989005	0.981278	0.984743	0.110303
LSMEM1	0.992183	0.988999	0.981268	0.984745	0.110354
FAM132B	0.99218	0.988995	0.981262	0.984748	0.110405
DAOA	0.99218	0.988995	0.981261	0.984751	0.110456
CLC	0.992174	0.988985	0.981245	0.984754	0.110507
FDX1	0.992173	0.988985	0.981244	0.984756	0.110558
FAM69A	0.992173	0.988984	0.981244	0.984759	0.110608
CORT	0.99217	0.98898	0.981236	0.984762	0.110659
EDDM3B	0.992168	0.988978	0.981232	0.984765	0.11071
TBC1D3	0.992168	0.988977	0.981231	0.984767	0.110761
AC004076.9	0.992167	0.988976	0.981229	0.98477	0.110811
FAM183A	0.992164	0.988972	0.981223	0.984773	0.110862
C2orf76	0.992163	0.98897	0.981219	0.984776	0.110913
SPRN	0.992158	0.988964	0.981209	0.984778	0.110964
MCFD2	0.992156	0.988961	0.981203	0.984781	0.111015
PAGE1	0.992156	0.98896	0.981202	0.984784	0.111066
VSIG10L	0.992144	0.988944	0.981175	0.984787	0.111117
CD59	0.992137	0.988935	0.981159	0.984789	0.111168
CHTF8	0.992136	0.988932	0.981155	0.984792	0.111219
NUDT2	0.992135	0.988932	0.981154	0.984795	0.11127
RNASE8	0.992133	0.988928	0.981149	0.984798	0.111321
IL5	0.992132	0.988927	0.981146	0.9848	0.111372
DENR	0.992131	0.988926	0.981144	0.984803	0.111423
C10orf35	0.992129	0.988923	0.981139	0.984806	0.111473
CST8	0.992124	0.988916	0.981128	0.984809	0.111524
IGFL3	0.99212	0.98891	0.981117	0.984811	0.111575
COX5A	0.992119	0.988909	0.981115	0.984814	0.111626
PLA2G2C	0.99211	0.988896	0.981094	0.984817	0.111677
ATP6V1G2	0.992107	0.988892	0.981087	0.984819	0.111728
BEX4	0.992107	0.988892	0.981087	0.984822	0.111779
ANAPC15	0.992104	0.988888	0.981081	0.984825	0.11183
LIN52	0.9921	0.988881	0.981069	0.984828	0.111881
IGFL1	0.992098	0.988879	0.981065	0.98483	0.111932
C4orf46	0.992097	0.988878	0.981063	0.984833	0.111983
KRTAP4-2	0.992095	0.988876	0.981059	0.984836	0.112034
TPD52L3	0.992095	0.988875	0.981059	0.984838	0.112085
IGFL2	0.992095	0.988875	0.981058	0.984841	0.112136
MS4A13	0.992094	0.988873	0.981054	0.984844	0.112187
RPL30	0.992092	0.988871	0.981051	0.984846	0.112238
C6orf132	0.992091	0.98887	0.981049	0.984849	0.112289
PDZK1IP1	0.99209	0.988868	0.981046	0.984852	0.11234
ANKRD20A3	0.992084	0.988859	0.981031	0.984855	0.112391
GTF2H2	0.992082	0.988857	0.981027	0.984857	0.112442
CREG1	0.992082	0.988857	0.981027	0.98486	0.112493
KRTAP13-3	0.99208	0.988854	0.981022	0.984863	0.112544
TMEM218	0.992079	0.988853	0.98102	0.984865	0.112595
NTS	0.992077	0.98885	0.981015	0.984868	0.112646
CRCT1	0.99207	0.988839	0.980997	0.984871	0.112697
AC004466.1	0.992069	0.988838	0.980996	0.984873	0.112747
VCX2	0.992068	0.988837	0.980994	0.984876	0.112798
MRPS6	0.992063	0.988831	0.980983	0.984879	0.112849
SNN	0.992054	0.988817	0.98096	0.984881	0.1129
VWDE	0.992052	0.988815	0.980956	0.984884	0.112951
C2orf82	0.992046	0.988806	0.980941	0.984887	0.113002
SLURP1	0.992045	0.988805	0.980939	0.984889	0.113053
MRPL36	0.992044	0.988803	0.980937	0.984892	0.113104
POLR2J	0.992039	0.988796	0.980925	0.984894	0.113155
HBE1	0.992037	0.988794	0.98092	0.984897	0.113206
MRPS17	0.992036	0.988792	0.980917	0.9849	0.113257
PGA3	0.992035	0.98879	0.980915	0.984902	0.113308
IFNA17	0.992022	0.988772	0.980884	0.984905	0.113359
RAMP2	0.992019	0.988769	0.980878	0.984908	0.11341
TEX19	0.992014	0.988761	0.980865	0.98491	0.113461
DYNLT1	0.992012	0.988759	0.980861	0.984913	0.113512
RNF24	0.992009	0.988755	0.980854	0.984916	0.113563
C9orf170	0.992008	0.988753	0.980851	0.984918	0.113614
HBB	0.992002	0.988744	0.980836	0.984921	0.113665
RNF7	0.991987	0.988724	0.980801	0.984923	0.113767
ACOT13	0.991986	0.988723	0.980799	0.984926	0.113818
COX5B	0.991977	0.988709	0.980777	0.984929	0.113869
LZIC	0.991975	0.988706	0.980771	0.984931	0.113919
LY96	0.991975	0.988706	0.980771	0.984934	0.11397
ADM2	0.99197	0.9887	0.980761	0.984937	0.114021
DUSP23	0.991969	0.988698	0.980758	0.984939	0.114072
FRG1B	0.991966	0.988694	0.980751	0.984942	0.114123
C3orf35	0.991963	0.98869	0.980744	0.984944	0.114174
H2AFV	0.991956	0.988679	0.980726	0.984947	0.114225
TPRKB	0.991954	0.988677	0.980722	0.98495	0.114276
SAA2	0.99195	0.988672	0.980713	0.984952	0.114327
DDA1	0.99195	0.988671	0.980713	0.984955	0.114378
MGST1	0.991948	0.988668	0.980707	0.984957	0.114429
C1orf162	0.991935	0.98865	0.980676	0.98496	0.11448
RPL34	0.991932	0.988646	0.980669	0.984963	0.114531
GOLGA7	0.991931	0.988645	0.980668	0.984965	0.114582
SF3B5	0.991931	0.988645	0.980667	0.984968	0.114632
POLD4	0.991927	0.988639	0.980658	0.98497	0.114683
C10orf113	0.991924	0.988635	0.980651	0.984973	0.114734
PIN4	0.991924	0.988635	0.98065	0.984975	0.114785
SLIRP	0.991923	0.988634	0.980649	0.984978	0.114836
LACRT	0.991915	0.988623	0.98063	0.984981	0.114887
GALP	0.991915	0.988623	0.98063	0.984983	0.114938
FABP3	0.991904	0.988606	0.980602	0.984986	0.114989
PFDN6	0.991902	0.988604	0.980598	0.984988	0.11504
UBE2D1	0.991901	0.988602	0.980595	0.984991	0.11509
GSKIP	0.991892	0.988589	0.980574	0.984993	0.115141
AMELY	0.991883	0.988577	0.980552	0.984996	0.115192
FAM89B	0.991882	0.988576	0.98055	0.984999	0.115243
AIF1	0.99188	0.988573	0.980547	0.985001	0.115294
TMEM220	0.991869	0.988557	0.980519	0.985004	0.115345
CDPF1	0.991868	0.988556	0.980517	0.985006	0.115396
CFL2	0.991867	0.988555	0.980515	0.985009	0.115447
KRTAP9-8	0.991866	0.988553	0.980513	0.985011	0.115498
SUMO3	0.991862	0.988548	0.980503	0.985014	0.115549
CISD2	0.991857	0.988541	0.980491	0.985016	0.1156
LMO3	0.991856	0.988539	0.980489	0.985019	0.115651
RP11-1220K2.2	0.991852	0.988534	0.980479	0.985021	0.115702
FABP2	0.991852	0.988533	0.980479	0.985024	0.115753
SCP2D1	0.991848	0.988529	0.98047	0.985026	0.115804
CCL25	0.991845	0.988523	0.980462	0.985029	0.115855
BAALC	0.99184	0.988517	0.980451	0.985032	0.115906
ASIP	0.991833	0.988507	0.980434	0.985034	0.115957
DEFB125	0.99183	0.988503	0.980427	0.985037	0.116008
RFK	0.991819	0.988487	0.9804	0.985039	0.116058
DNAJC19	0.991813	0.988478	0.980385	0.985042	0.116109
CST3	0.991808	0.988472	0.980374	0.985044	0.11616
SCIMP	0.991807	0.98847	0.980371	0.985047	0.116211
TBC1D3F	0.991798	0.988458	0.980351	0.985049	0.116262
CETN3	0.991797	0.988456	0.980348	0.985052	0.116313
LEPROT	0.991796	0.988456	0.980347	0.985054	0.116364
AP1S2	0.991795	0.988454	0.980343	0.985057	0.116415
ZNF853	0.991795	0.988453	0.980343	0.985059	0.116466
C8orf44	0.991793	0.988451	0.980339	0.985062	0.116517
C16orf92	0.991792	0.988449	0.980336	0.985064	0.116568
PI3	0.991787	0.988443	0.980325	0.985067	0.116619
NDUFAF2	0.991786	0.988442	0.980323	0.985069	0.11667
ZSWIM7	0.991785	0.98844	0.98032	0.985072	0.116721
ROMO1	0.991785	0.98844	0.980319	0.985074	0.116772
PSPN	0.991782	0.988436	0.980313	0.985077	0.116823
SDHAF1	0.991775	0.988425	0.980295	0.985079	0.116874
IFNA16	0.991768	0.988415	0.980279	0.985082	0.116925
IL18	0.99176	0.988404	0.98026	0.985084	0.116976
SAA4	0.991757	0.9884	0.980253	0.985087	0.117027
IFNA21	0.991756	0.988399	0.980251	0.985089	0.117078
TMEM141	0.991752	0.988393	0.98024	0.985092	0.117129
TIMM13	0.991746	0.988385	0.980227	0.985094	0.11718
FAM163B	0.991745	0.988383	0.980224	0.985097	0.117231
C14orf180	0.991741	0.988377	0.980214	0.985099	0.117282
TWIST2	0.991734	0.988368	0.980199	0.985101	0.117333
RPS21	0.991731	0.988363	0.98019	0.985104	0.117384
FAM136A	0.991726	0.988357	0.98018	0.985106	0.117434
ARPC5L	0.991717	0.988343	0.980156	0.985109	0.117485
CLPS	0.991711	0.988335	0.980143	0.985111	0.117536
AC079354.1	0.99171	0.988334	0.980141	0.985114	0.117587
EIF1AX	0.991706	0.988328	0.980131	0.985116	0.117638
GAREML	0.991701	0.988322	0.98012	0.985119	0.117689
BGLAP	0.991698	0.988317	0.980111	0.985121	0.11774
AC010327.2	0.99169	0.988306	0.980093	0.985124	0.117791
NDUFB2	0.99169	0.988306	0.980092	0.985126	0.117842
AGR2	0.991685	0.988299	0.980081	0.985128	0.117893
C6orf1	0.991682	0.988295	0.980075	0.985131	0.117944
BET1L	0.99168	0.988292	0.98007	0.985133	0.117995
MED21	0.99168	0.988292	0.980069	0.985136	0.118046
UTS2	0.991677	0.988287	0.980062	0.985138	0.118097
VAMP2	0.991672	0.98828	0.980049	0.985141	0.118148
AGBL3	0.991665	0.988271	0.980034	0.985143	0.118199
GOLGA8J	0.991665	0.988271	0.980034	0.985146	0.118249
CCL22	0.991658	0.988262	0.980018	0.985148	0.1183
FAM153C	0.991658	0.988261	0.980017	0.98515	0.118351
FAM133A	0.991652	0.988253	0.980004	0.985153	0.118401
GCSAML	0.991645	0.988242	0.979985	0.985155	0.118452
RPS15A	0.991634	0.988228	0.97996	0.985158	0.118503
MMP28	0.991633	0.988227	0.979959	0.98516	0.118554
RPS20	0.991631	0.988224	0.979954	0.985162	0.118605
SRP14	0.991631	0.988223	0.979953	0.985165	0.118656
GRAP	0.991629	0.988221	0.979949	0.985167	0.118707
IFNB1	0.991629	0.98822	0.979947	0.98517	0.118758
GMFB	0.991628	0.988219	0.979945	0.985172	0.118809
WDR83OS	0.991624	0.988214	0.979937	0.985175	0.11886
C11orf1	0.991613	0.988199	0.979911	0.985177	0.118911
HINT1	0.991613	0.988198	0.979911	0.985179	0.118962
GABARAPL2	0.991611	0.988195	0.979905	0.985182	0.119013
OCIAD2	0.9916	0.98818	0.979879	0.985184	0.119064
CLECL1	0.991599	0.988178	0.979876	0.985187	0.119115
FAM160A1	0.991593	0.98817	0.979863	0.985189	0.119166
TMEM100	0.991585	0.988159	0.979845	0.985191	0.119217
RNASE13	0.991582	0.988155	0.979837	0.985194	0.119268
ITGB3BP	0.991582	0.988154	0.979836	0.985196	0.119318
TSPAN19	0.991581	0.988154	0.979835	0.985198	0.119369
RP11-347C12.1	0.991578	0.988148	0.979826	0.985201	0.11942
FXYD3	0.991577	0.988148	0.979825	0.985203	0.119471
SPATA31A7	0.991577	0.988147	0.979824	0.985206	0.119522
UBE2W	0.991567	0.988133	0.9798	0.985208	0.119573
CCDC53	0.991566	0.988132	0.979798	0.98521	0.119624
IFNA8	0.991566	0.988131	0.979797	0.985213	0.119675
PLAC8	0.991565	0.988131	0.979796	0.985215	0.119726
C10orf67	0.99156	0.988123	0.979783	0.985217	0.119777
GIP	0.99156	0.988123	0.979783	0.98522	0.119828
PFN2	0.991558	0.988121	0.979779	0.985222	0.119879
FXYD1	0.991557	0.98812	0.979777	0.985225	0.11993
AP4S1	0.991553	0.988114	0.979768	0.985227	0.119981
DEFB129	0.991547	0.988106	0.979753	0.985229	0.120032
PIRT	0.991547	0.988105	0.979753	0.985232	0.120083
TMCO2	0.991547	0.988105	0.979752	0.985234	0.120134
GNPNAT1	0.991546	0.988104	0.979751	0.985236	0.120185
GUCA2B	0.991543	0.9881	0.979744	0.985239	0.120236
ZNF891	0.99154	0.988096	0.979737	0.985241	0.120287
TMEM105	0.99154	0.988095	0.979736	0.985243	0.120338
ATP5G1	0.991537	0.988091	0.979729	0.985246	0.120389
IFNA7	0.991532	0.988085	0.979718	0.985248	0.12044
BLOC1S6	0.991529	0.98808	0.97971	0.98525	0.120491
MAP1LC3B	0.991528	0.988079	0.979708	0.985253	0.120542
NDUFA7	0.991528	0.988078	0.979707	0.985255	0.120593
CXCL5	0.991522	0.98807	0.979693	0.985257	0.120644
C15orf53	0.991519	0.988066	0.979687	0.98526	0.120695
MED10	0.991513	0.988058	0.979673	0.985262	0.120746
RPSAP58	0.991512	0.988057	0.97967	0.985264	0.120797
RBX1	0.991507	0.988049	0.979658	0.985267	0.120848
PPP1R17	0.991501	0.988041	0.979643	0.985269	0.120899
TOMM5	0.991499	0.988038	0.979639	0.985271	0.12095
GOLGA8K	0.991497	0.988035	0.979633	0.985274	0.121001
PAM16	0.991492	0.988028	0.979621	0.985276	0.121052
SLC31A2	0.991491	0.988026	0.979619	0.985278	0.121103
IFNA10	0.991483	0.988015	0.9796	0.985281	0.121154
CSTL1	0.99148	0.988012	0.979594	0.985283	0.121204
UBE2V2	0.99148	0.988011	0.979593	0.985285	0.121255
TDRP	0.99148	0.988011	0.979593	0.985288	0.121306
KRTAP4-4	0.991471	0.987999	0.979573	0.98529	0.121357
ATP5H	0.991467	0.987992	0.979562	0.985292	0.121408
CHCHD4	0.991466	0.987991	0.979559	0.985295	0.121459
IFI27L2	0.991464	0.987989	0.979555	0.985297	0.12151
PRAMEF22	0.99146	0.987984	0.979546	0.985299	0.121561
AMY1C	0.99146	0.987983	0.979546	0.985302	0.121612
C16orf13	0.991459	0.987982	0.979544	0.985304	0.121663
PIGP	0.991453	0.987974	0.97953	0.985306	0.121714
SH2D1B	0.991451	0.98797	0.979524	0.985308	0.121765
TMEM50B	0.991443	0.987959	0.979506	0.985311	0.121816
NUTM2E	0.991442	0.987958	0.979504	0.985313	0.121867
TMEM50A	0.99144	0.987955	0.979498	0.985315	0.121918
CST5	0.991437	0.987951	0.979492	0.985318	0.121969
GOLGA8T	0.991433	0.987945	0.979482	0.98532	0.12202
UBA52	0.991432	0.987945	0.97948	0.985322	0.122071
KRTAP12-1	0.991427	0.987937	0.979468	0.985324	0.122122
COMMD8	0.991427	0.987936	0.979466	0.985327	0.122172
PROK1	0.991425	0.987934	0.979462	0.985329	0.122223
COX7A2	0.99142	0.987927	0.979451	0.985331	0.122274
ANKRD20A2	0.99142	0.987926	0.97945	0.985334	0.122325
UQCRQ	0.991416	0.987922	0.979442	0.985336	0.122376
NHP2L1	0.991416	0.987921	0.97944	0.985338	0.122427
RPL36	0.991408	0.987909	0.979421	0.98534	0.122478
BATF3	0.991402	0.987901	0.979407	0.985343	0.122529
MRPL42	0.991399	0.987898	0.979402	0.985345	0.12258
CNFN	0.991395	0.987892	0.979391	0.985347	0.122631
PSORS1C2	0.991392	0.987887	0.979384	0.985349	0.122682
ZCCHC10	0.991391	0.987886	0.979381	0.985352	0.122733
SKP1	0.991385	0.987878	0.979367	0.985354	0.122784
FIGLA	0.991381	0.987872	0.979358	0.985356	0.122835
TMEM47	0.99138	0.987871	0.979356	0.985358	0.122886
URGCP-MRPS24	0.991378	0.987868	0.979351	0.985361	0.122937
PRRT4	0.991373	0.987861	0.979339	0.985363	0.122988
MYL12A	0.991372	0.98786	0.979337	0.985365	0.123039
ARHGAP42	0.991372	0.987859	0.979336	0.985367	0.12309
MZB1	0.99137	0.987857	0.979332	0.98537	0.123141
TAC1	0.99137	0.987856	0.979331	0.985372	0.123192
IL7	0.991369	0.987856	0.97933	0.985374	0.123243
CDA	0.991368	0.987854	0.979327	0.985376	0.123294
NPY	0.991368	0.987854	0.979327	0.985379	0.123345
IL21	0.991367	0.987852	0.979324	0.985381	0.123396
PPP3R1	0.991358	0.987839	0.979302	0.985383	0.123447
CALCB	0.991357	0.987839	0.979301	0.985385	0.123498
C19orf53	0.991356	0.987837	0.979297	0.985388	0.123549
RP1-170O19.20	0.991353	0.987833	0.979292	0.98539	0.1236
FAM210B	0.991351	0.98783	0.979287	0.985392	0.123651
CBX3	0.991347	0.987824	0.979277	0.985394	0.123702
LY6D	0.991341	0.987816	0.979262	0.985396	0.123753
CEBPG	0.991339	0.987813	0.979257	0.985399	0.123804
C15orf40	0.991338	0.987812	0.979256	0.985401	0.123855
IMMP1L	0.991334	0.987806	0.979245	0.985403	0.123906
C13orf35	0.991333	0.987805	0.979244	0.985405	0.123956
EIF5AL1	0.991325	0.987794	0.979225	0.985408	0.124007
IFNA1	0.991325	0.987794	0.979224	0.98541	0.124058
ZFAND2A	0.991321	0.987788	0.979215	0.985412	0.124109
BEX2	0.991317	0.987782	0.979205	0.985414	0.12416
ORAOV1	0.991315	0.98778	0.979202	0.985416	0.124211
TIMM10B	0.991314	0.987778	0.979197	0.985419	0.124261
CRB3	0.991312	0.987775	0.979193	0.985421	0.124312
CFC1	0.991307	0.987768	0.979182	0.985423	0.124363
UBE2G1	0.991306	0.987767	0.97918	0.985425	0.124414
CTXN1	0.991306	0.987767	0.979179	0.985427	0.124465
TSPO	0.991304	0.987763	0.979173	0.98543	0.124516
CCDC177	0.991303	0.987763	0.979173	0.985432	0.124567
CXCL1	0.991302	0.987761	0.979169	0.985434	0.124618
FUOM	0.9913	0.987759	0.979166	0.985436	0.124669
KRTAP9-9	0.991297	0.987754	0.979158	0.985438	0.12472
RPL35A	0.991291	0.987746	0.979145	0.985441	0.124771
YPEL4	0.991289	0.987743	0.979139	0.985443	0.124822
PRH2	0.991288	0.987742	0.979138	0.985445	0.124873
RGS21	0.991284	0.987736	0.979128	0.985447	0.124924
MRPS18C	0.991284	0.987736	0.979127	0.985449	0.124975
KRTAP9-2	0.99128	0.98773	0.979117	0.985451	0.125025
GFRA4	0.991274	0.987722	0.979103	0.985454	0.125076
SH2D1A	0.991272	0.98772	0.979099	0.985456	0.125127
TVP23C-CDRT4	0.99127	0.987716	0.979093	0.985458	0.125178
IFNA13	0.99127	0.987716	0.979093	0.98546	0.125229
KRTAP4-7	0.991268	0.987714	0.97909	0.985462	0.12528
CCL23	0.991266	0.987711	0.979084	0.985464	0.125331
PRH1	0.991262	0.987705	0.979075	0.985467	0.125382
C11orf72	0.991261	0.987704	0.979073	0.985469	0.125433
IFNA4	0.991252	0.987691	0.97905	0.985471	0.125484
C1orf146	0.991252	0.98769	0.97905	0.985473	0.125535
C12orf77	0.991249	0.987687	0.979044	0.985475	0.125586
RPS23	0.991248	0.987686	0.979042	0.985477	0.125637
C11orf83	0.991245	0.987681	0.979033	0.98548	0.125688
PLA2G2D	0.991243	0.987678	0.979029	0.985482	0.125739
YPEL5	0.991239	0.987673	0.97902	0.985484	0.12579
LY86	0.991238	0.987672	0.979018	0.985486	0.125841
KRAS	0.991235	0.987667	0.979011	0.985488	0.125892
GEMIN6	0.991229	0.987659	0.978997	0.98549	0.125943
DYDC2	0.991226	0.987654	0.978988	0.985493	0.125993
CCDC160	0.991225	0.987654	0.978987	0.985495	0.126044
PEA15	0.991224	0.987651	0.978983	0.985497	0.126095
LGALS2	0.991216	0.98764	0.978965	0.985499	0.126146
CXCL14	0.991211	0.987633	0.978953	0.985501	0.126197
RPL37	0.991206	0.987626	0.978941	0.985503	0.126248
FAM19A1	0.991206	0.987626	0.978941	0.985505	0.126299
POLR3K	0.991205	0.987625	0.97894	0.985507	0.12635
PTMA	0.991202	0.987621	0.978932	0.98551	0.126401
OR56B3P	0.991202	0.987621	0.978931	0.985512	0.126452
OARD1	0.991201	0.987619	0.978928	0.985514	0.126503
HRSP12	0.991198	0.987616	0.978923	0.985516	0.126554
C17orf64	0.991192	0.987607	0.978909	0.985518	0.126605
PSORS1C1	0.991183	0.987595	0.978888	0.98552	0.126656
NXT1	0.991174	0.987581	0.978865	0.985522	0.126707
RGS13	0.991173	0.98758	0.978862	0.985524	0.126758
LYZ	0.991167	0.987571	0.978848	0.985527	0.126809
CLEC2D	0.991163	0.987567	0.97884	0.985529	0.12686
C9orf85	0.991163	0.987565	0.978838	0.985531	0.12691
TXNDC17	0.991159	0.98756	0.978829	0.985533	0.126961
COA6	0.991155	0.987555	0.978819	0.985535	0.127012
ASF1A	0.991155	0.987554	0.978819	0.985537	0.127063
PCNP	0.991151	0.987549	0.978809	0.985539	0.127114
DTD2	0.99115	0.987548	0.978809	0.985541	0.127165
HIST1H2BA	0.991147	0.987544	0.978801	0.985543	0.127216
FABP1	0.991141	0.987536	0.978788	0.985546	0.127267
FOPNL	0.991137	0.987529	0.978776	0.985548	0.127318
MMGT1	0.991136	0.987529	0.978776	0.98555	0.127369
ARL4A	0.991135	0.987527	0.978773	0.985552	0.12742
IL26	0.991134	0.987525	0.97877	0.985554	0.127471
IL1F10	0.991127	0.987516	0.978754	0.985556	0.127522
IGJ	0.991124	0.987511	0.978745	0.985558	0.127573
HINT2	0.991123	0.98751	0.978744	0.98556	0.127624
OOSP2	0.991118	0.987502	0.978731	0.985562	0.127675
MRPL52	0.991116	0.9875	0.978727	0.985564	0.127726
ATP5G3	0.991115	0.987499	0.978724	0.985567	0.127777
OAZ2	0.991108	0.987488	0.978707	0.985569	0.127828
C2orf83	0.991107	0.987487	0.978705	0.985571	0.127878
ACP1	0.991106	0.987486	0.978703	0.985573	0.127929
TNP2	0.991105	0.987485	0.978701	0.985575	0.12798
IFI6	0.991102	0.987481	0.978694	0.985577	0.128031
RPS27A	0.991097	0.987474	0.978682	0.985579	0.128082
SUPT4H1	0.991093	0.987468	0.978673	0.985581	0.128133
NPC2	0.991092	0.987466	0.978669	0.985583	0.128184
SPCS2	0.991091	0.987465	0.978667	0.985585	0.128235
MXRA7	0.991089	0.987463	0.978663	0.985587	0.128286
IFNW1	0.991088	0.987461	0.978661	0.985589	0.128337
MCTS1	0.991086	0.987458	0.978656	0.985591	0.128388
MYL12B	0.991085	0.987457	0.978653	0.985594	0.128439
IL9	0.991082	0.987453	0.978647	0.985596	0.12849
CYB5A	0.991081	0.987451	0.978644	0.985598	0.128541
RBM3	0.991079	0.987448	0.978639	0.9856	0.128592
CST2	0.991077	0.987446	0.978635	0.985602	0.128643
RNASE2	0.991076	0.987444	0.978631	0.985604	0.128694
CDKN2AIPNL	0.991074	0.987442	0.978628	0.985606	0.128745
MRPL30	0.991071	0.987437	0.978621	0.985608	0.128795
UBE2L3	0.991067	0.987432	0.978612	0.98561	0.128846
PTS	0.991064	0.987427	0.978603	0.985612	0.128897
SPA17	0.99106	0.987421	0.978594	0.985614	0.128948
GLRX5	0.99106	0.987421	0.978594	0.985616	0.128999
LY6G5C	0.991054	0.987414	0.978581	0.985618	0.12905
MED19	0.991045	0.9874	0.978558	0.98562	0.129101
PTGES3	0.991043	0.987398	0.978554	0.985622	0.129152
HBA1	0.991043	0.987397	0.978553	0.985624	0.129203
EIF4EBP2	0.99104	0.987393	0.978546	0.985626	0.129254
NBPF16	0.99104	0.987393	0.978546	0.985628	0.129305
AREG	0.991038	0.987391	0.978542	0.98563	0.129356
CLEC6A	0.991037	0.987389	0.97854	0.985632	0.129407
TAF12	0.991032	0.987383	0.978528	0.985635	0.129458
KISS1	0.991032	0.987382	0.978527	0.985637	0.129509
PIGH	0.991032	0.987382	0.978527	0.985639	0.12956
CMTM6	0.991029	0.987377	0.978519	0.985641	0.129611
PTRH2	0.991026	0.987374	0.978514	0.985643	0.129662
OR2T29	0.991024	0.987371	0.978509	0.985645	0.129713
GABARAP	0.991021	0.987367	0.978502	0.985647	0.129763
DYDC1	0.99102	0.987365	0.978499	0.985649	0.129814
VWA5B1	0.991017	0.987362	0.978493	0.985651	0.129865
VPREB3	0.991013	0.987355	0.978481	0.985653	0.129916
IFNG	0.99101	0.987351	0.978474	0.985655	0.129967
RGCC	0.991003	0.987342	0.978458	0.985657	0.130018
C1orf61	0.991003	0.987341	0.978457	0.985659	0.130069
PDCL2	0.991003	0.987341	0.978457	0.985661	0.13012
MAP1LC3B2	0.991001	0.987339	0.978454	0.985663	0.130171
C7orf34	0.990997	0.987334	0.978445	0.985665	0.130222
FAM86B2	0.990996	0.987332	0.978443	0.985667	0.130273
RAX2	0.990992	0.987326	0.978432	0.985669	0.130324
KRTAP5-7	0.990986	0.987318	0.978418	0.985671	0.130375
GTSF1L	0.990984	0.987315	0.978413	0.985673	0.130426
PPIL3	0.990982	0.987312	0.978409	0.985675	0.130477
RFESD	0.990979	0.987308	0.978402	0.985677	0.130528
AP1S1	0.990977	0.987306	0.978398	0.985679	0.130579
RPS24	0.990975	0.987302	0.978392	0.985681	0.13063
C19orf80	0.990975	0.987302	0.978391	0.985683	0.130681
RAB31	0.990973	0.987299	0.978386	0.985685	0.130732
PRAMEF13	0.99097	0.987295	0.978379	0.985687	0.130783
FGF7	0.990968	0.987292	0.978375	0.985689	0.130834
UBE2B	0.990958	0.987278	0.978351	0.985691	0.130885
NUDT15	0.990952	0.98727	0.978338	0.985693	0.130936
AIF1L	0.990949	0.987265	0.978329	0.985695	0.130987
KRTAP4-1	0.990942	0.987255	0.978312	0.985697	0.131037
TSPO2	0.990937	0.987248	0.978301	0.985699	0.131088
NDUFB1	0.990935	0.987246	0.978296	0.985701	0.131139
IFITM1	0.990935	0.987245	0.978296	0.985703	0.13119
NDUFC2	0.990933	0.987243	0.978292	0.985705	0.131241
CALCA	0.990927	0.987235	0.978278	0.985707	0.131292
COA1	0.990924	0.987231	0.978271	0.985709	0.131343
NGB	0.99092	0.987224	0.97826	0.985711	0.131394
TMEM31	0.990918	0.987222	0.978256	0.985713	0.131445
DAD1	0.990918	0.987221	0.978255	0.985715	0.131496
LINC00696	0.990917	0.987221	0.978255	0.985717	0.131547
KRTAP5-9	0.990916	0.987219	0.978251	0.985719	0.131598
VAMP4	0.990914	0.987217	0.978247	0.985721	0.131649
NUTF2	0.990912	0.987214	0.978243	0.985723	0.1317
LAMTOR1	0.990906	0.987206	0.978228	0.985724	0.131751
NRGN	0.990905	0.987204	0.978226	0.985726	0.131802
SNRPD2	0.990904	0.987203	0.978224	0.985728	0.131853
AKIRIN1	0.990902	0.987199	0.978217	0.98573	0.131903
CST7	0.9909	0.987197	0.978213	0.985732	0.131954
C1orf54	0.990884	0.987174	0.978175	0.985734	0.132005
C3orf27	0.990884	0.987174	0.978175	0.985736	0.132056
C4orf45	0.99088	0.987168	0.978165	0.985738	0.132107
KRTAP4-3	0.990878	0.987166	0.978161	0.98574	0.132158
UBE2NL	0.990876	0.987164	0.978157	0.985742	0.132209
CENPBD1	0.990873	0.987159	0.978149	0.985744	0.13226
RPS12	0.990871	0.987156	0.978144	0.985746	0.132311
LYZL6	0.990862	0.987143	0.978123	0.985748	0.132362
KLRG1	0.99086	0.98714	0.978117	0.98575	0.132413
IFITM5	0.990858	0.987137	0.978113	0.985752	0.132464
MTCP1	0.990851	0.987128	0.978097	0.985754	0.132515
COPRS	0.990851	0.987128	0.978096	0.985756	0.132566
CHCHD10	0.99085	0.987126	0.978094	0.985758	0.132616
PIGF	0.990849	0.987126	0.978093	0.98576	0.132667
TMEM159	0.990846	0.987121	0.978085	0.985762	0.132718
MIF	0.990845	0.98712	0.978083	0.985763	0.132769
NKAIN4	0.990843	0.987116	0.978077	0.985765	0.13282
NDUFC2-KCTD14	0.990841	0.987114	0.978074	0.985767	0.132871
KM-PA-2	0.990837	0.987108	0.978062	0.985769	0.132922
PPP1R14D	0.99083	0.987099	0.978047	0.985771	0.132973
APITD1-CORT	0.990828	0.987096	0.978043	0.985773	0.133075
APITD1	0.990828	0.987096	0.978043	0.985775	0.133075
LOXHD1	0.990822	0.987087	0.978027	0.985777	0.133126
RAB1A	0.990819	0.987083	0.97802	0.985779	0.133177
FAM133B	0.990819	0.987083	0.97802	0.985781	0.133228
PLA2G2A	0.990816	0.987079	0.978013	0.985783	0.133279
EIF1AD	0.990813	0.987075	0.978007	0.985785	0.13333
HES2	0.990809	0.987069	0.977997	0.985787	0.133381
KIAA1239	0.990809	0.987068	0.977996	0.985789	0.133432
ZNRF2	0.990793	0.987047	0.977959	0.98579	0.133483
NUTM2D	0.990788	0.98704	0.977947	0.985792	0.133534
SNCG	0.990785	0.987036	0.97794	0.985794	0.133585
MPC1	0.990781	0.98703	0.977931	0.985796	0.133636
CHIC1	0.99078	0.987028	0.977928	0.985798	0.133687
TOPAZ1	0.990778	0.987026	0.977923	0.9858	0.133738
GAPT	0.990777	0.987024	0.97792	0.985802	0.133789
C8orf31	0.990775	0.987021	0.977916	0.985804	0.13384
TMEM138	0.990775	0.987021	0.977915	0.985806	0.133891
NAA50	0.990774	0.987019	0.977913	0.985808	0.133942
RBP2	0.99077	0.987014	0.977904	0.98581	0.133993
REG3G	0.990768	0.987012	0.9779	0.985811	0.134043
PPP1R14A	0.990767	0.98701	0.977897	0.985813	0.134094
TMEM134	0.990765	0.987007	0.977892	0.985815	0.134145
C11orf31	0.990765	0.987007	0.977892	0.985817	0.134196
VAMP5	0.990757	0.986996	0.977874	0.985819	0.134247
TNFSF18	0.990754	0.986992	0.977866	0.985821	0.134298
FLYWCH2	0.990752	0.986989	0.977862	0.985823	0.134349
CARTPT	0.990752	0.986988	0.97786	0.985825	0.1344
CGGBP1	0.990748	0.986983	0.977851	0.985827	0.134451
RBP5	0.990746	0.986981	0.977848	0.985828	0.134502
IL15	0.990746	0.98698	0.977847	0.98583	0.134553
PSMG3	0.990744	0.986978	0.977843	0.985832	0.134604
TFF2	0.990744	0.986977	0.977842	0.985834	0.134655
IFNK	0.990742	0.986974	0.977837	0.985836	0.134706
VMAC	0.990741	0.986974	0.977836	0.985838	0.134757
KRTAP13-4	0.99074	0.986972	0.977833	0.98584	0.134808
GPHA2	0.99074	0.986972	0.977832	0.985842	0.134859
SNRPD3	0.990737	0.986968	0.977826	0.985844	0.13491
FAM171A2	0.990734	0.986963	0.977818	0.985845	0.134961
CBY1	0.990733	0.986962	0.977816	0.985847	0.135012
KRTAP13-1	0.990728	0.986956	0.977805	0.985849	0.135063
TYROBP	0.990726	0.986953	0.9778	0.985851	0.135114
ARL5B	0.990725	0.986952	0.977798	0.985853	0.135165
KRBOX4	0.990724	0.98695	0.977794	0.985855	0.135216
SPATA12	0.990724	0.986949	0.977794	0.985857	0.135267
RNASE7	0.990713	0.986934	0.977768	0.985858	0.135318
FAM26F	0.99071	0.98693	0.977762	0.98586	0.135369
KRTAP5-2	0.990708	0.986928	0.977757	0.985862	0.13542
UBE2D2	0.990696	0.98691	0.977727	0.985864	0.13547
DNAJC15	0.990695	0.986909	0.977726	0.985866	0.135521
CXCL12	0.99069	0.986903	0.977715	0.985868	0.135572
RPL37A	0.990689	0.986901	0.977712	0.98587	0.135623
43723	0.990688	0.986899	0.97771	0.985871	0.135674
COX6A1P2	0.990681	0.98689	0.977693	0.985873	0.135725
DR1	0.99068	0.986887	0.977689	0.985875	0.135776
PRR15	0.990677	0.986884	0.977684	0.985877	0.135827
NR2C2AP	0.990672	0.986876	0.97767	0.985879	0.135878
ATG12	0.990667	0.98687	0.97766	0.985881	0.135929
ENSA	0.990667	0.98687	0.977659	0.985883	0.13598
NPVF	0.990667	0.986869	0.977658	0.985884	0.136031
RP11-113D6.10	0.99066	0.986859	0.977642	0.985886	0.136082
YAF2	0.99065	0.986846	0.977619	0.985888	0.136133
NENF	0.990649	0.986845	0.977617	0.98589	0.136184
SPC24	0.990649	0.986844	0.977616	0.985892	0.136235
YPEL1	0.990649	0.986844	0.977615	0.985894	0.136286
LYZL4	0.990647	0.986842	0.977612	0.985895	0.136337
RABIF	0.990644	0.986838	0.977605	0.985897	0.136388
MOB1A	0.990644	0.986837	0.977604	0.985899	0.136438
OR4F17	0.990627	0.986813	0.977563	0.985901	0.136489
KRTAP5-8	0.990626	0.986812	0.977561	0.985903	0.13654
MSRB1	0.99061	0.986789	0.977523	0.985905	0.136591
NMU	0.990608	0.986787	0.97752	0.985906	0.136642
RPL32	0.990607	0.986786	0.977517	0.985908	0.136693
MRPL50	0.990601	0.986777	0.977503	0.98591	0.136744
LYNX1	0.990599	0.986774	0.977497	0.985912	0.136795
IL36B	0.990596	0.98677	0.977491	0.985914	0.136846
EEF1E1	0.990595	0.986769	0.977489	0.985916	0.136897
SZRD1	0.990593	0.986766	0.977484	0.985917	0.136948
LY6G6D	0.990593	0.986766	0.977484	0.985919	0.136999
UBD	0.990583	0.986752	0.97746	0.985921	0.13705
C19orf43	0.990574	0.986739	0.977438	0.985923	0.1371
HSPB3	0.990568	0.986731	0.977424	0.985925	0.137151
LCNL1	0.990567	0.98673	0.977422	0.985927	0.137202
NDUFB7	0.990564	0.986726	0.977415	0.985928	0.137253
IQCJ	0.990557	0.986715	0.977397	0.98593	0.137304
TMEM170A	0.990553	0.98671	0.977389	0.985932	0.137355
AVPI1	0.990551	0.986706	0.977382	0.985934	0.137405
TMEM18	0.990545	0.986698	0.977368	0.985936	0.137456
BCL2L15	0.990539	0.98669	0.977355	0.985937	0.137507
C16orf90	0.990537	0.986688	0.977351	0.985939	0.137558
FAM9B	0.990529	0.986676	0.977331	0.985941	0.137609
C18orf56	0.990524	0.986669	0.97732	0.985943	0.13766
RPL27	0.99052	0.986663	0.97731	0.985945	0.137711
TCTA	0.990519	0.986662	0.977308	0.985946	0.137762
C2orf48	0.990512	0.986652	0.977291	0.985948	0.137813
TAX1BP3	0.990509	0.986648	0.977284	0.98595	0.137864
NUDT4	0.990504	0.98664	0.977271	0.985952	0.137915
LEMD1	0.990496	0.986629	0.977252	0.985954	0.137966
C15orf54	0.990489	0.986619	0.977235	0.985955	0.138017
HDDC3	0.990488	0.986619	0.977234	0.985957	0.138068
KRTAP4-8	0.990488	0.986619	0.977234	0.985959	0.138119
CRCP	0.990487	0.986617	0.977231	0.985961	0.13817
MS4A5	0.990485	0.986614	0.977226	0.985963	0.138221
COMMD7	0.990483	0.986611	0.977222	0.985964	0.138272
H2AFB1	0.990481	0.986609	0.977217	0.985966	0.138323
AAED1	0.99048	0.986608	0.977216	0.985968	0.138374
PDZD9	0.990479	0.986606	0.977213	0.98597	0.138425
MCEE	0.990477	0.986604	0.977209	0.985972	0.138476
ZNRD1	0.990474	0.986599	0.977201	0.985973	0.138527
ARL15	0.990469	0.986592	0.977189	0.985975	0.138578
TTC36	0.990468	0.986591	0.977186	0.985977	0.138629
TMEM251	0.990467	0.986589	0.977184	0.985979	0.13868
CXorf40A	0.990466	0.986587	0.97718	0.98598	0.138731
SRXN1	0.990461	0.98658	0.977169	0.985982	0.138782
TVP23A	0.990458	0.986577	0.977163	0.985984	0.138833
UBE2D3	0.990457	0.986575	0.977161	0.985986	0.138884
TCTEX1D1	0.990454	0.986571	0.977154	0.985987	0.138935
C19orf59	0.990447	0.986561	0.977137	0.985989	0.138986
LECT2	0.990447	0.986561	0.977136	0.985991	0.139036
TMEM126A	0.990446	0.98656	0.977134	0.985993	0.139087
C14orf1	0.990443	0.986556	0.977127	0.985995	0.139138
TBC1D3B	0.990438	0.986548	0.977114	0.985996	0.139189
AGRP	0.990436	0.986545	0.977109	0.985998	0.13924
IFNE	0.990434	0.986543	0.977106	0.986	0.139291
ANG	0.990432	0.98654	0.977101	0.986002	0.139342
MORN4	0.990426	0.986532	0.977087	0.986003	0.139393
ARL2BP	0.990422	0.986526	0.977078	0.986005	0.139444
MIA	0.990419	0.986521	0.977069	0.986007	0.139495
UBE2V1	0.990407	0.986504	0.97704	0.986009	0.139546
LEP	0.9904	0.986495	0.977025	0.98601	0.139597
CTRB2	0.990396	0.986489	0.977015	0.986012	0.139648
CPLX2	0.990395	0.986488	0.977014	0.986014	0.139699
TMEM230	0.99039	0.986481	0.977	0.986016	0.13975
GTSF1	0.990371	0.986455	0.976957	0.986017	0.139801
TMEM207	0.990371	0.986454	0.976955	0.986019	0.139852
HRCT1	0.990367	0.986449	0.976946	0.986021	0.139903
FAM162A	0.990366	0.986447	0.976943	0.986023	0.139954
RNASE4	0.990366	0.986447	0.976943	0.986024	0.140005
TMEM27	0.990358	0.986436	0.976924	0.986026	0.140056
REG1A	0.990352	0.986428	0.976911	0.986028	0.140107
DLEU7	0.990351	0.986426	0.976907	0.98603	0.140158
C10orf111	0.990351	0.986425	0.976907	0.986031	0.140208
ARL1	0.990349	0.986423	0.976904	0.986033	0.140259
TCTEX1D2	0.990347	0.986421	0.9769	0.986035	0.14031
FAM177B	0.990346	0.986419	0.976897	0.986037	0.140361
ARMCX4	0.990345	0.986418	0.976894	0.986038	0.140412
EMP1	0.990338	0.986408	0.976877	0.98604	0.140463
TMEM234	0.990335	0.986403	0.97687	0.986042	0.140514
LRRC9	0.990332	0.986399	0.976862	0.986044	0.140564
URAD	0.99033	0.986397	0.976858	0.986045	0.140615
FAM183B	0.990329	0.986395	0.976856	0.986047	0.140666
MRPL48	0.990329	0.986395	0.976856	0.986049	0.140717
C14orf142	0.990322	0.986385	0.976839	0.98605	0.140768
CYHR1	0.990321	0.986384	0.976838	0.986052	0.140819
MAL2	0.990315	0.986376	0.976823	0.986054	0.14087
KLRD1	0.990315	0.986375	0.976821	0.986056	0.140921
REG1B	0.990314	0.986373	0.976819	0.986057	0.140972
GTF2H2C	0.990299	0.986352	0.976783	0.986059	0.141023
RPL31	0.990296	0.986349	0.976777	0.986061	0.141074
CNIH4	0.990293	0.986345	0.97677	0.986063	0.141124
ACOT6	0.990291	0.986342	0.976766	0.986064	0.141175
AVP	0.990291	0.986342	0.976766	0.986066	0.141226
PIP	0.990288	0.986337	0.976758	0.986068	0.141277
GMFG	0.990286	0.986335	0.976753	0.986069	0.141328
GML	0.990284	0.986332	0.976748	0.986071	0.141379
GOLGA8B	0.990277	0.986322	0.976732	0.986073	0.14143
POLR2D	0.990275	0.986319	0.976727	0.986074	0.141481
HESX1	0.990272	0.986315	0.97672	0.986076	0.141532
CEP19	0.99027	0.986312	0.976714	0.986078	0.141583
CDRT4	0.990269	0.986312	0.976714	0.98608	0.141634
PLEKHJ1	0.990266	0.986306	0.976705	0.986081	0.141685
KRTAP4-5	0.990264	0.986304	0.976702	0.986083	0.141736
TNFSF4	0.990263	0.986303	0.976699	0.986085	0.141787
TMIE	0.990263	0.986303	0.976699	0.986086	0.141838
C15orf32	0.990261	0.986299	0.976693	0.986088	0.141889
UQCC2	0.990259	0.986297	0.976689	0.98609	0.14194
TMEM252	0.990258	0.986296	0.976687	0.986092	0.141991
C11orf40	0.990256	0.986293	0.976683	0.986093	0.142042
CALM1	0.990255	0.986291	0.97668	0.986095	0.142093
EMC4	0.990252	0.986287	0.976672	0.986097	0.142144
FANCD2OS	0.990252	0.986286	0.976672	0.986098	0.142195
LGALS13	0.990251	0.986285	0.97667	0.9861	0.142246
ORMDL1	0.99025	0.986284	0.976668	0.986102	0.142297
SAT1	0.990248	0.986281	0.976663	0.986103	0.142348
MDK	0.990232	0.986259	0.976626	0.986105	0.142399
CSF2	0.990229	0.986255	0.976619	0.986107	0.14245
SYNJ2BP	0.990226	0.986251	0.976611	0.986108	0.142501
CALM3	0.990222	0.986245	0.976602	0.98611	0.142552
MRPL51	0.990214	0.986234	0.976583	0.986112	0.142603
SSNA1	0.99021	0.986229	0.976574	0.986113	0.142654
PRIMA1	0.99021	0.986229	0.976574	0.986115	0.142705
TSEN15	0.990209	0.986227	0.97657	0.986117	0.142756
MRPS16	0.990206	0.986222	0.976563	0.986119	0.142807
CST9	0.9902	0.986214	0.976549	0.98612	0.142857
NKIRAS1	0.990195	0.986206	0.976536	0.986122	0.142908
COMMD3	0.990194	0.986206	0.976536	0.986124	0.142959
ARL14	0.990191	0.986201	0.976527	0.986125	0.14301
PRAMEF14	0.99019	0.9862	0.976526	0.986127	0.143061
UXT	0.990186	0.986194	0.976516	0.986129	0.143112
PPIAL4G	0.990186	0.986194	0.976515	0.98613	0.143163
IL23A	0.990185	0.986193	0.976513	0.986132	0.143214
C19orf60	0.990183	0.98619	0.976508	0.986134	0.143265
GYPC	0.990177	0.986182	0.976495	0.986135	0.143316
CST4	0.990176	0.98618	0.976492	0.986137	0.143366
CWC15	0.990175	0.98618	0.976491	0.986139	0.143417
NPIPB6	0.990173	0.986176	0.976485	0.98614	0.143468
VBP1	0.990172	0.986175	0.976484	0.986142	0.143519
PRM2	0.990172	0.986174	0.976482	0.986144	0.14357
RNASE1	0.990165	0.986165	0.976466	0.986145	0.143621
MED11	0.990165	0.986164	0.976465	0.986147	0.143672
C20orf141	0.990164	0.986164	0.976465	0.986149	0.143723
BLOC1S1	0.990161	0.98616	0.976457	0.98615	0.143774
ARF4	0.990155	0.986151	0.976443	0.986152	0.143825
TTR	0.990154	0.986149	0.976439	0.986154	0.143876
ISCA2	0.990153	0.986149	0.976439	0.986155	0.143927
PTN	0.990151	0.986146	0.976433	0.986157	0.143978
CBX5	0.990149	0.986143	0.976429	0.986158	0.144029
VIP	0.990149	0.986143	0.976429	0.98616	0.144079
NDUFB4	0.990148	0.986142	0.976427	0.986162	0.14413
IL36A	0.990144	0.986136	0.976416	0.986163	0.144181
PIN1	0.990143	0.986135	0.976415	0.986165	0.144232
NKAIN3	0.990141	0.986132	0.97641	0.986167	0.144283
TRAPPC6B	0.99014	0.98613	0.976406	0.986168	0.144334
TTC32	0.99013	0.986115	0.976382	0.98617	0.144385
HCRT	0.990126	0.986111	0.976374	0.986172	0.144436
BTC	0.990126	0.986111	0.976374	0.986173	0.144487
ORMDL2	0.990125	0.986109	0.976372	0.986175	0.144538
TBC1D3G	0.990121	0.986103	0.976362	0.986177	0.144589
UBE2D4	0.990119	0.9861	0.976356	0.986178	0.14464
MAGOH	0.990118	0.986099	0.976355	0.98618	0.144691
SAPCD1	0.990101	0.986075	0.976315	0.986181	0.144742
TCEAL1	0.9901	0.986074	0.976311	0.986183	0.144793
HBQ1	0.990098	0.986071	0.976306	0.986185	0.144844
TMEM158	0.990092	0.986063	0.976294	0.986186	0.144895
MPLKIP	0.990091	0.98606	0.976289	0.986188	0.144946
CST1	0.99009	0.986059	0.976287	0.98619	0.144997
CHCHD5	0.990089	0.986059	0.976286	0.986191	0.145048
C3orf36	0.990076	0.986041	0.976255	0.986193	0.145099
BUD31	0.990074	0.986037	0.97625	0.986195	0.14515
OPN1MW	0.990074	0.986037	0.97625	0.986196	0.145201
KRTAP1-3	0.990072	0.986035	0.976246	0.986198	0.145252
CDK2AP2	0.990071	0.986034	0.976244	0.986199	0.145303
BLOC1S2	0.990071	0.986033	0.976242	0.986201	0.145354
PRB1	0.990069	0.986031	0.976239	0.986203	0.145405
PCP2	0.990066	0.986026	0.976231	0.986204	0.145456
RPL26	0.990062	0.98602	0.97622	0.986206	0.145507
C11orf74	0.990057	0.986013	0.976209	0.986208	0.145558
IL13	0.990056	0.986012	0.976207	0.986209	0.145609
NPIPA5	0.990055	0.986011	0.976205	0.986211	0.14566
UBE2N	0.990054	0.98601	0.976203	0.986212	0.14571
NKX6-3	0.990053	0.986009	0.976201	0.986214	0.145761
C1orf159	0.99005	0.986004	0.976194	0.986216	0.145812
C11orf73	0.990049	0.986003	0.976191	0.986217	0.145863
MPV17L	0.990049	0.986002	0.97619	0.986219	0.145914
FNDC5	0.99004	0.98599	0.97617	0.98622	0.145965
SRP19	0.990039	0.985988	0.976167	0.986222	0.146016
KRTAP4-16P	0.990038	0.985986	0.976164	0.986224	0.146067
CCDC58	0.990032	0.985978	0.976149	0.986225	0.146118
PIH1D3	0.99003	0.985976	0.976146	0.986227	0.146169
TIFA	0.990027	0.985971	0.976137	0.986228	0.14622
BATF	0.990025	0.985969	0.976134	0.98623	0.146271
C2orf50	0.990024	0.985967	0.976131	0.986232	0.146322
MRPS25	0.990021	0.985963	0.976124	0.986233	0.146373
RBMXL3	0.990021	0.985962	0.976123	0.986235	0.146424
PPP1R42	0.990018	0.985959	0.976117	0.986236	0.146475
RP11-1396O13.13	0.990016	0.985956	0.976113	0.986238	0.146526
DEXI	0.990016	0.985956	0.976112	0.98624	0.146576
HIST1H2BB	0.99	0.985933	0.976073	0.986241	0.146627
YBEY	0.989999	0.985932	0.976072	0.986243	0.146678
FAM167B	0.989998	0.985931	0.97607	0.986244	0.146729
ST20-MTHFS	0.989998	0.98593	0.976069	0.986246	0.14678
MINOS1-NBL1	0.989997	0.985929	0.976067	0.986248	0.146831
STMN2	0.989997	0.985929	0.976066	0.986249	0.146882
AL133373.1	0.989996	0.985928	0.976065	0.986251	0.146933
MGST2	0.989995	0.985927	0.976063	0.986252	0.146984
DCAF16	0.989991	0.985921	0.976054	0.986254	0.147035
IL36G	0.989989	0.985917	0.976047	0.986256	0.147085
SDHAF2	0.989988	0.985916	0.976045	0.986257	0.147136
PRAMEF6	0.989982	0.985909	0.976032	0.986259	0.147187
ARPC3	0.989981	0.985907	0.976029	0.98626	0.147238
AP1S3	0.989972	0.985894	0.976008	0.986262	0.147289
RNASE3	0.989969	0.98589	0.976	0.986263	0.14734
POLE3	0.989965	0.985884	0.975991	0.986265	0.147391
SNCB	0.989964	0.985883	0.975989	0.986267	0.147442
SLMO2	0.989963	0.985882	0.975987	0.986268	0.147493
CAMP	0.989961	0.985879	0.975981	0.98627	0.147544
GYPA	0.98996	0.985877	0.975979	0.986271	0.147595
VHLL	0.989959	0.985876	0.975976	0.986273	0.147646
BCL2A1	0.989959	0.985876	0.975976	0.986274	0.147697
C11orf52	0.989952	0.985865	0.975959	0.986276	0.147747
CCDC153	0.98995	0.985863	0.975955	0.986278	0.147798
CBWD6	0.98995	0.985863	0.975954	0.986279	0.147849
CD69	0.989949	0.985861	0.975952	0.986281	0.1479
HIST1H4G	0.989947	0.985859	0.975949	0.986282	0.147951
NUP62CL	0.989946	0.985857	0.975945	0.986284	0.148002
ID2	0.989943	0.985853	0.975938	0.986285	0.148053
C20orf85	0.989941	0.985851	0.975934	0.986287	0.148104
TGIF2-C20orf24	0.989941	0.985851	0.975934	0.986289	0.148155
EIF5A2	0.989941	0.985851	0.975934	0.98629	0.148206
RBM20	0.989935	0.985843	0.97592	0.986292	0.148257
MAP1LC3A	0.989935	0.985842	0.975919	0.986293	0.148308
TCEAL4	0.98993	0.985835	0.975907	0.986295	0.148359
HN1	0.98993	0.985835	0.975907	0.986296	0.14841
VPREB1	0.98993	0.985835	0.975907	0.986298	0.148461
MOCS2	0.989928	0.985832	0.975903	0.986299	0.148512
CYTL1	0.989926	0.98583	0.975899	0.986301	0.148563
KRTAP9-1	0.989922	0.985824	0.97589	0.986303	0.148614
ZNF593	0.989918	0.985818	0.975879	0.986304	0.148664
CMTM7	0.989916	0.985815	0.975874	0.986306	0.148715
FAM107A	0.989915	0.985815	0.975873	0.986307	0.148766
DHFRL1	0.989915	0.985814	0.975872	0.986309	0.148817
RNASE11	0.989912	0.985809	0.975864	0.98631	0.148868
TXN2	0.989907	0.985803	0.975853	0.986312	0.148919
VPS29	0.989906	0.985802	0.975851	0.986313	0.14897
THRSP	0.989905	0.9858	0.975848	0.986315	0.149021
NDUFA2	0.989902	0.985796	0.975841	0.986316	0.149072
C1orf229	0.9899	0.985794	0.975837	0.986318	0.149123
C22orf39	0.989896	0.985788	0.975828	0.98632	0.149174
URM1	0.989895	0.985786	0.975825	0.986321	0.149225
KRTAP11-1	0.989895	0.985786	0.975824	0.986323	0.149276
KRTAP13-2	0.989889	0.985778	0.975811	0.986324	0.149327
LY6H	0.989888	0.985777	0.975809	0.986326	0.149378
C5orf24	0.989885	0.985773	0.975802	0.986327	0.149429
IFITM2	0.989884	0.985771	0.975798	0.986329	0.14948
PTP4A2	0.989881	0.985767	0.975792	0.98633	0.149531
EPPIN-WFDC6	0.98988	0.985765	0.97579	0.986332	0.149632
EPPIN	0.98988	0.985765	0.97579	0.986333	0.149632
BIK	0.989875	0.985757	0.975776	0.986335	0.149683
PPP1R1A	0.989874	0.985756	0.975774	0.986336	0.149734
CRABP2	0.989873	0.985755	0.975773	0.986338	0.149785
ZBTB8OS	0.989866	0.985746	0.975757	0.98634	0.149836
CHAC2	0.989862	0.98574	0.975747	0.986341	0.149887
MYL6	0.989861	0.985739	0.975745	0.986343	0.149938
ACN9	0.989861	0.985738	0.975744	0.986344	0.149989
C1orf194	0.989856	0.985732	0.975733	0.986346	0.15004
MB	0.989853	0.985727	0.975724	0.986347	0.150091
CDRT15	0.98985	0.985723	0.975718	0.986349	0.150142
KRTAP27-1	0.989849	0.985722	0.975716	0.98635	0.150193
IL17A	0.989843	0.985713	0.975701	0.986352	0.150244
GPSM3	0.989842	0.985712	0.9757	0.986353	0.150295
SNRPC	0.989841	0.985711	0.975698	0.986355	0.150346
RNF11	0.98984	0.985709	0.975694	0.986356	0.150397
GLRX2	0.989839	0.985708	0.975693	0.986358	0.150448
RERGL	0.989831	0.985697	0.975673	0.986359	0.150499
OPALIN	0.98983	0.985695	0.975671	0.986361	0.150549
AP000695.1	0.989829	0.985693	0.975668	0.986362	0.1506
ZNHIT3	0.989827	0.985691	0.975664	0.986364	0.150651
FAM89A	0.98982	0.985681	0.975647	0.986365	0.150702
C9orf37	0.989815	0.985673	0.975634	0.986367	0.150753
ANAPC10	0.989814	0.985673	0.975633	0.986368	0.150804
C4orf26	0.989814	0.985672	0.975632	0.98637	0.150855
ARL5A	0.98981	0.985667	0.975623	0.986371	0.150906
SOD1	0.989807	0.985662	0.975615	0.986373	0.150957
CIB4	0.989804	0.985658	0.975608	0.986374	0.151008
CLDN24	0.989803	0.985657	0.975606	0.986376	0.151059
C15orf37	0.9898	0.985653	0.975599	0.986377	0.15111
RNASEK	0.989792	0.985641	0.975579	0.986379	0.151161
PTTG2	0.989791	0.98564	0.975577	0.98638	0.151212
CSN1S1	0.98979	0.985638	0.975574	0.986382	0.151263
CNRIP1	0.989789	0.985637	0.975573	0.986383	0.151314
GMNN	0.989789	0.985637	0.975573	0.986385	0.151365
RPL23A	0.989785	0.985632	0.975564	0.986386	0.151416
EBLN1	0.989781	0.985626	0.975554	0.986388	0.151467
IL22	0.989777	0.98562	0.975544	0.986389	0.151518
ARPC4	0.989776	0.985619	0.975542	0.986391	0.151569
FAM209B	0.989774	0.985616	0.975537	0.986392	0.15162
VCX3A	0.989769	0.985609	0.975524	0.986394	0.151671
APOM	0.989768	0.985607	0.975522	0.986395	0.151722
TCL1B	0.989761	0.985598	0.975506	0.986397	0.151773
TREML4	0.98976	0.985597	0.975505	0.986398	0.151824
PFDN5	0.989757	0.985593	0.975498	0.9864	0.151875
NEURL1B	0.989757	0.985592	0.975497	0.986401	0.151926
SELT	0.989752	0.985585	0.975485	0.986403	0.151977
RPL23	0.989751	0.985583	0.975482	0.986404	0.152028
NPPB	0.989748	0.98558	0.975475	0.986406	0.152079
DPM3	0.989746	0.985577	0.975472	0.986407	0.15213
HAUS2	0.989745	0.985576	0.975469	0.986409	0.152181
AC022532.1	0.989744	0.985574	0.975466	0.98641	0.152232
SNRNP25	0.989742	0.985571	0.97546	0.986412	0.152283
CDK2AP1	0.989736	0.985563	0.975448	0.986413	0.152334
C15orf57	0.989734	0.98556	0.975442	0.986415	0.152385
RAP2C	0.989731	0.985556	0.975436	0.986416	0.152436
HYPK	0.989729	0.985553	0.975431	0.986418	0.152486
TIMM17B	0.989728	0.985551	0.975427	0.986419	0.152537
AC007040.11	0.989715	0.985533	0.975397	0.986421	0.152588
C15orf56	0.989713	0.98553	0.975392	0.986422	0.152639
NMS	0.989709	0.985526	0.975384	0.986424	0.15269
KRTAP1-5	0.989706	0.985521	0.975376	0.986425	0.152741
COX6A1	0.989704	0.985517	0.97537	0.986426	0.152792
TMEM42	0.9897	0.985513	0.975362	0.986428	0.152843
AC006435.1	0.989699	0.985511	0.975359	0.986429	0.152894
CTD-3193O13.9	0.989698	0.985509	0.975356	0.986431	0.152945
CSDC2	0.989696	0.985507	0.975352	0.986432	0.152996
BMF	0.98969	0.985498	0.975337	0.986434	0.153047
DHFR	0.989688	0.985496	0.975334	0.986435	0.153098
EFCAB1	0.989687	0.985494	0.97533	0.986437	0.153149
TMEM160	0.989684	0.98549	0.975324	0.986438	0.1532
REG4	0.989682	0.985488	0.97532	0.98644	0.153251
C10orf82	0.989681	0.985485	0.975316	0.986441	0.153301
LYPD2	0.989681	0.985485	0.975316	0.986443	0.153352
MBD3L1	0.98968	0.985484	0.975314	0.986444	0.153403
NAT14	0.989678	0.985482	0.97531	0.986445	0.153454
BBC3	0.989667	0.985466	0.975283	0.986447	0.153505
SNX24	0.989666	0.985464	0.97528	0.986448	0.153556
KIAA1143	0.989663	0.98546	0.975273	0.98645	0.153607
AP3S1	0.98965	0.985443	0.975244	0.986451	0.153658
UCN3	0.989648	0.985439	0.975238	0.986453	0.153709
KCNE1	0.989644	0.985433	0.975228	0.986454	0.15376
COPZ2	0.989642	0.985432	0.975225	0.986456	0.153811
SDHD	0.98964	0.985428	0.975218	0.986457	0.153862
PPDPF	0.98964	0.985428	0.975218	0.986459	0.153913
HMGB1	0.989639	0.985427	0.975218	0.98646	0.153964
LSM10	0.989638	0.985425	0.975214	0.986461	0.154014
C12orf45	0.989629	0.985413	0.975194	0.986463	0.154065
PRDX1	0.989624	0.985405	0.97518	0.986464	0.154116
LAIR2	0.989622	0.985403	0.975177	0.986466	0.154167
RPS13	0.98962	0.9854	0.975171	0.986467	0.154218
TXNDC12	0.989618	0.985398	0.975168	0.986469	0.154269
PLP2	0.989616	0.985395	0.975163	0.98647	0.15432
GRID2IP	0.989615	0.985393	0.97516	0.986472	0.15437
ARL6	0.989615	0.985393	0.97516	0.986473	0.154421
CD164L2	0.989603	0.985376	0.975131	0.986474	0.154472
CD160	0.989591	0.985359	0.975102	0.986476	0.154523
GCSAM	0.98958	0.985344	0.975077	0.986477	0.154574
EIF3CL	0.98958	0.985344	0.975076	0.986479	0.154625
PTGES	0.989579	0.985343	0.975075	0.98648	0.154676
NMB	0.989574	0.985335	0.975061	0.986482	0.154727
CKLF	0.989573	0.985335	0.975061	0.986483	0.154778
CHIC2	0.989559	0.985314	0.975026	0.986485	0.154829
IGLL5	0.989557	0.985312	0.975022	0.986486	0.15488
C11orf45	0.989556	0.985311	0.97502	0.986487	0.154931
CD300LD	0.989554	0.985308	0.975015	0.986489	0.154981
CKLF-CMTM1	0.989552	0.985305	0.975011	0.98649	0.155032
BCAS4	0.989552	0.985304	0.975009	0.986492	0.155083
TEX40	0.989547	0.985298	0.974998	0.986493	0.155134
IQCF3	0.989546	0.985296	0.974995	0.986495	0.155184
CLEC2L	0.989544	0.985294	0.974992	0.986496	0.155235
CTRB1	0.989544	0.985293	0.974991	0.986497	0.155285
TNFAIP8	0.989543	0.985293	0.97499	0.986499	0.155336
TMEM56-RWDD3	0.989543	0.985292	0.974988	0.9865	0.155387
PHACTR1	0.98954	0.985288	0.974982	0.986502	0.155438
C4orf33	0.989539	0.985287	0.97498	0.986503	0.155489
PTH2	0.989533	0.985277	0.974964	0.986505	0.15554
MTURN	0.989531	0.985276	0.974961	0.986506	0.155591
BAG2	0.989529	0.985272	0.974955	0.986507	0.155642
UCMA	0.989528	0.985272	0.974954	0.986509	0.155693
DBI	0.989525	0.985267	0.974947	0.98651	0.155744
KRTAP12-2	0.989523	0.985264	0.974941	0.986512	0.155795
UBE2C	0.989523	0.985264	0.974941	0.986513	0.155846
DDIT3	0.989518	0.985257	0.97493	0.986514	0.155897
IFITM3	0.989517	0.985256	0.974928	0.986516	0.155948
CSN3	0.989511	0.985247	0.974913	0.986517	0.155999
RPL11	0.989506	0.98524	0.974901	0.986519	0.156049
MRPL14	0.989505	0.985239	0.974899	0.98652	0.1561
UBL4B	0.9895	0.985231	0.974886	0.986521	0.156151
PRAMEF19	0.989497	0.985228	0.97488	0.986523	0.156202
DPPA3	0.989496	0.985226	0.974878	0.986524	0.156253
CDC42EP5	0.989494	0.985224	0.974874	0.986526	0.156304
NDUFS4	0.989491	0.985219	0.974866	0.986527	0.156355
CRYAB	0.98949	0.985218	0.974863	0.986529	0.156406
RARRES2	0.98949	0.985217	0.974863	0.98653	0.156457
LSM12	0.98949	0.985217	0.974862	0.986531	0.156508
PAEP	0.989485	0.985211	0.974852	0.986533	0.156559
TPRX2P	0.989483	0.985207	0.974845	0.986534	0.15661
C12orf60	0.989482	0.985207	0.974844	0.986536	0.156661
GKN2	0.989478	0.985201	0.974835	0.986537	0.156712
TMEM92	0.989474	0.985195	0.974825	0.986538	0.156763
C7orf49	0.989473	0.985194	0.974823	0.98654	0.156814
C2orf73	0.989473	0.985193	0.974822	0.986541	0.156865
CLEC4E	0.989469	0.985189	0.974814	0.986543	0.156916
NPPA	0.989469	0.985188	0.974812	0.986544	0.156967
RAP1B	0.989468	0.985186	0.97481	0.986545	0.157018
EBAG9	0.989467	0.985185	0.974808	0.986547	0.157069
ISCU	0.989465	0.985183	0.974804	0.986548	0.157119
RHOXF2B	0.989465	0.985182	0.974803	0.986549	0.15717
LGALS14	0.989463	0.98518	0.9748	0.986551	0.157221
BLOC1S5	0.98946	0.985176	0.974793	0.986552	0.157272
GUCA1C	0.989459	0.985174	0.97479	0.986554	0.157323
LNP1	0.989459	0.985174	0.974789	0.986555	0.157374
GTF3C6	0.989452	0.985165	0.974773	0.986556	0.157425
TOMM22	0.989449	0.985161	0.974767	0.986558	0.157476
C16orf54	0.989449	0.98516	0.974765	0.986559	0.157527
SMDT1	0.989448	0.985159	0.974764	0.986561	0.157578
KLRC3	0.989441	0.985149	0.974747	0.986562	0.157629
CD3G	0.989437	0.985144	0.974738	0.986563	0.15768
CETN2	0.989437	0.985144	0.974738	0.986565	0.157731
ATP6V0E2	0.989435	0.985141	0.974733	0.986566	0.157782
C11orf58	0.989433	0.985138	0.974729	0.986568	0.157833
TMEM97	0.989433	0.985138	0.974728	0.986569	0.157884
RPS26	0.989432	0.985137	0.974726	0.98657	0.157935
CLEC7A	0.989432	0.985136	0.974725	0.986572	0.157986
TMEM35	0.98943	0.985134	0.974721	0.986573	0.158036
FAM96A	0.989426	0.985128	0.974712	0.986574	0.158086
C7orf55	0.989426	0.985128	0.974712	0.986576	0.158137
TRAPPC3	0.989422	0.985122	0.974702	0.986577	0.158188
SRGN	0.989418	0.985117	0.974693	0.986579	0.158239
ATP6V1F	0.989416	0.985113	0.974686	0.98658	0.15829
AC013449.1	0.989415	0.985112	0.974685	0.986581	0.158341
KLRB1	0.98941	0.985106	0.974674	0.986583	0.158392
NACAD	0.989409	0.985104	0.97467	0.986584	0.158443
GOLGA8A	0.989406	0.9851	0.974665	0.986585	0.158494
RLN2	0.989403	0.985096	0.974657	0.986587	0.158544
ZCRB1	0.989403	0.985095	0.974656	0.986588	0.158595
EFCAB11	0.989401	0.985093	0.974652	0.986589	0.158646
SSBP1	0.9894	0.985092	0.97465	0.986591	0.158697
RAB18	0.989393	0.985082	0.974634	0.986592	0.158748
SPACA4	0.989387	0.985074	0.97462	0.986594	0.158799
CDNF	0.989383	0.985068	0.97461	0.986595	0.15885
PRELID2	0.989381	0.985064	0.974604	0.986596	0.158901
SLC25A26	0.989379	0.985062	0.974599	0.986598	0.158952
SMCO3	0.989377	0.985059	0.974595	0.986599	0.159054
MSRB2	0.989376	0.985058	0.974593	0.9866	0.159105
OSTC	0.989375	0.985056	0.974589	0.986602	0.159156
C3orf18	0.989371	0.985051	0.974581	0.986603	0.159207
NMRK1	0.989366	0.985043	0.974568	0.986604	0.159258
EIF4E3	0.989364	0.985041	0.974564	0.986606	0.159309
RPL27A	0.989359	0.985034	0.974553	0.986607	0.15936
NDUFS6	0.989357	0.985031	0.974547	0.986609	0.159411
PPIA	0.989355	0.985028	0.974542	0.98661	0.159462
FAM86B1	0.989354	0.985026	0.974539	0.986611	0.159513
TSR2	0.989349	0.98502	0.974528	0.986613	0.159564
CBX1	0.989342	0.98501	0.974511	0.986614	0.159615
RGS17	0.989335	0.985	0.974495	0.986615	0.159666
CCDC168	0.989328	0.98499	0.974478	0.986617	0.159717
KLRF1	0.989327	0.984989	0.974477	0.986618	0.159768
POLR2H	0.989324	0.984985	0.974469	0.986619	0.159819
FXN	0.989322	0.984982	0.974464	0.986621	0.15987
CALML6	0.989317	0.984975	0.974453	0.986622	0.15992
TXNDC9	0.989315	0.984973	0.974449	0.986623	0.159971
RIPPLY3	0.989312	0.984968	0.97444	0.986625	0.160022
CARHSP1	0.989304	0.984957	0.974422	0.986626	0.160073
HIGD2A	0.989303	0.984955	0.974419	0.986627	0.160124
IDNK	0.989297	0.984946	0.974404	0.986629	0.160175
LGALS1	0.989296	0.984946	0.974404	0.98663	0.160226
C6orf226	0.989295	0.984944	0.9744	0.986631	0.160277
RPRML	0.989295	0.984944	0.974399	0.986633	0.160328
NXT2	0.989291	0.984938	0.97439	0.986634	0.160378
FGF1	0.98929	0.984937	0.974389	0.986635	0.160429
GNLY	0.98929	0.984937	0.974388	0.986637	0.16048
RNF122	0.989287	0.984933	0.974382	0.986638	0.160531
SCG5	0.98928	0.984924	0.974366	0.986639	0.160582
CXCL6	0.989278	0.984921	0.97436	0.986641	0.160633
VIMP	0.989277	0.984918	0.974357	0.986642	0.160684
LAMTOR2	0.989275	0.984917	0.974354	0.986643	0.160735
SLC31A1	0.989274	0.984914	0.97435	0.986645	0.160786
BTF3	0.989272	0.984913	0.974347	0.986646	0.160837
SNRPB2	0.989272	0.984912	0.974346	0.986647	0.160888
FAM69C	0.989272	0.984912	0.974346	0.986649	0.160939
PRAMEF18	0.98927	0.984909	0.974341	0.98665	0.16099
HIST1H4J	0.989262	0.984898	0.974323	0.986651	0.161041
RP9	0.989261	0.984896	0.974319	0.986653	0.161091
NDUFA12	0.989261	0.984896	0.974319	0.986654	0.161142
C5orf38	0.98926	0.984895	0.974317	0.986655	0.161193
C1orf192	0.989255	0.984888	0.974306	0.986657	0.161244
NKAIN1	0.989249	0.98488	0.974292	0.986658	0.161295
UBL4A	0.989246	0.984875	0.974284	0.986659	0.161346
CDKN3	0.989242	0.98487	0.974275	0.986661	0.161397
MRAP2	0.989238	0.984864	0.974264	0.986662	0.161448
PYY	0.989237	0.984863	0.974263	0.986663	0.161499
ATPIF1	0.989235	0.98486	0.974259	0.986665	0.16155
ARL3	0.989232	0.984856	0.974251	0.986666	0.161601
H3F3A	0.989232	0.984855	0.97425	0.986667	0.161652
C1orf53	0.989231	0.984855	0.974249	0.986669	0.161703
PLA2G5	0.989231	0.984854	0.974247	0.98667	0.161754
GPX8	0.989226	0.984847	0.974236	0.986671	0.161805
TBPL1	0.989222	0.984842	0.974227	0.986673	0.161856
C2orf40	0.989214	0.984831	0.974208	0.986674	0.161907
PROB1	0.989213	0.984829	0.974206	0.986675	0.161958
SFT2D2	0.98921	0.984825	0.974198	0.986677	0.162009
APOO	0.989206	0.984819	0.974189	0.986678	0.162059
ZSWIM6	0.9892	0.984811	0.974175	0.986679	0.16211
REG3A	0.989194	0.984802	0.97416	0.98668	0.162161
CHURC1	0.989183	0.984787	0.974134	0.986682	0.162212
IQCF2	0.989182	0.984786	0.974133	0.986683	0.162263
DYNAP	0.989179	0.984782	0.974126	0.986684	0.162314
LYPD6	0.989179	0.984781	0.974124	0.986686	0.162365
RNASE10	0.989177	0.984779	0.974121	0.986687	0.162416
MAGEB17	0.989176	0.984777	0.974118	0.986688	0.162467
AP3S2	0.989176	0.984777	0.974117	0.98669	0.162518
MS4A3	0.989174	0.984774	0.974113	0.986691	0.162569
FAM186A	0.989171	0.98477	0.974106	0.986692	0.16262
TCL1A	0.989166	0.984763	0.974094	0.986694	0.162671
SSX1	0.989157	0.98475	0.974072	0.986695	0.162722
LIMD2	0.989156	0.984749	0.97407	0.986696	0.162773
FAM209A	0.989154	0.984747	0.974067	0.986697	0.162824
ZFAND6	0.989154	0.984746	0.974065	0.986699	0.162875
PLAC8L1	0.989153	0.984745	0.974064	0.9867	0.162926
TMEM126B	0.989143	0.984731	0.97404	0.986701	0.162977
GEMIN7	0.98914	0.984727	0.974034	0.986703	0.163028
ZFAND5	0.989138	0.984724	0.974028	0.986704	0.163079
REP15	0.989136	0.984721	0.974022	0.986705	0.16313
KRTAP1-1	0.989136	0.984721	0.974022	0.986706	0.163181
CT55	0.989135	0.98472	0.974022	0.986708	0.163232
LY6E	0.989134	0.984718	0.974018	0.986709	0.163283
CLEC5A	0.989132	0.984715	0.974013	0.98671	0.163334
SEC11A	0.989125	0.984706	0.973998	0.986712	0.163385
C3orf84	0.989125	0.984706	0.973997	0.986713	0.163436
EREG	0.989125	0.984705	0.973996	0.986714	0.163487
RBM18	0.98912	0.984699	0.973986	0.986716	0.163538
SENP8	0.989119	0.984698	0.973984	0.986717	0.163589
LTC4S	0.989119	0.984697	0.973982	0.986718	0.16364
CXorf40B	0.989116	0.984692	0.973975	0.986719	0.16369
KRTAP4-11	0.989114	0.984691	0.973972	0.986721	0.163741
CDC42	0.989114	0.98469	0.973971	0.986722	0.163792
TGFA	0.989114	0.98469	0.97397	0.986723	0.163843
C10orf107	0.989113	0.984688	0.973967	0.986725	0.163894
FGFBP1	0.989111	0.984686	0.973964	0.986726	0.163945
RSL24D1	0.989109	0.984684	0.97396	0.986727	0.163996
DNAJC5G	0.989106	0.984679	0.973951	0.986728	0.164047
ZMAT5	0.989104	0.984677	0.973948	0.98673	0.164098
TXNL4A	0.9891	0.984671	0.973938	0.986731	0.164149
TRMT112	0.9891	0.984671	0.973938	0.986732	0.1642
MZT2B	0.9891	0.984671	0.973938	0.986734	0.164251
LMO1	0.9891	0.98467	0.973938	0.986735	0.164302
C1orf105	0.989096	0.984665	0.973928	0.986736	0.164353
C12orf74	0.989093	0.984661	0.973921	0.986737	0.164404
C3orf22	0.989092	0.984659	0.973919	0.986739	0.164455
TPSB2	0.989089	0.984655	0.973912	0.98674	0.164506
C2orf61	0.989088	0.984654	0.97391	0.986741	0.164608
LYPD1	0.989086	0.984651	0.973904	0.986742	0.164659
CDIP1	0.989084	0.984649	0.973901	0.986744	0.16471
PTP4A1	0.989084	0.984648	0.973899	0.986745	0.164761
BHLHA15	0.98908	0.984642	0.97389	0.986746	0.164812
POLR2F	0.989078	0.984639	0.973885	0.986748	0.164863
CPLX3	0.989077	0.984638	0.973882	0.986749	0.164914
C5orf55	0.989076	0.984638	0.973882	0.98675	0.164965
CARD16	0.989076	0.984637	0.973882	0.986751	0.165015
RAMP1	0.989075	0.984636	0.973879	0.986753	0.165066
CCDC117	0.989074	0.984634	0.973876	0.986754	0.165117
SPATA33	0.989069	0.984627	0.973864	0.986755	0.165168
RGS5	0.989063	0.984619	0.97385	0.986756	0.165219
CLEC12B	0.989057	0.98461	0.973836	0.986758	0.16527
CAV3	0.989057	0.98461	0.973836	0.986759	0.165321
COPZ1	0.989057	0.98461	0.973836	0.98676	0.165372
DCTN6	0.989057	0.98461	0.973835	0.986761	0.165423
MRPL20	0.989056	0.984609	0.973834	0.986763	0.165474
GREB1L	0.989054	0.984606	0.973829	0.986764	0.165525
ZNF740	0.989052	0.984603	0.973823	0.986765	0.165575
IMMP2L	0.98905	0.984601	0.973819	0.986766	0.165626
FKBP14	0.989049	0.984599	0.973817	0.986768	0.165677
FGF22	0.989049	0.984599	0.973816	0.986769	0.165728
CSN2	0.989048	0.984598	0.973814	0.98677	0.165779
SFT2D1	0.989048	0.984598	0.973814	0.986771	0.16583
MRPL27	0.989047	0.984596	0.973811	0.986773	0.165881
GJB7	0.989035	0.984579	0.973783	0.986774	0.165932
HIST1H2BG	0.989028	0.984569	0.973766	0.986775	0.165983
FAM19A4	0.989027	0.984568	0.973764	0.986777	0.166034
RLN3	0.989026	0.984566	0.973762	0.986778	0.166085
C1orf64	0.989024	0.984565	0.973758	0.986779	0.166136
HIST1H4H	0.989024	0.984564	0.973758	0.98678	0.166187
DDIT4L	0.989014	0.984551	0.973735	0.986782	0.166238
MEA1	0.989006	0.984538	0.973714	0.986783	0.166289
CYB5B	0.989001	0.984532	0.973703	0.986784	0.16634
RPL29	0.988995	0.984523	0.973689	0.986785	0.166391
SLMO1	0.988993	0.984521	0.973684	0.986786	0.166442
FHIT	0.988991	0.984518	0.97368	0.986788	0.166493
AC022400.2	0.98899	0.984517	0.973677	0.986789	0.166543
RAB9A	0.988987	0.984512	0.97367	0.98679	0.166594
TMEM69	0.988986	0.984511	0.973668	0.986791	0.166645
C1orf123	0.988985	0.98451	0.973666	0.986793	0.166696
NDUFAF4	0.988978	0.984499	0.973648	0.986794	0.166747
PHOSPHO2	0.988977	0.984498	0.973646	0.986795	0.166798
MIS12	0.988976	0.984497	0.973644	0.986796	0.166849
GAL	0.988974	0.984495	0.97364	0.986798	0.1669
MPV17	0.988973	0.984493	0.973637	0.986799	0.166951
COA3	0.988971	0.98449	0.973633	0.9868	0.167002
FAM60A	0.988966	0.984483	0.973621	0.986801	0.167053
TRIM48	0.988965	0.984482	0.973618	0.986803	0.167104
ZNF541	0.988965	0.984481	0.973617	0.986804	0.167155
SLC35E2B	0.988963	0.984479	0.973614	0.986805	0.167206
TMEM107	0.988962	0.984476	0.973609	0.986806	0.167257
DCAF7	0.988958	0.984471	0.973601	0.986808	0.167308
NBPF24	0.988956	0.984468	0.973595	0.986809	0.167359
YIPF7	0.988955	0.984468	0.973595	0.98681	0.16741
HIST1H2AA	0.988954	0.984466	0.973591	0.986811	0.16746
SNX22	0.988953	0.984464	0.973589	0.986812	0.167511
MRPL13	0.988945	0.984453	0.97357	0.986814	0.167613
UFSP1	0.988944	0.984452	0.973568	0.986815	0.167664
HMGB4	0.988942	0.984449	0.973563	0.986816	0.167715
HIST1H4F	0.98894	0.984447	0.973559	0.986817	0.167766
KLRK1	0.988938	0.984443	0.973553	0.986819	0.167817
SERTAD3	0.988935	0.984439	0.973546	0.98682	0.167868
OXT	0.988933	0.984436	0.97354	0.986821	0.167919
PMP22	0.988931	0.984434	0.973537	0.986822	0.16797
C12orf65	0.98893	0.984432	0.973533	0.986824	0.168021
C1orf213	0.988926	0.984427	0.973525	0.986825	0.168072
TMEM95	0.988926	0.984426	0.973525	0.986826	0.168123
SPANXN2	0.988924	0.984424	0.97352	0.986827	0.168174
KAAG1	0.98892	0.984418	0.973511	0.986828	0.168225
IL11	0.988919	0.984417	0.973509	0.98683	0.168276
GLO1	0.988913	0.984409	0.973495	0.986831	0.168327
KRTAP5-4	0.988913	0.984409	0.973495	0.986832	0.168377
RNF181	0.988912	0.984407	0.973493	0.986833	0.168428
HMX1	0.988902	0.984393	0.973469	0.986835	0.168479
FAU	0.988899	0.984389	0.973461	0.986836	0.16853
H2AFZ	0.988896	0.984384	0.973454	0.986837	0.168581
C1orf200	0.988895	0.984383	0.973451	0.986838	0.168632
SRY	0.98889	0.984376	0.97344	0.986839	0.168682
SIRPD	0.988888	0.984373	0.973435	0.986841	0.168733
HPGDS	0.988884	0.984368	0.973426	0.986842	0.168784
MTHFS	0.98888	0.984362	0.973415	0.986843	0.168835
ALOX5AP	0.988878	0.984359	0.973411	0.986844	0.168886
SH2D6	0.988877	0.984358	0.973409	0.986845	0.168937
TOMM20	0.988871	0.98435	0.973395	0.986847	0.168988
PTPLAD2	0.98887	0.984348	0.973393	0.986848	0.169039
TPPP2	0.98887	0.984348	0.973392	0.986849	0.16909
GOLT1A	0.98887	0.984348	0.973392	0.98685	0.169141
EBF4	0.988868	0.984345	0.973387	0.986851	0.169192
TMEM203	0.988866	0.984343	0.973383	0.986853	0.169243
TSLP	0.988863	0.984339	0.973377	0.986854	0.169294
OR2T35	0.988861	0.984336	0.973372	0.986855	0.169344
MAL	0.988859	0.984333	0.973366	0.986856	0.169395
TVP23B	0.988856	0.984329	0.97336	0.986858	0.169446
SPRYD7	0.988847	0.984316	0.973338	0.986859	0.169497
GATAD1	0.988847	0.984315	0.973337	0.98686	0.169548
FOXO6	0.988847	0.984315	0.973337	0.986861	0.169599
CITED1	0.988846	0.984315	0.973336	0.986862	0.16965
ZSCAN23	0.988842	0.984309	0.973327	0.986864	0.169701
LGALSL	0.988841	0.984307	0.973324	0.986865	0.169752
UBE2I	0.988838	0.984303	0.973316	0.986866	0.169803
PRSS56	0.988835	0.984298	0.973308	0.986867	0.169854
ETV3	0.988833	0.984296	0.973304	0.986868	0.169904
CRLS1	0.988832	0.984295	0.973302	0.98687	0.169955
PACRGL	0.988831	0.984293	0.973299	0.986871	0.170006
DNAJB9	0.988829	0.98429	0.973295	0.986872	0.170057
JTB	0.988825	0.984285	0.973286	0.986873	0.170108
RPL28	0.988825	0.984284	0.973284	0.986874	0.170159
TOMM20L	0.988824	0.984284	0.973284	0.986875	0.17021
MGST3	0.988823	0.984282	0.97328	0.986877	0.17026
TPT1	0.98882	0.984278	0.973274	0.986878	0.170311
SPCS1	0.988811	0.984265	0.973252	0.986879	0.170362
TRAT1	0.988806	0.984259	0.973241	0.98688	0.170413
C5orf49	0.988799	0.984248	0.973223	0.986881	0.170464
FAM122C	0.988797	0.984246	0.97322	0.986883	0.170515
CHCHD2	0.988796	0.984244	0.973216	0.986884	0.170566
HIST1H4K	0.988791	0.984237	0.973205	0.986885	0.170617
VSNL1	0.988788	0.984233	0.973197	0.986886	0.170668
IFI30	0.988787	0.984232	0.973196	0.986887	0.170719
RALA	0.988787	0.984231	0.973195	0.986889	0.17077
ANKRD31	0.988785	0.984229	0.973191	0.98689	0.170821
FKBP2	0.988782	0.984225	0.973184	0.986891	0.170872
TRAPPC1	0.98878	0.984221	0.973178	0.986892	0.170923
DNAJC12	0.988777	0.984217	0.973172	0.986893	0.170974
PPP1R11	0.98877	0.984208	0.973156	0.986895	0.171025
TMEM52B	0.988769	0.984206	0.973153	0.986896	0.171076
KRTAP5-10	0.988762	0.984197	0.973136	0.986897	0.171126
TNFRSF12A	0.98876	0.984193	0.97313	0.986898	0.171177
OR11H1	0.988759	0.984192	0.973128	0.986899	0.171228
NRAS	0.988758	0.984191	0.973127	0.9869	0.171279
PCTP	0.988745	0.984173	0.973096	0.986902	0.17133
MEIOB	0.988727	0.984147	0.973053	0.986903	0.171381
BOD1L2	0.988716	0.984132	0.973027	0.986904	0.171432
GLIPR2	0.988712	0.984127	0.973018	0.986905	0.171482
RAB28	0.988712	0.984127	0.973018	0.986906	0.171533
RP11-766F14.2	0.988708	0.984121	0.973009	0.986907	0.171584
PRAP1	0.988703	0.984114	0.972997	0.986909	0.171635
CNIH2	0.988702	0.984112	0.972993	0.98691	0.171686
IL10	0.988701	0.984111	0.972992	0.986911	0.171737
GGCT	0.988699	0.984108	0.972987	0.986912	0.171788
FAM228A	0.988698	0.984107	0.972984	0.986913	0.171839
CLEC12A	0.988698	0.984106	0.972984	0.986915	0.17189
RPS15	0.988696	0.984103	0.972979	0.986916	0.171941
CCDC122	0.98869	0.984096	0.972966	0.986917	0.171992
MRPL54	0.988683	0.984086	0.972949	0.986918	0.172043
UBE2E2	0.988682	0.984084	0.972946	0.986919	0.172094
UBE2U	0.988681	0.984082	0.972943	0.98692	0.172145
IL36RN	0.988677	0.984078	0.972935	0.986922	0.172196
UBE2K	0.988667	0.984063	0.97291	0.986923	0.172247
C21orf128	0.988663	0.984058	0.972902	0.986924	0.172298
NAA20	0.988661	0.984055	0.972897	0.986925	0.172349
SNAP23	0.988661	0.984055	0.972897	0.986926	0.1724
RPS18	0.988661	0.984054	0.972895	0.986927	0.172451
NFYB	0.988658	0.98405	0.972889	0.986929	0.172501
CLEC4D	0.988654	0.984046	0.972881	0.98693	0.172552
ASCL3	0.988642	0.984028	0.972852	0.986931	0.172603
EMC6	0.988636	0.98402	0.972838	0.986932	0.172654
PCSK1N	0.988635	0.984018	0.972835	0.986933	0.172705
PRRG2	0.988626	0.984006	0.972813	0.986934	0.172756
SMNDC1	0.988625	0.984004	0.972811	0.986935	0.172806
IL6	0.988616	0.983992	0.972791	0.986937	0.172857
VOPP1	0.988615	0.98399	0.972788	0.986938	0.172908
GPX6	0.988613	0.983987	0.972783	0.986939	0.172959
TEX30	0.988611	0.983985	0.972779	0.98694	0.173009
RARRES3	0.988605	0.983977	0.972765	0.986941	0.17306
PBDC1	0.988605	0.983977	0.972765	0.986942	0.173111
PIFO	0.988602	0.983972	0.972757	0.986944	0.173162
HIST1H4C	0.988596	0.983964	0.972743	0.986945	0.173213
RAB9B	0.988594	0.983961	0.972737	0.986946	0.173264
PTTG1IP	0.988593	0.98396	0.972736	0.986947	0.173315
PPP1R14B	0.988589	0.983954	0.972727	0.986948	0.173366
CST6	0.988588	0.983952	0.972723	0.986949	0.173417
C1orf50	0.988587	0.983951	0.972721	0.98695	0.173468
C20orf196	0.988586	0.983949	0.972718	0.986952	0.173519
POMZP3	0.988584	0.983947	0.972714	0.986953	0.17357
CGB2	0.988581	0.983943	0.972708	0.986954	0.173621
YIPF4	0.988579	0.983939	0.972702	0.986955	0.173672
TMEM80	0.988578	0.983938	0.9727	0.986956	0.173723
TMEM242	0.988577	0.983937	0.972698	0.986957	0.173774
PLA2G2E	0.988577	0.983937	0.972697	0.986959	0.173825
MRPS10	0.988576	0.983936	0.972696	0.98696	0.173876
PRSS45	0.988575	0.983934	0.972692	0.986961	0.173926
PLAC1	0.988573	0.983931	0.972688	0.986962	0.173977
TMEM261	0.988571	0.983928	0.972682	0.986963	0.174028
MFAP2	0.988564	0.983919	0.972668	0.986964	0.174079
PARK7	0.988554	0.983904	0.972642	0.986965	0.17413
NHSL1	0.988551	0.9839	0.972635	0.986967	0.174181
GSTA2	0.988547	0.983896	0.972627	0.986968	0.174232
APOPT1	0.988546	0.983893	0.972624	0.986969	0.174283
UCN	0.988544	0.983891	0.97262	0.98697	0.174334
EFCAB2	0.98854	0.983885	0.97261	0.986971	0.174385
LTA	0.988537	0.98388	0.972602	0.986972	0.174436
PYDC1	0.988534	0.983877	0.972596	0.986973	0.174487
TMEM17	0.988528	0.983869	0.972582	0.986974	0.174538
ID3	0.988524	0.983863	0.972572	0.986976	0.174589
TMEM208	0.988516	0.983851	0.972552	0.986977	0.17464
MTFP1	0.988515	0.98385	0.972551	0.986978	0.174691
MRPL40	0.988515	0.98385	0.97255	0.986979	0.174742
IL4	0.988515	0.983849	0.97255	0.98698	0.174793
KLRC1	0.988514	0.983849	0.972549	0.986981	0.174844
PEBP1	0.98851	0.983843	0.972539	0.986982	0.174895
RGS10	0.988508	0.983841	0.972535	0.986984	0.174946
MZT2A	0.988508	0.98384	0.972534	0.986985	0.174996
MOB1B	0.988506	0.983838	0.97253	0.986986	0.175047
SYS1	0.988503	0.983833	0.972521	0.986987	0.175098
NRSN1	0.988501	0.98383	0.972517	0.986988	0.175149
RP11-383H13.1	0.988501	0.98383	0.972517	0.986989	0.1752
TSPAN31	0.9885	0.983829	0.972515	0.98699	0.175251
PPIL1	0.9885	0.983829	0.972514	0.986991	0.175302
C1orf158	0.988497	0.983825	0.972508	0.986993	0.175353
LSM4	0.988497	0.983824	0.972507	0.986994	0.175404
NKG7	0.988494	0.983821	0.972501	0.986995	0.175455
TIFAB	0.988493	0.983819	0.972499	0.986996	0.175506
CMTM3	0.988492	0.983817	0.972495	0.986997	0.175557
UBALD2	0.988484	0.983806	0.972476	0.986998	0.175608
RLN1	0.988484	0.983806	0.972476	0.986999	0.175659
IL17F	0.988483	0.983806	0.972476	0.987	0.17571
PRAMEF7	0.988482	0.983804	0.972473	0.987002	0.175761
MFAP5	0.988482	0.983804	0.972473	0.987003	0.175811
NME5	0.988477	0.983797	0.972461	0.987004	0.175862
RNF185	0.988476	0.983796	0.972459	0.987005	0.175913
NPPC	0.988471	0.983789	0.972447	0.987006	0.175964
TNFRSF17	0.988466	0.983782	0.972435	0.987007	0.176015
POLR3G	0.988466	0.983782	0.972435	0.987008	0.176066
LITAF	0.988457	0.983769	0.972414	0.987009	0.176117
MAP3K7CL	0.988457	0.983769	0.972414	0.987011	0.176168
SNX10	0.988457	0.983768	0.972412	0.987012	0.176219
MTX3	0.988449	0.983757	0.972393	0.987013	0.17627
CEND1	0.988445	0.983752	0.972385	0.987014	0.176321
ARL8B	0.988439	0.983743	0.97237	0.987015	0.176372
CHCHD1	0.988438	0.983742	0.972368	0.987016	0.176423
HIST1H2BM	0.988437	0.98374	0.972365	0.987017	0.176474
SPIN2A	0.988436	0.983739	0.972362	0.987018	0.176525
CDKN2C	0.988433	0.983736	0.972357	0.987019	0.176576
INS-IGF2	0.988431	0.983732	0.972352	0.987021	0.176627
RABL5	0.988427	0.983727	0.972342	0.987022	0.176678
ICOS	0.988418	0.983714	0.972321	0.987023	0.176729
MAFK	0.988416	0.983711	0.972315	0.987024	0.17678
APOOL	0.988415	0.983709	0.972313	0.987025	0.17683
C9orf116	0.988415	0.983709	0.972312	0.987026	0.176881
NDUFAB1	0.988414	0.983708	0.972311	0.987027	0.176932
QRFP	0.988414	0.983708	0.972311	0.987028	0.176983
RPL14	0.988413	0.983707	0.97231	0.987029	0.177034
ZNF865	0.988404	0.983695	0.972288	0.987031	0.177085
PTPLA	0.988401	0.98369	0.972281	0.987032	0.177136
APCS	0.988401	0.98369	0.972279	0.987033	0.177187
FGF19	0.988393	0.983679	0.972261	0.987034	0.177238
GSC2	0.988391	0.983676	0.972257	0.987035	0.177289
RHOA	0.988389	0.983673	0.972251	0.987036	0.17734
FCGR1B	0.988386	0.983669	0.972245	0.987037	0.177391
C11orf71	0.988386	0.983669	0.972244	0.987038	0.177442
ARL6IP1	0.988385	0.983668	0.972243	0.987039	0.177493
RNF4	0.988382	0.983664	0.972236	0.98704	0.177544
SIT1	0.988381	0.983663	0.972234	0.987042	0.177595
IL33	0.988381	0.983661	0.972232	0.987043	0.177646
HMGB3	0.988376	0.983656	0.972222	0.987044	0.177697
COX4I2	0.98837	0.983647	0.972207	0.987045	0.177748
UBE2E1	0.988364	0.983638	0.972192	0.987046	0.177799
IL20	0.988362	0.983635	0.972188	0.987047	0.17785
PRRG1	0.988361	0.983634	0.972186	0.987048	0.177901
RCAN2	0.98836	0.983632	0.972183	0.987049	0.177952
SPIN2B	0.988359	0.983632	0.972182	0.98705	0.178003
CLDN2	0.988356	0.983628	0.972175	0.987051	0.178054
UBE2A	0.988354	0.983625	0.97217	0.987053	0.178104
C20orf144	0.988351	0.98362	0.972162	0.987054	0.178155
FAM206A	0.988348	0.983616	0.972155	0.987055	0.178206
GSTA5	0.988336	0.983599	0.972127	0.987056	0.178257
ANP32B	0.988336	0.983599	0.972126	0.987057	0.178308
TMEM52	0.988334	0.983596	0.972122	0.987058	0.178359
ATP6V1E1	0.988333	0.983595	0.97212	0.987059	0.17841
IL32	0.988331	0.983592	0.972114	0.98706	0.178461
RPL36A	0.98833	0.98359	0.972111	0.987061	0.178512
SIGLECL1	0.988326	0.983585	0.972102	0.987062	0.178563
NDFIP1	0.988325	0.983584	0.9721	0.987063	0.178614
KRTAP4-9	0.98832	0.983576	0.972087	0.987064	0.178665
HIST1H4E	0.988318	0.983574	0.972083	0.987066	0.178716
MED28	0.988318	0.983573	0.972083	0.987067	0.178767
ZCCHC17	0.988317	0.983573	0.972082	0.987068	0.178818
BOD1	0.988308	0.98356	0.972061	0.987069	0.178869
HIST1H2BD	0.988306	0.983556	0.972054	0.98707	0.17892
RAP1A	0.988305	0.983556	0.972053	0.987071	0.178971
AMTN	0.9883	0.983549	0.972041	0.987072	0.179022
CLEC4C	0.988297	0.983545	0.972034	0.987073	0.179073
GSTA1	0.988293	0.983538	0.972023	0.987074	0.179124
C9orf47	0.98829	0.983534	0.972017	0.987075	0.179175
AP2S1	0.988289	0.983533	0.972014	0.987076	0.179226
RAB5A	0.988288	0.983532	0.972012	0.987077	0.179277
COMMD9	0.988285	0.983527	0.972005	0.987079	0.179328
SARNP	0.988283	0.983525	0.972001	0.98708	0.179379
COMMD1	0.988283	0.983524	0.972	0.987081	0.17943
OOEP	0.988283	0.983524	0.972	0.987082	0.179481
SLC22A24	0.988282	0.983524	0.971999	0.987083	0.179532
PITHD1	0.988282	0.983523	0.971997	0.987084	0.179583
RAB30	0.98828	0.98352	0.971994	0.987085	0.179633
RPL9	0.988279	0.983519	0.971992	0.987086	0.179684
SPACA7	0.988278	0.983518	0.97199	0.987087	0.179735
MS4A2	0.988277	0.983516	0.971986	0.987088	0.179786
CD3D	0.988275	0.983514	0.971982	0.987089	0.179837
SAR1B	0.988275	0.983514	0.971982	0.98709	0.179888
FAM163A	0.98827	0.983507	0.971971	0.987091	0.179939
CMTM5	0.988267	0.983503	0.971963	0.987093	0.17999
RPS14	0.988267	0.983502	0.971963	0.987094	0.180041
C1orf115	0.988264	0.983498	0.971956	0.987095	0.180092
SAT2	0.988264	0.983498	0.971956	0.987096	0.180143
OR11H12	0.98826	0.983492	0.971945	0.987097	0.180193
TM4SF18	0.988259	0.98349	0.971943	0.987098	0.180244
MED9	0.988256	0.983487	0.971938	0.987099	0.180295
DCTN5	0.988252	0.983482	0.971928	0.9871	0.180346
RNASE9	0.988246	0.983472	0.971912	0.987101	0.180397
LY6K	0.988242	0.983467	0.971902	0.987102	0.180448
C17orf78	0.98824	0.983465	0.971899	0.987103	0.180499
PTTG1	0.988237	0.98346	0.971891	0.987104	0.18055
THOC7	0.988236	0.983458	0.971889	0.987105	0.180601
LHB	0.988226	0.983444	0.971865	0.987106	0.180652
PLA2G1B	0.988226	0.983444	0.971865	0.987107	0.180703
KLRC2	0.988225	0.983443	0.971863	0.987109	0.180754
AC087645.1	0.988225	0.983443	0.971862	0.98711	0.180805
WDYHV1	0.988216	0.983431	0.971843	0.987111	0.180856
HIST1H4B	0.988213	0.983427	0.971835	0.987112	0.180907
VNN3	0.988212	0.983425	0.971833	0.987113	0.180958
DAZAP2	0.98821	0.983422	0.971827	0.987114	0.181009
PITPNB	0.988208	0.98342	0.971824	0.987115	0.18106
RPL12	0.988203	0.983412	0.971811	0.987116	0.181111
ZNF321P	0.988199	0.983407	0.971802	0.987117	0.181161
HIST1H4A	0.988195	0.983402	0.971793	0.987118	0.181212
TMEM9B	0.988194	0.983401	0.971791	0.987119	0.181263
RPL24	0.988191	0.983395	0.971782	0.98712	0.181314
REEP3	0.988183	0.983385	0.971764	0.987121	0.181365
CFL1	0.98818	0.98338	0.971756	0.987122	0.181416
CGB7	0.988179	0.983379	0.971754	0.987123	0.181467
CYBA	0.988178	0.983378	0.971753	0.987124	0.181518
ANKRD37	0.988178	0.983378	0.971752	0.987125	0.181569
MREG	0.988178	0.983377	0.971751	0.987126	0.18162
PDE6D	0.98817	0.983366	0.971733	0.987128	0.181722
RTP3	0.988167	0.983362	0.971725	0.987129	0.181773
MND1	0.988164	0.983358	0.97172	0.98713	0.181824
LYG1	0.988161	0.983353	0.971711	0.987131	0.181875
FGF10	0.98816	0.983352	0.971709	0.987132	0.181926
STARD4	0.988154	0.983343	0.971695	0.987133	0.181977
WIBG	0.98815	0.983338	0.971686	0.987134	0.182028
DPRX	0.988147	0.983334	0.971678	0.987135	0.182079
EIF5A	0.988144	0.983329	0.971671	0.987136	0.18213
TCEAL2	0.988142	0.983327	0.971666	0.987137	0.182181
RPS10	0.988141	0.983326	0.971665	0.987138	0.182232
CLDN22	0.988136	0.983319	0.971653	0.987139	0.182283
CENPQ	0.988134	0.983316	0.971648	0.98714	0.182334
GKN1	0.988133	0.983315	0.971646	0.987141	0.182385
TEX37	0.98813	0.98331	0.971637	0.987142	0.182436
OR2A42	0.988125	0.983303	0.971626	0.987143	0.182486
RGS1	0.988121	0.983297	0.971617	0.987144	0.182537
C5orf28	0.988121	0.983297	0.971616	0.987145	0.182588
C1orf100	0.988119	0.983295	0.971613	0.987146	0.182639
GOLGA6D	0.988117	0.983292	0.971608	0.987147	0.18269
SDHC	0.988116	0.98329	0.971604	0.987148	0.182741
RPS19BP1	0.988113	0.983286	0.971597	0.98715	0.182792
MAP1LC3C	0.988113	0.983286	0.971597	0.987151	0.182843
MRPL35	0.988108	0.98328	0.971587	0.987152	0.182894
RBBP9	0.988106	0.983277	0.971582	0.987153	0.182945
CCDC140	0.988105	0.983276	0.97158	0.987154	0.182996
GFER	0.988104	0.983273	0.971576	0.987155	0.183047
KIAA1671	0.988104	0.983273	0.971576	0.987156	0.183098
PNOC	0.988103	0.983273	0.971575	0.987157	0.183149
HRASLS2	0.9881	0.983268	0.971567	0.987158	0.1832
FAM19A5	0.988099	0.983266	0.971564	0.987159	0.183251
OR4F4	0.988097	0.983263	0.971559	0.98716	0.183302
BTG2	0.988086	0.983249	0.971535	0.987161	0.183353
C12orf61	0.988086	0.983248	0.971534	0.987162	0.183404
FAM20C	0.988085	0.983247	0.971532	0.987163	0.183454
NDUFA8	0.988084	0.983246	0.97153	0.987164	0.183505
KRTAP4-12	0.988084	0.983246	0.97153	0.987165	0.183556
C1orf186	0.988082	0.983242	0.971524	0.987166	0.183607
PTPLB	0.98808	0.98324	0.97152	0.987167	0.183658
SOSTDC1	0.988079	0.983239	0.971518	0.987168	0.183709
C7orf33	0.988076	0.983234	0.971509	0.987169	0.18376
GOLGA8M	0.988073	0.98323	0.971503	0.98717	0.183811
C10orf91	0.988072	0.983229	0.971502	0.987171	0.183862
NBL1	0.988071	0.983227	0.971498	0.987172	0.183913
CSRP2	0.988067	0.983222	0.97149	0.987173	0.183964
TMEM223	0.988066	0.983221	0.971487	0.987174	0.184015
AC103809.2	0.988065	0.983219	0.971484	0.987175	0.184066
ZCCHC13	0.988064	0.983217	0.971482	0.987176	0.184117
RHEB	0.988059	0.983211	0.97147	0.987177	0.184168
C12orf57	0.988057	0.983207	0.971465	0.987178	0.184219
TCAP	0.988054	0.983204	0.971458	0.987179	0.18427
SFR1	0.988038	0.983182	0.971421	0.98718	0.184321
FAM86C1	0.988037	0.98318	0.971419	0.987181	0.184371
FAM230A	0.988035	0.983177	0.971414	0.987182	0.184422
GCG	0.988031	0.983172	0.971404	0.987184	0.184473
LAGE3	0.988028	0.983167	0.971397	0.987185	0.184524
IGFBPL1	0.988028	0.983166	0.971395	0.987186	0.184575
AC004899.1	0.988027	0.983166	0.971395	0.987187	0.184626
FCF1	0.988025	0.983163	0.97139	0.987188	0.184677
MYL7	0.988024	0.983162	0.971388	0.987189	0.184728
ARL2	0.988024	0.983162	0.971388	0.98719	0.184779
HIST1H2BC	0.988022	0.983159	0.971383	0.987191	0.18483
UBE2T	0.988021	0.983157	0.97138	0.987192	0.184881
C3orf33	0.988019	0.983154	0.971375	0.987193	0.184932
HEBP2	0.988016	0.98315	0.971368	0.987194	0.184983
SNX12	0.988014	0.983147	0.971363	0.987195	0.185034
OR4F5	0.988008	0.983139	0.971349	0.987196	0.185084
C4orf40	0.988007	0.983138	0.971348	0.987197	0.185135
OR2T5	0.988007	0.983138	0.971348	0.987198	0.185186
TMEM140	0.988005	0.983135	0.971342	0.987199	0.185237
DCTN3	0.988004	0.983133	0.971339	0.9872	0.185288
HIST1H4L	0.988002	0.983131	0.971336	0.987201	0.185339
IL25	0.988002	0.983131	0.971335	0.987202	0.18539
HDHD1	0.987993	0.983118	0.971314	0.987203	0.185441
RAB23	0.987993	0.983118	0.971314	0.987204	0.185492
TGIF2LY	0.98799	0.983113	0.971306	0.987205	0.185543
KRTCAP2	0.987988	0.983111	0.971302	0.987206	0.185594
FAM218A	0.987984	0.983106	0.971293	0.987207	0.185645
WRB	0.987978	0.983097	0.971279	0.987208	0.185696
ZNF736	0.987976	0.983094	0.971272	0.987209	0.185746
CPXCR1	0.987974	0.983092	0.971269	0.98721	0.185797
HMGXB3	0.987974	0.983092	0.971269	0.987211	0.185848
CSF3	0.987972	0.983089	0.971265	0.987212	0.185899
MRPS14	0.987968	0.983083	0.971255	0.987213	0.18595
RPP25L	0.987966	0.98308	0.971249	0.987214	0.186001
RGS18	0.987965	0.983078	0.971247	0.987215	0.186052
KRTAP5-3	0.987961	0.983073	0.971238	0.987216	0.186102
CD302	0.987961	0.983073	0.971238	0.987217	0.186153
C6orf62	0.98796	0.983071	0.971235	0.987218	0.186204
CMTM4	0.98796	0.983071	0.971235	0.987219	0.186255
GOLGA6L2	0.987959	0.98307	0.971233	0.98722	0.186306
TNFRSF13C	0.987955	0.983065	0.971224	0.987221	0.186356
YRDC	0.987954	0.983063	0.971221	0.987222	0.186407
SPATA19	0.987951	0.983059	0.971214	0.987223	0.186458
MYL5	0.98795	0.983058	0.971212	0.987224	0.186509
LIN7C	0.987949	0.983056	0.97121	0.987225	0.18656
RHEBL1	0.987947	0.983053	0.971204	0.987226	0.186611
SAMD12	0.987944	0.983049	0.971197	0.987227	0.186661
CMTM8	0.98794	0.983044	0.971189	0.987228	0.186712
RGSL1	0.987937	0.98304	0.971182	0.987229	0.186763
GINS2	0.987937	0.98304	0.971182	0.98723	0.186814
IKBKG	0.987934	0.983036	0.971175	0.987231	0.186865
RPRM	0.987931	0.983031	0.971167	0.987232	0.186916
FAM162B	0.98793	0.983029	0.971164	0.987233	0.186967
NDUFV2	0.987928	0.983026	0.971159	0.987234	0.187018
ALG1L	0.987927	0.983025	0.971157	0.987235	0.187069
THY1	0.987924	0.983021	0.97115	0.987236	0.18712
COMMD10	0.987923	0.98302	0.971149	0.987237	0.187171
UBE2G2	0.987912	0.983005	0.971123	0.987238	0.187222
JAGN1	0.987912	0.983004	0.971121	0.987239	0.187273
PRR3	0.98791	0.983001	0.971117	0.98724	0.187324
SSX7	0.987909	0.983001	0.971116	0.987241	0.187375
TMEM154	0.987908	0.982998	0.971112	0.987242	0.187426
AKIP1	0.987904	0.982993	0.971102	0.987243	0.187477
IFT27	0.987903	0.982992	0.9711	0.987244	0.187528
MS4A6A	0.987902	0.982991	0.971099	0.987245	0.187579
CNTF	0.987902	0.98299	0.971097	0.987246	0.18763
NKG2-E	0.987898	0.982984	0.971088	0.987247	0.187681
GPIHBP1	0.987891	0.982975	0.971073	0.987248	0.187732
GSTA3	0.987891	0.982975	0.971073	0.987249	0.187783
CLDN20	0.987891	0.982974	0.971071	0.98725	0.187834
RPL35	0.987888	0.98297	0.971064	0.987251	0.187885
EBLN2	0.987884	0.982965	0.971055	0.987252	0.187936
CRYGS	0.987883	0.982963	0.971052	0.987253	0.187987
ANKRD22	0.987882	0.982962	0.97105	0.987254	0.188038
CRABP1	0.987881	0.982961	0.971049	0.987255	0.188088
C1QBP	0.987875	0.982953	0.971034	0.987256	0.188139
PPIH	0.987875	0.982952	0.971033	0.987257	0.18819
RAB2A	0.987874	0.982952	0.971033	0.987258	0.188241
HPRT1	0.987874	0.982951	0.971031	0.987259	0.188292
ARHGDIB	0.987874	0.982951	0.971031	0.98726	0.188343
DUSP19	0.987874	0.982951	0.971031	0.987261	0.188394
FGF20	0.987872	0.982948	0.971026	0.987262	0.188445
DUXA	0.987864	0.982937	0.971008	0.987263	0.188496
RIT2	0.987863	0.982936	0.971006	0.987263	0.188546
FAM96B	0.987862	0.982934	0.971003	0.987264	0.188597
NME1	0.98786	0.982932	0.971	0.987265	0.188648
TMBIM4	0.987858	0.982929	0.970994	0.987266	0.188699
FTH1	0.987854	0.982923	0.970985	0.987267	0.18875
CLEC4A	0.987854	0.982923	0.970984	0.987268	0.188801
POLR2G	0.98785	0.982918	0.970975	0.987269	0.188852
THAP2	0.98784	0.982903	0.970951	0.98727	0.188903
SLBP	0.98783	0.98289	0.970928	0.987271	0.188954
ZG16B	0.987829	0.982888	0.970926	0.987272	0.189005
BTG1	0.987823	0.98288	0.970911	0.987273	0.189056
TIMM17A	0.987823	0.982879	0.97091	0.987274	0.189107
STXBP6	0.98782	0.982876	0.970905	0.987275	0.189158
ZNF428	0.987817	0.982871	0.970897	0.987276	0.189208
PLA2G16	0.987814	0.982868	0.970891	0.987277	0.189259
UBE2L6	0.987814	0.982868	0.970891	0.987278	0.18931
ITGB1BP1	0.987813	0.982865	0.970887	0.987279	0.189361
HIST1H2BF	0.98781	0.982861	0.970879	0.98728	0.189412
METTL20	0.987809	0.98286	0.970878	0.987281	0.189463
HIST1H2BI	0.987806	0.982855	0.97087	0.987282	0.189514
SPDYE4	0.987803	0.982851	0.970863	0.987283	0.189565
IL18BP	0.987797	0.982843	0.970848	0.987284	0.189616
TBC1D28	0.987795	0.982841	0.970845	0.987285	0.189667
HIST1H4D	0.987794	0.982839	0.970843	0.987286	0.189718
RAMP3	0.987792	0.982836	0.970837	0.987287	0.189769
CSH1	0.987786	0.982828	0.970823	0.987288	0.18982
CHMP5	0.987782	0.982822	0.970815	0.987289	0.189871
RAB27A	0.987778	0.982817	0.970806	0.98729	0.189922
NUDT3	0.987772	0.982807	0.970789	0.987291	0.189972
RPP21	0.987771	0.982807	0.970789	0.987292	0.190023
RHOXF2	0.98777	0.982805	0.970786	0.987293	0.190074
N6AMT2	0.987769	0.982804	0.970783	0.987294	0.190125
PPP1R27	0.987768	0.982803	0.970782	0.987295	0.190176
CMPK1	0.987767	0.982801	0.970779	0.987296	0.190227
YEATS4	0.987767	0.982801	0.970778	0.987296	0.190278
MRPL49	0.987766	0.982799	0.970775	0.987297	0.190329
VKORC1	0.987765	0.982798	0.970773	0.987298	0.19038
HTR5A-AS1	0.987764	0.982797	0.970772	0.987299	0.190431
SSR3	0.987753	0.982782	0.970746	0.9873	0.190482
LHFPL1	0.987753	0.982781	0.970745	0.987301	0.190533
ATP5D	0.987748	0.982775	0.970734	0.987302	0.190584
KDELR3	0.987745	0.98277	0.970727	0.987303	0.190635
TRAPPC2L	0.987743	0.982768	0.970722	0.987304	0.190686
XG	0.98774	0.982763	0.970714	0.987305	0.190737
SYCN	0.987739	0.982762	0.970712	0.987306	0.190788
AMELX	0.987731	0.982751	0.970694	0.987307	0.190839
MRAP	0.987729	0.982748	0.970689	0.987308	0.19089
TRIM40	0.987729	0.982748	0.970689	0.987309	0.190941
AGTRAP	0.987729	0.982748	0.970688	0.98731	0.190992
YAE1D1	0.987723	0.982739	0.970674	0.987311	0.191043
RNF166	0.987722	0.982738	0.970672	0.987312	0.191094
TMEM185A	0.987719	0.982733	0.970664	0.987313	0.191145
STYX	0.98771	0.982721	0.970643	0.987314	0.191196
HIST1H2BO	0.987709	0.98272	0.970642	0.987315	0.191247
STEAP1B	0.987708	0.982718	0.970639	0.987316	0.191298
CYYR1	0.987707	0.982717	0.970637	0.987317	0.191349
HIST1H2BH	0.987693	0.982697	0.970602	0.987317	0.1914
MS4A4A	0.987683	0.982684	0.97058	0.987318	0.191451
CXorf65	0.987681	0.982681	0.970575	0.987319	0.191502
POP7	0.987679	0.982678	0.970571	0.98732	0.191553
PDC	0.987677	0.982675	0.970566	0.987321	0.191604
CDKN2D	0.987675	0.982671	0.97056	0.987322	0.191655
HN1L	0.987671	0.982667	0.970552	0.987323	0.191706
CLNS1A	0.98767	0.982665	0.970549	0.987324	0.191757
C7orf50	0.987669	0.982664	0.970546	0.987325	0.191808
SYCP3	0.987668	0.982663	0.970545	0.987326	0.191858
ZC4H2	0.987667	0.982661	0.970542	0.987327	0.191909
CHODL	0.987661	0.982653	0.970528	0.987328	0.19196
GP9	0.987655	0.982644	0.970513	0.987329	0.192011
C9orf152	0.987651	0.982638	0.970503	0.98733	0.192062
MRP63	0.987647	0.982633	0.970494	0.987331	0.192113
NDUFA13	0.987646	0.982632	0.970492	0.987332	0.192164
TCEB2	0.987645	0.982631	0.97049	0.987333	0.192215
SNAPIN	0.987643	0.982627	0.970485	0.987334	0.192266
SAR1A	0.987643	0.982627	0.970484	0.987335	0.192316
CNIH3	0.987643	0.982627	0.970484	0.987335	0.192367
CCK	0.987642	0.982626	0.970484	0.987336	0.192418
IL1RN	0.987638	0.982621	0.970474	0.987337	0.192469
AMN1	0.987636	0.982618	0.970469	0.987338	0.19252
LSMEM2	0.987635	0.982616	0.970466	0.987339	0.192571
ENDOG	0.987635	0.982615	0.970465	0.98734	0.192622
TCEAL6	0.987634	0.982615	0.970463	0.987341	0.192673
NDUFB11	0.987627	0.982605	0.970447	0.987342	0.192724
PRG3	0.987623	0.9826	0.970438	0.987343	0.192775
ARL13A	0.98761	0.982581	0.970406	0.987344	0.192826
CAPSL	0.987609	0.98258	0.970405	0.987345	0.192877
SLC35E2	0.987609	0.982579	0.970404	0.987346	0.192928
OBP2B	0.987602	0.98257	0.970388	0.987347	0.192979
C11orf85	0.987602	0.982569	0.970387	0.987348	0.19303
RWDD1	0.987601	0.982569	0.970386	0.987349	0.193081
HBM	0.987599	0.982566	0.970382	0.98735	0.193132
PRND	0.987599	0.982566	0.970381	0.98735	0.193183
TSPAN6	0.987597	0.982563	0.970377	0.987351	0.193234
UBALD1	0.987593	0.982558	0.970367	0.987352	0.193285
NCALD	0.987593	0.982557	0.970366	0.987353	0.193336
EDN2	0.987591	0.982555	0.970363	0.987354	0.193387
FATE1	0.987591	0.982554	0.970361	0.987355	0.193438
C16orf45	0.987582	0.982542	0.97034	0.987356	0.193488
C21orf62	0.987569	0.982524	0.970311	0.987357	0.193539
TWSG1	0.987569	0.982523	0.970309	0.987358	0.19359
RNF141	0.987565	0.982518	0.970301	0.987359	0.193641
C17orf100	0.987564	0.982517	0.970298	0.98736	0.193692
ZNF22	0.987562	0.982514	0.970294	0.987361	0.193743
MSRB3	0.98756	0.982511	0.970289	0.987362	0.193794
SERF2	0.98756	0.982511	0.970288	0.987363	0.193845
RPS19	0.987558	0.982509	0.970284	0.987364	0.193896
ANKRD49	0.987552	0.9825	0.97027	0.987364	0.193947
ADAL	0.987551	0.982498	0.970267	0.987365	0.193998
RP11-113D6.6	0.98755	0.982497	0.970264	0.987366	0.194049
EMP2	0.987549	0.982496	0.970263	0.987367	0.1941
MAFG	0.987549	0.982495	0.970262	0.987368	0.194151
RIMBP3C	0.98754	0.982483	0.970242	0.987369	0.194202
THEM6	0.98754	0.982483	0.970241	0.98737	0.194253
TMEM89	0.987538	0.98248	0.970237	0.987371	0.194304
NXF2	0.987537	0.982478	0.970234	0.987372	0.194355
MED7	0.987536	0.982477	0.970231	0.987373	0.194406
HIST1H2BJ	0.987532	0.982472	0.970222	0.987374	0.194457
TRIM43	0.987522	0.982457	0.970198	0.987375	0.194508
HES3	0.987516	0.982449	0.970185	0.987376	0.194559
CINP	0.987507	0.982436	0.970162	0.987376	0.19461
TIMP1	0.987507	0.982436	0.970162	0.987377	0.194661
C4orf51	0.987506	0.982435	0.970161	0.987378	0.194711
ARPC5	0.987504	0.982433	0.970157	0.987379	0.194762
MS4A7	0.9875	0.982427	0.970146	0.98738	0.194813
STX19	0.987498	0.982424	0.970141	0.987381	0.194864
JDP2	0.987498	0.982424	0.970141	0.987382	0.194915
PFN1	0.987496	0.982422	0.970138	0.987383	0.194966
H3F3C	0.987494	0.982419	0.970133	0.987384	0.195017
ATP5O	0.987487	0.982408	0.970115	0.987385	0.195068
THAP1	0.987485	0.982406	0.970112	0.987386	0.195119
IL31	0.987485	0.982406	0.970112	0.987387	0.19517
LY6G5B	0.987476	0.982394	0.97009	0.987387	0.195221
C19orf12	0.987473	0.982389	0.970082	0.987388	0.195272
GPR144	0.987464	0.982376	0.970061	0.987389	0.195323
RRAS2	0.987463	0.982375	0.970059	0.98739	0.195374
FUNDC2	0.987463	0.982375	0.970059	0.987391	0.195425
MDP1	0.987463	0.982374	0.970058	0.987392	0.195476
LYZL1	0.987462	0.982374	0.970057	0.987393	0.195527
CHMP2B	0.987462	0.982374	0.970057	0.987394	0.195578
SSR2	0.987459	0.98237	0.97005	0.987395	0.195629
TP53INP1	0.987453	0.982361	0.970035	0.987396	0.19568
ZNF501	0.987446	0.982351	0.970018	0.987397	0.195731
BIRC5	0.987444	0.982349	0.970015	0.987397	0.195782
NXPE2	0.987443	0.982347	0.970011	0.987398	0.195833
POTED	0.987437	0.982339	0.969998	0.987399	0.195884
ARL14EP	0.987435	0.982336	0.969993	0.9874	0.195935
HIST4H4	0.987433	0.982333	0.969989	0.987401	0.195986
EMG1	0.987424	0.982321	0.969968	0.987402	0.196037
PLA2G12B	0.987423	0.982319	0.969965	0.987403	0.196088
PPP1R1B	0.987421	0.982316	0.96996	0.987404	0.196139
MOSPD1	0.987417	0.98231	0.969949	0.987405	0.19619
NXNL2	0.987416	0.98231	0.969949	0.987406	0.196241
CLDN25	0.987413	0.982306	0.969942	0.987407	0.196292
FAM127C	0.987411	0.982302	0.969935	0.987407	0.196343
CDHR4	0.987409	0.982299	0.969931	0.987408	0.196394
SNX3	0.987409	0.982299	0.96993	0.987409	0.196445
HDGFRP3	0.987402	0.98229	0.969915	0.98741	0.196496
UBE2E3	0.987396	0.982281	0.9699	0.987411	0.196546
ORMDL3	0.987394	0.982278	0.969894	0.987412	0.196596
PRB4	0.987389	0.982271	0.969884	0.987413	0.196647
GTF2F2	0.987387	0.982269	0.96988	0.987414	0.196698
CPLX1	0.987384	0.982264	0.969872	0.987415	0.196749
BST2	0.987384	0.982264	0.969871	0.987416	0.1968
CTAGE15	0.987382	0.982262	0.969868	0.987417	0.196851
SOCS2	0.987382	0.982261	0.969867	0.987417	0.196902
LMO2	0.987374	0.982251	0.969849	0.987418	0.196953
RAB10	0.987369	0.982243	0.969836	0.987419	0.197004
TMA16	0.987363	0.982235	0.969823	0.98742	0.197055
CENPM	0.987359	0.98223	0.969813	0.987421	0.197106
ZBED2	0.987358	0.982228	0.969811	0.987422	0.197157
ABHD14B	0.987358	0.982228	0.96981	0.987423	0.197208
GOLGA7B	0.987354	0.982222	0.969801	0.987424	0.197259
NUDCD2	0.987353	0.98222	0.969798	0.987425	0.19731
CYB561D1	0.987348	0.982214	0.969787	0.987425	0.197361
HDDC2	0.987346	0.982211	0.969782	0.987426	0.197412
PPAPDC1B	0.987345	0.982209	0.969779	0.987427	0.197462
REEP5	0.987344	0.982208	0.969777	0.987428	0.197513
HIST1H2BL	0.987337	0.982199	0.969762	0.987429	0.197564
YIPF6	0.987332	0.982192	0.96975	0.98743	0.197615
AKAP14	0.987332	0.982191	0.969748	0.987431	0.197665
IL3	0.987329	0.982187	0.969742	0.987432	0.197716
STARD6	0.987328	0.982186	0.96974	0.987433	0.197767
NANOG	0.987327	0.982185	0.969737	0.987434	0.197818
NPM2	0.987326	0.982184	0.969736	0.987434	0.197869
NUDT1	0.987321	0.982176	0.969724	0.987435	0.19792
MAX	0.98732	0.982175	0.969721	0.987436	0.197971
CCDC85B	0.987312	0.982163	0.969701	0.987437	0.198022
RPAIN	0.987309	0.98216	0.969695	0.987438	0.198073
FRG2B	0.987308	0.982158	0.969693	0.987439	0.198124
C18orf21	0.987308	0.982158	0.969693	0.98744	0.198175
AKR7L	0.987308	0.982158	0.969692	0.987441	0.198226
RAB27B	0.9873	0.982147	0.969673	0.987442	0.198277
THAP6	0.987298	0.982144	0.969669	0.987442	0.198328
EIF3C	0.987296	0.98214	0.969663	0.987443	0.198379
CNPY2	0.987286	0.982127	0.969641	0.987444	0.19843
LHFP	0.987283	0.982122	0.969632	0.987445	0.19848
DTD1	0.987281	0.98212	0.969629	0.987446	0.198531
MRPL53	0.987278	0.982115	0.96962	0.987447	0.198582
CCDC12	0.987274	0.98211	0.969612	0.987448	0.198633
ANAPC11	0.987273	0.982108	0.969608	0.987449	0.198684
GM2A	0.987269	0.982103	0.969599	0.98745	0.198735
EMP3	0.987268	0.982101	0.969597	0.98745	0.198786
RDH14	0.987266	0.982098	0.969592	0.987451	0.198837
PTRHD1	0.98726	0.98209	0.969578	0.987452	0.198888
MED18	0.987255	0.982084	0.969567	0.987453	0.198939
RPEL1	0.987255	0.982083	0.969566	0.987454	0.19899
TMEM205	0.987255	0.982083	0.969566	0.987455	0.199041
TEX261	0.987253	0.98208	0.969561	0.987456	0.199092
CTHRC1	0.987252	0.982079	0.96956	0.987457	0.199142
FAM180A	0.987252	0.982079	0.969559	0.987457	0.199193
ZMAT4	0.987251	0.982078	0.969558	0.987458	0.199244
MYL4	0.98725	0.982077	0.969555	0.987459	0.199295
ARF3	0.987248	0.982074	0.96955	0.98746	0.199345
CNBP	0.987247	0.982072	0.969548	0.987461	0.199396
BAD	0.987244	0.982068	0.96954	0.987462	0.199447
TCEAL5	0.987242	0.982065	0.969536	0.987463	0.199498
DUSP18	0.987236	0.982057	0.969522	0.987464	0.199549
PSMD10	0.987235	0.982055	0.969519	0.987464	0.1996
TMEM217	0.987234	0.982054	0.969517	0.987465	0.199651
NBPF11	0.987225	0.982042	0.969497	0.987466	0.199702
ZNF576	0.987225	0.982041	0.969496	0.987467	0.199753
MRPS12	0.987224	0.98204	0.969494	0.987468	0.199804
HIST1H2BN	0.987224	0.98204	0.969493	0.987469	0.199855
SMCO1	0.987223	0.982039	0.969491	0.98747	0.199906
LCN6	0.987223	0.982038	0.96949	0.987471	0.199957
LCORL	0.987221	0.982035	0.969485	0.987471	0.200008
TMEM123	0.98722	0.982035	0.969485	0.987472	0.200058
RWDD4	0.987218	0.982031	0.969479	0.987473	0.200109
CAV2	0.987218	0.982031	0.969479	0.987474	0.20016
CD83	0.987217	0.982031	0.969478	0.987475	0.200211
SPC25	0.987215	0.982028	0.969473	0.987476	0.200262
FAM169B	0.987213	0.982025	0.969468	0.987477	0.200313
SSX3	0.987212	0.982024	0.969466	0.987478	0.200364
HLA-DRB5	0.987211	0.982021	0.969462	0.987478	0.200415
OSTF1	0.9872	0.982006	0.969436	0.987479	0.200466
C8orf86	0.987198	0.982004	0.969432	0.98748	0.200517
CCDC159	0.987194	0.981998	0.969423	0.987481	0.200568
ATP6V1E2	0.987194	0.981998	0.969423	0.987482	0.200619
PFDN2	0.987194	0.981997	0.969421	0.987483	0.20067
HIST1H4I	0.987192	0.981996	0.969419	0.987484	0.200721
PLA2G12A	0.987192	0.981995	0.969418	0.987485	0.200772
TAS2R43	0.987191	0.981994	0.969416	0.987485	0.200823
MYCT1	0.987189	0.98199	0.96941	0.987486	0.200874
CLEC3A	0.987187	0.981988	0.969406	0.987487	0.200925
MED30	0.987181	0.98198	0.969391	0.987488	0.200976
RPL26L1	0.987181	0.981979	0.969391	0.987489	0.201027
FBXO36	0.987179	0.981977	0.969388	0.98749	0.201078
HIST1H1T	0.987169	0.981962	0.969362	0.987491	0.201129
SAP18	0.987168	0.981962	0.969362	0.987491	0.20118
COMMD4	0.987167	0.98196	0.969358	0.987492	0.201231
FIS1	0.987163	0.981955	0.96935	0.987493	0.201281
SEC11C	0.987163	0.981955	0.96935	0.987494	0.201332
FKBP3	0.98716	0.98195	0.969341	0.987495	0.201383
FAM127A	0.987155	0.981943	0.969329	0.987496	0.201434
MSGN1	0.987152	0.981939	0.969323	0.987497	0.201485
PROL1	0.987148	0.981934	0.969314	0.987497	0.201536
RGPD5	0.987146	0.981931	0.969309	0.987498	0.201586
TEX29	0.987146	0.98193	0.969308	0.987499	0.201637
NACA2	0.987143	0.981927	0.969302	0.9875	0.201688
DPH6	0.987141	0.981923	0.969297	0.987501	0.201739
CD58	0.98713	0.981909	0.969272	0.987502	0.20179
DAND5	0.987129	0.981907	0.969269	0.987503	0.201841
RERG	0.987129	0.981907	0.969269	0.987504	0.201892
SDC2	0.987128	0.981906	0.969267	0.987504	0.201943
HIST1H2AH	0.987126	0.981902	0.969261	0.987505	0.201994
DNPH1	0.987124	0.9819	0.969258	0.987506	0.202045
KCNE1L	0.987124	0.9819	0.969258	0.987507	0.202096
ATG10	0.987123	0.981899	0.969255	0.987508	0.202146
METTL7B	0.987122	0.981897	0.969251	0.987509	0.202197
CABP5	0.987121	0.981896	0.96925	0.98751	0.202248
RHNO1	0.987119	0.981893	0.969245	0.98751	0.202299
EBPL	0.987116	0.981889	0.969239	0.987511	0.20235
GINS1	0.987116	0.981889	0.969238	0.987512	0.202401
ASAH2C	0.987109	0.981879	0.969222	0.987513	0.202452
CACYBP	0.987107	0.981875	0.969216	0.987514	0.202503
COPG2	0.987105	0.981874	0.969213	0.987515	0.202554
GSTA4	0.987105	0.981873	0.969211	0.987515	0.202605
TCTE3	0.987102	0.981869	0.969205	0.987516	0.202656
TAS2R46	0.9871	0.981866	0.969199	0.987517	0.202707
NRIP3	0.987097	0.981862	0.969194	0.987518	0.202758
NDUFB10	0.987097	0.981862	0.969193	0.987519	0.202809
KHDC1	0.987096	0.981861	0.969192	0.98752	0.20286
FAM173A	0.987091	0.981854	0.969179	0.987521	0.202911
FAM204A	0.987086	0.981847	0.969168	0.987521	0.202962
RAB22A	0.987082	0.981841	0.969157	0.987522	0.203013
GPX5	0.987081	0.98184	0.969156	0.987523	0.203064
RGS2	0.987071	0.981825	0.969131	0.987524	0.203114
IL37	0.98707	0.981824	0.969129	0.987525	0.203165
MRPS24	0.987066	0.981818	0.969119	0.987526	0.203216
ANKRD46	0.987057	0.981806	0.969099	0.987527	0.203267
PEX11A	0.987056	0.981804	0.969096	0.987527	0.203318
TPD52	0.987056	0.981804	0.969096	0.987528	0.203369
TRAPPC6A	0.987056	0.981804	0.969096	0.987529	0.20342
TNNC1	0.987047	0.981792	0.969075	0.98753	0.203471
LRRC29	0.987042	0.981785	0.969062	0.987531	0.203522
ATF3	0.987041	0.981784	0.969061	0.987532	0.203573
KDELR2	0.987039	0.981781	0.969056	0.987532	0.203624
FAM177A1	0.987037	0.981778	0.969051	0.987533	0.203675
FXYD5	0.987033	0.981773	0.969042	0.987534	0.203726
GLIPR1L1	0.98703	0.981769	0.969036	0.987535	0.203777
TMEM225	0.98703	0.981768	0.969035	0.987536	0.203827
NME6	0.987028	0.981766	0.969031	0.987537	0.203878
BTG3	0.987028	0.981766	0.969031	0.987537	0.203929
TTC9C	0.987025	0.981762	0.969024	0.987538	0.20398
GPR89B	0.987024	0.981759	0.96902	0.987539	0.204031
RILPL2	0.987021	0.981756	0.969014	0.98754	0.204082
FAM127B	0.98702	0.981754	0.969011	0.987541	0.204133
OLAH	0.987009	0.981738	0.968984	0.987542	0.204184
TSPAN3	0.987007	0.981735	0.968979	0.987543	0.204235
COTL1	0.987003	0.981731	0.968971	0.987543	0.204286
C17orf62	0.987002	0.981729	0.968969	0.987544	0.204336
HORMAD2	0.986997	0.981722	0.968957	0.987545	0.204387
METTL5	0.986995	0.981718	0.968951	0.987546	0.204438
TMEM86B	0.986994	0.981718	0.96895	0.987547	0.204489
INSIG2	0.986994	0.981717	0.968949	0.987548	0.20454
CIB3	0.986991	0.981713	0.968941	0.987548	0.204591
HIST1H2BE	0.986987	0.981708	0.968933	0.987549	0.204642
OCIAD1	0.986984	0.981703	0.968926	0.98755	0.204693
LDLRAD1	0.986982	0.981701	0.968922	0.987551	0.204744
MORN5	0.986982	0.9817	0.96892	0.987552	0.204795
CLIC4	0.986978	0.981696	0.968913	0.987553	0.204846
TPMT	0.986977	0.981694	0.96891	0.987553	0.204897
NHP2	0.986972	0.981686	0.968896	0.987554	0.204947
RAB6A	0.986966	0.981679	0.968884	0.987555	0.204998
MRPS28	0.986966	0.981679	0.968884	0.987556	0.205049
CCDC172	0.986964	0.981675	0.968878	0.987557	0.2051
SSC5D	0.986963	0.981673	0.968875	0.987558	0.205151
CRYGB	0.98696	0.98167	0.968869	0.987558	0.205202
WDR87	0.986959	0.981669	0.968867	0.987559	0.205253
STARD3NL	0.986959	0.981668	0.968866	0.98756	0.205304
FAM3C	0.986957	0.981665	0.968861	0.987561	0.205355
RPL17	0.986951	0.981657	0.968847	0.987562	0.205406
C15orf43	0.986947	0.981652	0.968839	0.987563	0.205457
KRCC1	0.986939	0.98164	0.968818	0.987563	0.205508
LCN9	0.986938	0.981639	0.968817	0.987564	0.205559
C19orf18	0.986936	0.981637	0.968813	0.987565	0.20561
SHISA4	0.986932	0.981631	0.968803	0.987566	0.205661
TSPAN8	0.986931	0.981629	0.968801	0.987567	0.205712
JOSD1	0.986931	0.981629	0.9688	0.987568	0.205763
CLDN17	0.986927	0.981624	0.968791	0.987568	0.205814
UQCRFS1	0.986926	0.981622	0.968789	0.987569	0.205865
ZFAND1	0.986922	0.981617	0.96878	0.98757	0.205916
C5orf30	0.986918	0.981611	0.968769	0.987571	0.205967
RNASEH2B	0.986915	0.981608	0.968764	0.987572	0.206018
PLSCR5	0.986915	0.981607	0.968763	0.987572	0.206068
VPS37D	0.986912	0.981602	0.968755	0.987573	0.206119
NRN1	0.986911	0.981602	0.968754	0.987574	0.20617
TMEM68	0.986911	0.981601	0.968752	0.987575	0.206221
RAB14	0.986909	0.981598	0.968747	0.987576	0.206272
ZNF664	0.986908	0.981597	0.968745	0.987577	0.206323
CGB1	0.986907	0.981596	0.968744	0.987577	0.206374
SSU72	0.986905	0.981593	0.968739	0.987578	0.206425
YKT6	0.986905	0.981592	0.968738	0.987579	0.206476
TAS2R8	0.986903	0.981591	0.968735	0.98758	0.206527
CLEC9A	0.986903	0.981589	0.968733	0.987581	0.206578
DNAJC5B	0.986901	0.981587	0.96873	0.987582	0.206629
PLEKHF2	0.986895	0.981579	0.968715	0.987582	0.20668
TMEM65	0.986895	0.981578	0.968714	0.987583	0.206731
TM4SF20	0.98688	0.981558	0.96868	0.987584	0.206782
OXLD1	0.986879	0.981557	0.968678	0.987585	0.206833
MYL3	0.986876	0.981552	0.96867	0.987586	0.206884
RNF138	0.986875	0.981551	0.968668	0.987586	0.206935
C9orf142	0.986871	0.981545	0.968658	0.987587	0.206986
ACTR3C	0.986869	0.981542	0.968654	0.987588	0.207037
EVI2A	0.986859	0.981528	0.968629	0.987589	0.207088
FAM101A	0.986858	0.981527	0.968628	0.98759	0.207139
IFNL2	0.986857	0.981526	0.968625	0.987591	0.20719
BNIP3L	0.986857	0.981526	0.968625	0.987591	0.207241
ESD	0.986855	0.981522	0.96862	0.987592	0.207292
C17orf77	0.986855	0.981522	0.96862	0.987593	0.207343
PSMA6	0.986854	0.981522	0.968619	0.987594	0.207394
FAIM	0.986853	0.98152	0.968616	0.987595	0.207445
NIP7	0.986853	0.98152	0.968615	0.987595	0.207496
NRBF2	0.98685	0.981516	0.968609	0.987596	0.207547
CRISP2	0.986844	0.981508	0.968595	0.987597	0.207598
PKD1L2	0.986837	0.981498	0.968578	0.987598	0.207649
RPS11	0.986834	0.981494	0.968572	0.987599	0.2077
SPATA9	0.98683	0.981488	0.968562	0.987599	0.207751
STX8	0.986826	0.981482	0.968552	0.9876	0.207802
HEBP1	0.986826	0.981482	0.968552	0.987601	0.207852
CDKN1A	0.986826	0.981482	0.968552	0.987602	0.207903
GPX2	0.986825	0.981481	0.968551	0.987603	0.207954
MRO	0.986815	0.981467	0.968526	0.987604	0.208005
CHP1	0.986814	0.981465	0.968523	0.987604	0.208056
GPX7	0.986809	0.981459	0.968513	0.987605	0.208107
THEM4	0.9868	0.981446	0.968491	0.987606	0.208158
TTC33	0.986799	0.981444	0.968488	0.987607	0.208209
SRSF3	0.986798	0.981442	0.968485	0.987608	0.20826
SPCS3	0.986789	0.981431	0.968465	0.987608	0.208311
GGT2	0.986789	0.98143	0.968464	0.987609	0.208362
COX4I1	0.986787	0.981427	0.96846	0.98761	0.208412
GCLM	0.986787	0.981427	0.968459	0.987611	0.208463
RPS4Y2	0.986785	0.981425	0.968456	0.987612	0.208514
SNRNP27	0.986785	0.981425	0.968456	0.987612	0.208565
DBNDD2	0.986784	0.981423	0.968452	0.987613	0.208616
MBL2	0.986783	0.981421	0.96845	0.987614	0.208667
ELSPBP1	0.986782	0.981421	0.968448	0.987615	0.208718
RAB2B	0.986781	0.981419	0.968445	0.987616	0.208768
SEC14L6	0.986775	0.98141	0.968431	0.987616	0.208819
MYL2	0.986772	0.981406	0.968423	0.987617	0.20887
RBPMS	0.986769	0.981402	0.968417	0.987618	0.208921
C1orf226	0.986767	0.9814	0.968414	0.987619	0.208972
KRTAP24-1	0.986763	0.981393	0.968402	0.98762	0.209023
HIST1H2AJ	0.986762	0.981392	0.968401	0.98762	0.209074
HLA-DQB2	0.986759	0.981388	0.968393	0.987621	0.209125
PTHLH	0.986756	0.981384	0.968386	0.987622	0.209176
BIRC8	0.986753	0.98138	0.968379	0.987623	0.209227
PPCDC	0.986751	0.981377	0.968375	0.987624	0.209278
TCEANC2	0.986744	0.981368	0.968359	0.987624	0.209329
NHLH1	0.986743	0.981366	0.968356	0.987625	0.20938
TMEM182	0.986743	0.981366	0.968356	0.987626	0.209431
ADI1	0.986742	0.981365	0.968354	0.987627	0.209482
TAS2R19	0.986741	0.981363	0.968351	0.987628	0.209533
ATP5G2	0.986739	0.98136	0.968346	0.987628	0.209584
BTG4	0.986738	0.981358	0.968343	0.987629	0.209635
YWHAH	0.986737	0.981357	0.968341	0.98763	0.209686
GREM1	0.986733	0.981352	0.968333	0.987631	0.209737
ODF4	0.986731	0.98135	0.968329	0.987632	0.209788
RHOH	0.986731	0.981349	0.968328	0.987632	0.209839
TSPAN13	0.98673	0.981348	0.968326	0.987633	0.20989
NHLH2	0.98673	0.981347	0.968324	0.987634	0.209941
TEDDM1	0.986729	0.981346	0.968323	0.987635	0.209992
SRI	0.986727	0.981344	0.968319	0.987636	0.210043
TCEAL3	0.986725	0.98134	0.968312	0.987636	0.210094
IGF1	0.986723	0.981338	0.968308	0.987637	0.210145
C10orf11	0.986716	0.981328	0.968293	0.987638	0.210196
FAM166B	0.986716	0.981328	0.968292	0.987639	0.210247
IGFBP3	0.986713	0.981324	0.968285	0.98764	0.210298
SYCE2	0.986709	0.981319	0.968276	0.98764	0.210349
C17orf49	0.986707	0.981315	0.968271	0.987641	0.2104
CRIP3	0.986707	0.981315	0.96827	0.987642	0.210451
KRTAP4-6	0.986706	0.981314	0.968268	0.987643	0.210502
EDF1	0.986705	0.981313	0.968266	0.987644	0.210553
PPM1M	0.986705	0.981312	0.968265	0.987644	0.210603
PABPN1L	0.986702	0.981309	0.96826	0.987645	0.210654
EDA2R	0.986702	0.981309	0.96826	0.987646	0.210704
CAPN8	0.986702	0.981308	0.968259	0.987647	0.210755
CDO1	0.9867	0.981306	0.968255	0.987647	0.210806
TREM1	0.986698	0.981303	0.96825	0.987648	0.210857
ATP5S	0.986697	0.981302	0.968248	0.987649	0.210908
C9orf89	0.986696	0.9813	0.968245	0.98765	0.210959
NRN1L	0.986692	0.981294	0.968235	0.987651	0.21101
RTP4	0.986684	0.981283	0.968217	0.987651	0.211112
THTPA	0.986683	0.981282	0.968215	0.987652	0.211163
PSMA5	0.986683	0.981282	0.968214	0.987653	0.211214
UBTD2	0.986683	0.981281	0.968213	0.987654	0.211265
EIF4E	0.986681	0.981279	0.96821	0.987655	0.211316
C12orf71	0.98668	0.981278	0.968207	0.987655	0.211367
FKBP11	0.986678	0.981274	0.968202	0.987656	0.211418
RANBP1	0.986676	0.981272	0.968198	0.987657	0.211469
C7orf62	0.986675	0.981271	0.968196	0.987658	0.21152
C11orf70	0.986673	0.981268	0.96819	0.987658	0.21157
YPEL3	0.986672	0.981266	0.968187	0.987659	0.211621
MRPL32	0.986671	0.981265	0.968186	0.98766	0.211672
CDV3	0.98667	0.981264	0.968184	0.987661	0.211723
CD8B	0.98667	0.981263	0.968183	0.987662	0.211774
MRFAP1L1	0.986664	0.981255	0.968169	0.987662	0.211825
IL24	0.986662	0.981252	0.968164	0.987663	0.211876
OPN1MW2	0.986661	0.981251	0.968162	0.987664	0.211927
RWDD3	0.986659	0.981249	0.968158	0.987665	0.211978
EAF1	0.986653	0.98124	0.968143	0.987666	0.212029
RAB5B	0.98665	0.981236	0.968137	0.987666	0.21208
KRTAP5-5	0.986648	0.981232	0.96813	0.987667	0.21213
DCUN1D5	0.986647	0.981231	0.968129	0.987668	0.212181
RBM11	0.986646	0.98123	0.968127	0.987669	0.212232
HIST1H2AM	0.986644	0.981227	0.968121	0.987669	0.212283
INCA1	0.986643	0.981226	0.96812	0.98767	0.212334
CD300E	0.986641	0.981223	0.968115	0.987671	0.212385
TMEM99	0.986637	0.981218	0.968106	0.987672	0.212436
COA7	0.986635	0.981214	0.9681	0.987673	0.212486
SH3BGR	0.986634	0.981213	0.968098	0.987673	0.212537
MYL1	0.986634	0.981213	0.968098	0.987674	0.212588
RARRES1	0.986633	0.981212	0.968096	0.987675	0.212639
APRT	0.98663	0.981208	0.968089	0.987676	0.21269
PLA2G2F	0.986629	0.981206	0.968087	0.987676	0.212741
LCN8	0.986626	0.981202	0.96808	0.987677	0.212792
CD164	0.986624	0.981199	0.968074	0.987678	0.212843
TM4SF1	0.98662	0.981194	0.968065	0.987679	0.212894
HSPB8	0.986619	0.981192	0.968063	0.987679	0.212945
MMP26	0.986619	0.981192	0.968062	0.98768	0.212996
CIDEC	0.986616	0.981188	0.968055	0.987681	0.213047
COMMD2	0.986615	0.981187	0.968053	0.987682	0.213098
CLEC1B	0.986605	0.981173	0.96803	0.987683	0.213149
HRASLS	0.986604	0.981171	0.968028	0.987683	0.2132
ULBP1	0.9866	0.981165	0.968017	0.987684	0.213251
EFNA1	0.986597	0.981161	0.968011	0.987685	0.213302
PRG2	0.986597	0.981161	0.96801	0.987686	0.213353
KATNBL1	0.986595	0.981158	0.968005	0.987686	0.213404
TMEM139	0.986594	0.981158	0.968004	0.987687	0.213455
IQCF1	0.98659	0.981152	0.967995	0.987688	0.213506
ADTRP	0.986588	0.981149	0.967991	0.987689	0.213557
KIR2DL4	0.986587	0.981148	0.967988	0.98769	0.213608
PSME2	0.986581	0.981139	0.967974	0.98769	0.213659
RAB21	0.98658	0.981138	0.967971	0.987691	0.21371
METTL10	0.986579	0.981137	0.967969	0.987692	0.213761
CBLN3	0.986579	0.981137	0.967969	0.987693	0.213812
MED6	0.986578	0.981135	0.967966	0.987693	0.213863
C19orf73	0.986578	0.981134	0.967965	0.987694	0.213914
NANOS2	0.986575	0.98113	0.967958	0.987695	0.213965
EVA1A	0.986574	0.981129	0.967956	0.987696	0.214016
DCTPP1	0.986571	0.981124	0.967949	0.987696	0.214118
CENPK	0.986569	0.981122	0.967945	0.987697	0.214169
FDX1L	0.986568	0.98112	0.967942	0.987698	0.21422
DUSP22	0.986567	0.98112	0.967941	0.987699	0.214271
POTEM	0.986566	0.981118	0.967938	0.9877	0.214322
C14orf166	0.986565	0.981117	0.967936	0.9877	0.214373
C11orf88	0.986565	0.981117	0.967936	0.987701	0.214423
CHMP4C	0.986565	0.981116	0.967935	0.987702	0.214474
OBP2A	0.986562	0.981112	0.967928	0.987703	0.214525
ZC3H8	0.986561	0.981111	0.967926	0.987703	0.214576
MAD2L1	0.986559	0.981108	0.967921	0.987704	0.214627
SCHIP1	0.986554	0.9811	0.967908	0.987705	0.214678
GNPDA2	0.98655	0.981096	0.9679	0.987706	0.214729
RPS16	0.986547	0.981091	0.967892	0.987706	0.21478
UTP23	0.986544	0.981087	0.967886	0.987707	0.214831
LXN	0.986543	0.981086	0.967884	0.987708	0.214882
NAA60	0.986539	0.981081	0.967875	0.987709	0.214933
CRADD	0.986536	0.981076	0.967867	0.987709	0.214984
TEX35	0.986536	0.981075	0.967866	0.98771	0.215035
MAGEB16	0.986532	0.98107	0.967856	0.987711	0.215086
CENPH	0.986524	0.981059	0.967838	0.987712	0.215137
MRPL11	0.986519	0.981052	0.967826	0.987712	0.215188
POP5	0.986518	0.98105	0.967823	0.987713	0.215238
CAPNS2	0.986518	0.98105	0.967823	0.987714	0.215289
METTL6	0.986515	0.981047	0.967817	0.987715	0.21534
VWC2L	0.98651	0.98104	0.967806	0.987715	0.215391
TMEM41B	0.986508	0.981036	0.967799	0.987716	0.215442
NRARP	0.986507	0.981035	0.967798	0.987717	0.215493
BCL2L11	0.986507	0.981035	0.967797	0.987718	0.215544
TM4SF4	0.986506	0.981034	0.967796	0.987719	0.215595
H3F3B	0.986506	0.981034	0.967795	0.987719	0.215646
TMEM150C	0.986504	0.98103	0.96779	0.98772	0.215697
SSMEM1	0.986503	0.98103	0.967789	0.987721	0.215748
TRIM49C	0.986498	0.981023	0.967777	0.987722	0.215799
TBRG1	0.986494	0.981017	0.967767	0.987722	0.21585
CKMT1A	0.986492	0.981014	0.967762	0.987723	0.215901
APOBEC3C	0.986491	0.981012	0.967759	0.987724	0.215952
RGS8	0.98649	0.981012	0.967758	0.987725	0.216003
KCTD4	0.986487	0.981007	0.967751	0.987725	0.216054
HIST3H2BB	0.986484	0.981003	0.967744	0.987726	0.216105
C11orf54	0.98647	0.980983	0.967711	0.987727	0.216156
TCP10L	0.986464	0.980974	0.967695	0.987728	0.216207
TMEM91	0.986463	0.980973	0.967693	0.987728	0.216258
GINS4	0.986462	0.980972	0.967691	0.987729	0.216308
PSMA2	0.986461	0.980971	0.96769	0.98773	0.216359
CKMT1B	0.98646	0.980969	0.967687	0.987731	0.21641
OR6C65	0.986459	0.980968	0.967684	0.987731	0.216461
MYL9	0.986459	0.980967	0.967684	0.987732	0.216512
KDELR1	0.986454	0.980961	0.967672	0.987733	0.216563
TNNI2	0.986454	0.98096	0.967672	0.987734	0.216614
INO80C	0.986454	0.98096	0.967672	0.987734	0.216665
NXF2B	0.986452	0.980958	0.967667	0.987735	0.216716
C7orf61	0.986452	0.980958	0.967667	0.987736	0.216767
UPK2	0.986451	0.980956	0.967665	0.987737	0.216818
MOB4	0.986449	0.980954	0.967662	0.987737	0.216869
GRPEL1	0.98644	0.980941	0.967639	0.987738	0.21692
ZDHHC21	0.986437	0.980937	0.967632	0.987739	0.216971
TMEM40	0.986436	0.980936	0.967631	0.98774	0.217022
ERI2	0.986435	0.980935	0.967628	0.98774	0.217073
LYPLA1	0.986435	0.980934	0.967627	0.987741	0.217124
UCHL3	0.986431	0.980929	0.96762	0.987742	0.217175
UBXN2A	0.986428	0.980925	0.967612	0.987743	0.217226
ZNF580	0.986425	0.980921	0.967605	0.987743	0.217276
C10orf62	0.986424	0.980919	0.967603	0.987744	0.217327
TTC9	0.986407	0.980895	0.967561	0.987745	0.217378
MEAF6	0.986401	0.980886	0.967546	0.987746	0.217429
NCR3	0.9864	0.980885	0.967545	0.987746	0.21748
FAM19A3	0.986397	0.980881	0.967539	0.987747	0.217531
AES	0.986397	0.980881	0.967538	0.987748	0.217582
CD3E	0.986396	0.98088	0.967536	0.987748	0.217633
VCX	0.986394	0.980877	0.967531	0.987749	0.217684
AKIRIN2	0.986393	0.980876	0.967529	0.98775	0.217735
ZNF138	0.986393	0.980875	0.967529	0.987751	0.217786
OR5AN1	0.986392	0.980874	0.967526	0.987751	0.217837
TDGF1	0.986384	0.980862	0.967506	0.987752	0.217888
KRTAP26-1	0.986383	0.980861	0.967504	0.987753	0.217939
EDN1	0.986382	0.98086	0.967502	0.987754	0.21799
DNLZ	0.986382	0.98086	0.967502	0.987754	0.218041
ESM1	0.986381	0.980859	0.9675	0.987755	0.218092
MAPK1IP1L	0.98638	0.980857	0.967498	0.987756	0.218143
PDF	0.986378	0.980855	0.967494	0.987757	0.218193
PSPH	0.986378	0.980855	0.967494	0.987757	0.218244
ATP6V0B	0.986373	0.980847	0.967481	0.987758	0.218295
DTWD1	0.986371	0.980845	0.967477	0.987759	0.218346
NFU1	0.986361	0.98083	0.967453	0.98776	0.218397
TPPP3	0.986359	0.980828	0.967449	0.98776	0.218448
OR6C2	0.986359	0.980827	0.967448	0.987761	0.218499
HIST1H2AK	0.986357	0.980825	0.967444	0.987762	0.21855
FCER1A	0.986357	0.980824	0.967442	0.987763	0.218601
CXorf21	0.986355	0.980822	0.967438	0.987763	0.218652
BCL10	0.986354	0.980821	0.967436	0.987764	0.218702
VKORC1L1	0.986352	0.980818	0.967431	0.987765	0.218753
ENKUR	0.986351	0.980816	0.967429	0.987765	0.218804
C6orf203	0.986351	0.980816	0.967429	0.987766	0.218855
TAGLN	0.986346	0.980809	0.967417	0.987767	0.218906
TMEM81	0.986344	0.980806	0.967412	0.987768	0.218957
FAM168B	0.98634	0.9808	0.967402	0.987768	0.219008
TMED5	0.986331	0.980788	0.967381	0.987769	0.219059
FABP6	0.986329	0.980786	0.967379	0.98777	0.21911
OR4A47	0.986322	0.980775	0.96736	0.987771	0.219161
43535	0.986321	0.980774	0.967358	0.987771	0.219212
PPP3R2	0.986318	0.980771	0.967352	0.987772	0.219263
AARD	0.986315	0.980767	0.967345	0.987773	0.219314
GSTZ1	0.986315	0.980767	0.967345	0.987774	0.219364
TMEM219	0.986315	0.980765	0.967343	0.987774	0.219415
CA1	0.986313	0.980763	0.96734	0.987775	0.219466
RNF170	0.986313	0.980763	0.967339	0.987776	0.219517
C2orf80	0.986307	0.980755	0.967326	0.987776	0.219568
PXMP2	0.986305	0.980752	0.96732	0.987777	0.219619
CRP	0.986305	0.980752	0.96732	0.987778	0.21967
WFDC8	0.986304	0.980751	0.967319	0.987779	0.219721
OTUD6B	0.986304	0.980751	0.967318	0.987779	0.219772
FAM213A	0.986303	0.98075	0.967317	0.98778	0.219822
ERAS	0.986302	0.980748	0.967314	0.987781	0.219873
DPCD	0.986299	0.980744	0.967307	0.987782	0.219924
RAB8B	0.986297	0.98074	0.967301	0.987782	0.219975
TAS2R42	0.986295	0.980738	0.967297	0.987783	0.220026
MRPL41	0.98629	0.980731	0.967285	0.987784	0.220076
INSL6	0.986289	0.98073	0.967283	0.987784	0.220127
CHMP6	0.986288	0.980728	0.96728	0.987785	0.220178
TEX33	0.986281	0.980719	0.967264	0.987786	0.220229
APIP	0.986281	0.980719	0.967264	0.987787	0.22028
HIST2H2BE	0.986278	0.980714	0.967257	0.987787	0.220331
C2orf49	0.986277	0.980712	0.967254	0.987788	0.220382
ISX	0.986273	0.980708	0.967246	0.987789	0.220433
UFC1	0.986272	0.980706	0.967243	0.98779	0.220484
TNFAIP8L2	0.98627	0.980704	0.967239	0.98779	0.220535
NDUFB5	0.98627	0.980703	0.967238	0.987791	0.220586
RAB11A	0.98627	0.980703	0.967237	0.987792	0.220637
TMEM156	0.986266	0.980697	0.967227	0.987792	0.220688
ZNF705A	0.986264	0.980695	0.967224	0.987793	0.220739
LCN12	0.986264	0.980694	0.967223	0.987794	0.22079
GATS	0.986262	0.980692	0.96722	0.987795	0.220841
MARCKSL1	0.986262	0.980692	0.967219	0.987795	0.220892
DBNDD1	0.986262	0.980692	0.967219	0.987796	0.220943
BEND6	0.986236	0.980655	0.967157	0.987797	0.220993
POLR2I	0.986235	0.980655	0.967156	0.987797	0.221044
DCK	0.986235	0.980654	0.967155	0.987798	0.221095
CFHR2	0.986233	0.980652	0.967152	0.987799	0.221146
EFNA4	0.98623	0.980646	0.967143	0.9878	0.221197
OR4C12	0.986223	0.980638	0.967128	0.9878	0.221248
UBE2H	0.986223	0.980638	0.967128	0.987801	0.221299
TFAM	0.986219	0.980631	0.967116	0.987802	0.22135
RNF182	0.986216	0.980627	0.96711	0.987803	0.221401
ORM2	0.986214	0.980625	0.967106	0.987803	0.221452
MYLPF	0.986204	0.98061	0.967082	0.987804	0.221503
HLA-DQA2	0.986202	0.980608	0.967077	0.987805	0.221554
FGFBP2	0.986201	0.980606	0.967074	0.987805	0.221605
FAM110D	0.9862	0.980605	0.967072	0.987806	0.221656
CSRP3	0.9862	0.980604	0.967072	0.987807	0.221707
IFNL3	0.986199	0.980603	0.96707	0.987808	0.221757
HIST1H2AI	0.986198	0.980602	0.967068	0.987808	0.221808
BCAS2	0.986197	0.9806	0.967065	0.987809	0.221858
OR6C75	0.986195	0.980598	0.967062	0.98781	0.221909
CLDND2	0.98619	0.980591	0.967049	0.98781	0.22196
NDUFA6	0.986187	0.980587	0.967042	0.987811	0.22201
ZNRF1	0.986187	0.980586	0.967041	0.987812	0.222061
PRADC1	0.986184	0.980583	0.967036	0.987813	0.222112
PDAP1	0.986184	0.980583	0.967035	0.987813	0.222163
LAPTM4A	0.986184	0.980583	0.967035	0.987814	0.222214
SDF2	0.986184	0.980582	0.967034	0.987815	0.222265
ODAM	0.986183	0.980582	0.967033	0.987815	0.222316
CD53	0.986183	0.980581	0.967031	0.987816	0.222367
VPS25	0.986179	0.980576	0.967024	0.987817	0.222418
FOLR2	0.986178	0.980574	0.967021	0.987818	0.222469
TAS2R16	0.986175	0.980571	0.967015	0.987818	0.22252
PDCD1LG2	0.986174	0.980568	0.967011	0.987819	0.222571
ASB17	0.986174	0.980568	0.967011	0.98782	0.222622
RAB3C	0.986172	0.980566	0.967007	0.98782	0.222673
SELV	0.986168	0.98056	0.966996	0.987821	0.222724
TP53RK	0.986168	0.980559	0.966996	0.987822	0.222774
BNIP3	0.986167	0.980558	0.966994	0.987823	0.222825
CLRN1	0.986167	0.980558	0.966994	0.987823	0.222876
IER3	0.986163	0.980554	0.966986	0.987824	0.222927
HLA-DOB	0.986161	0.980551	0.966981	0.987825	0.222978
CCDC28B	0.98616	0.980549	0.966978	0.987825	0.223029
APOBEC2	0.986159	0.980547	0.966975	0.987826	0.22308
PPIC	0.986153	0.980539	0.966961	0.987827	0.223131
FREM3	0.98615	0.980535	0.966955	0.987827	0.223182
SDC4	0.986143	0.980526	0.966939	0.987828	0.223233
LCN1	0.986142	0.980524	0.966937	0.987829	0.223284
GSTM1	0.98614	0.980521	0.96693	0.98783	0.223335
LCN2	0.986138	0.980519	0.966927	0.98783	0.223386
SSR4	0.986137	0.980516	0.966923	0.987831	0.223437
OLR1	0.986129	0.980505	0.966904	0.987832	0.223488
NT5C	0.986125	0.9805	0.966896	0.987832	0.223539
TTPA	0.986124	0.980498	0.966893	0.987833	0.22359
MED20	0.986122	0.980495	0.966888	0.987834	0.223641
IGFBP6	0.986121	0.980494	0.966886	0.987835	0.223692
RASA4B	0.986119	0.980491	0.966881	0.987835	0.223743
SPATA25	0.986117	0.980489	0.966877	0.987836	0.223794
METRN	0.986113	0.980483	0.966868	0.987837	0.223845
ZFHX2	0.986113	0.980483	0.966868	0.987837	0.223896
CHMP3	0.986109	0.980478	0.966858	0.987838	0.223998
RNF103-CHMP3	0.986109	0.980478	0.966858	0.987839	0.223998
NSG2	0.986108	0.980476	0.966855	0.987839	0.224049
TMEM179B	0.986107	0.980474	0.966852	0.98784	0.2241
NCBP2	0.986104	0.98047	0.966846	0.987841	0.224151
C8orf46	0.986102	0.980468	0.966842	0.987842	0.224202
CIB1	0.986101	0.980466	0.966839	0.987842	0.224253
THAP5	0.986099	0.980464	0.966835	0.987843	0.224304
ZDHHC2	0.986096	0.98046	0.966828	0.987844	0.224355
PDCD10	0.986093	0.980456	0.966821	0.987844	0.224406
IFNL1	0.986093	0.980456	0.966821	0.987845	0.224457
CLDN12	0.986092	0.980453	0.966817	0.987846	0.224508
LYPD6B	0.986092	0.980453	0.966817	0.987846	0.224559
PRAF2	0.98609	0.980451	0.966813	0.987847	0.22461
ACER3	0.986088	0.980449	0.966809	0.987848	0.224661
ZNF75A	0.986085	0.980444	0.9668	0.987849	0.224711
CRISP3	0.986083	0.980442	0.966797	0.987849	0.224762
MOB3B	0.986083	0.980441	0.966796	0.98785	0.224813
GPR42	0.986078	0.980435	0.966786	0.987851	0.224864
MTIF3	0.986073	0.980427	0.966772	0.987851	0.224915
TMEM9	0.986071	0.980425	0.966769	0.987852	0.224966
ULBP2	0.986069	0.980421	0.966763	0.987853	0.225017
ZNF747	0.986065	0.980417	0.966755	0.987853	0.225068
FKBP7	0.986065	0.980416	0.966753	0.987854	0.225119
SELM	0.986064	0.980414	0.966751	0.987855	0.22517
RNF5	0.986061	0.98041	0.966744	0.987856	0.225221
NKAIN2	0.986059	0.980408	0.96674	0.987856	0.225271
C19orf10	0.986058	0.980406	0.966738	0.987857	0.225322
GGTLC2	0.986057	0.980405	0.966736	0.987858	0.225373
APOD	0.986057	0.980405	0.966736	0.987858	0.225424
OR4Q3	0.986057	0.980405	0.966735	0.987859	0.225475
STMN3	0.986054	0.9804	0.966728	0.98786	0.225526
TAS2R50	0.986046	0.980389	0.966709	0.98786	0.225577
C1orf74	0.986043	0.980385	0.966703	0.987861	0.225627
C21orf91	0.986041	0.980383	0.966698	0.987862	0.225678
RGPD6	0.98604	0.98038	0.966694	0.987862	0.225729
HLA-DQA1	0.986039	0.98038	0.966693	0.987863	0.22578
ZNF727	0.986038	0.980379	0.966691	0.987864	0.225831
WFDC3	0.986037	0.980376	0.966687	0.987865	0.225882
TMEM229B	0.986036	0.980375	0.966685	0.987865	0.225933
OR4X2	0.986034	0.980373	0.966681	0.987866	0.225984
HIST1H2AD	0.986033	0.980371	0.966678	0.987867	0.226035
SPRYD4	0.986032	0.98037	0.966676	0.987867	0.226086
PHPT1	0.986028	0.980364	0.966666	0.987868	0.226137
CIDEB	0.986027	0.980363	0.966664	0.987869	0.226188
MYOZ2	0.986026	0.980361	0.966661	0.987869	0.226239
OR2B3	0.986025	0.98036	0.966659	0.98787	0.22629
CLEC18A	0.986024	0.980358	0.966657	0.987871	0.226341
KIAA0825	0.986022	0.980356	0.966653	0.987871	0.226392
TMEM106B	0.986021	0.980354	0.966649	0.987872	0.226443
BOLA1	0.986019	0.980352	0.966646	0.987873	0.226494
C17orf98	0.986017	0.980349	0.966641	0.987873	0.226544
MRPS18A	0.986012	0.980342	0.966628	0.987874	0.226595
DUSP3	0.986008	0.980336	0.96662	0.987875	0.226646
C1orf109	0.986008	0.980336	0.966619	0.987876	0.226697
VAMP7	0.986008	0.980335	0.966618	0.987876	0.226748
CSNK2B	0.986003	0.98033	0.966608	0.987877	0.226799
RAB7A	0.986003	0.980329	0.966607	0.987878	0.22685
ID4	0.986001	0.980326	0.966603	0.987878	0.226901
EQTN	0.985996	0.980319	0.96659	0.987879	0.226952
C17orf102	0.985989	0.980309	0.966574	0.98788	0.227003
SPIC	0.985987	0.980307	0.96657	0.98788	0.227054
LGALS3	0.985987	0.980307	0.96657	0.987881	0.227105
OR6C68	0.985986	0.980306	0.966568	0.987882	0.227156
TPD52L2	0.985986	0.980305	0.966567	0.987882	0.227207
C1orf95	0.985985	0.980304	0.966565	0.987883	0.227258
RAN	0.985983	0.980301	0.966561	0.987884	0.227309
CRISP1	0.985983	0.980301	0.966559	0.987884	0.22736
PRSS58	0.985975	0.98029	0.966541	0.987885	0.227411
HIST1H2AL	0.985975	0.98029	0.966541	0.987886	0.227461
OR5K2	0.985974	0.980289	0.966539	0.987886	0.227512
SERTAD1	0.985973	0.980286	0.966535	0.987887	0.227563
DESI2	0.985963	0.980273	0.966514	0.987888	0.227614
APOBEC3H	0.985963	0.980273	0.966513	0.987889	0.227665
PSMG2	0.985961	0.98027	0.966508	0.987889	0.227716
C10orf10	0.985958	0.980266	0.966501	0.98789	0.227767
NUDT21	0.985958	0.980266	0.966501	0.987891	0.227818
CDK1	0.985957	0.980264	0.966498	0.987891	0.227869
CALML4	0.985955	0.980261	0.966493	0.987892	0.227919
CCDC90B	0.985952	0.980257	0.966486	0.987893	0.22797
TIMM22	0.98595	0.980255	0.966483	0.987893	0.228021
PFN3	0.985949	0.980253	0.966479	0.987894	0.228072
VN1R4	0.985948	0.980252	0.966477	0.987895	0.228123
GOSR2	0.985946	0.98025	0.966474	0.987895	0.228174
GAP43	0.985943	0.980245	0.966466	0.987896	0.228225
SKA1	0.985942	0.980244	0.966463	0.987897	0.228276
BARX1	0.985941	0.980242	0.966461	0.987897	0.228327
TAS2R13	0.98594	0.980241	0.966459	0.987898	0.228378
ARF5	0.985939	0.98024	0.966457	0.987899	0.228428
RAET1L	0.985939	0.98024	0.966456	0.987899	0.228479
CD48	0.985935	0.980233	0.966446	0.9879	0.22853
TAF9	0.985933	0.980231	0.966443	0.987901	0.228581
HSPB2	0.98593	0.980227	0.966436	0.987901	0.228632
RABL2B	0.98593	0.980227	0.966435	0.987902	0.228683
OR4C46	0.985927	0.980222	0.966427	0.987903	0.228733
RNF183	0.985926	0.980221	0.966425	0.987903	0.228784
MRPL23	0.985925	0.98022	0.966424	0.987904	0.228835
LCN15	0.985916	0.980207	0.966402	0.987905	0.228886
RABL2A	0.985912	0.980201	0.966392	0.987905	0.228937
ZMAT2	0.985911	0.9802	0.96639	0.987906	0.228988
H1F0	0.98591	0.980199	0.966388	0.987907	0.229039
RAC1	0.985903	0.980189	0.966372	0.987907	0.22909
C8orf37	0.985903	0.980189	0.966371	0.987908	0.229141
NOL7	0.985899	0.980183	0.966361	0.987909	0.229192
PSMA4	0.985898	0.980181	0.966359	0.987909	0.229242
MYL6B	0.985898	0.980181	0.966358	0.98791	0.229293
GLYATL2	0.985897	0.980181	0.966357	0.987911	0.229344
THYN1	0.985896	0.980179	0.966355	0.987911	0.229395
FAM174B	0.985896	0.980179	0.966354	0.987912	0.229446
C22orf43	0.985893	0.980175	0.966347	0.987913	0.229497
NABP1	0.985891	0.980173	0.966344	0.987914	0.229547
H2BFWT	0.985883	0.980161	0.966325	0.987914	0.229598
EBP	0.985876	0.980151	0.966308	0.987915	0.229649
TSPAN9	0.985876	0.980151	0.966307	0.987916	0.2297
OR5K3	0.985873	0.980147	0.9663	0.987916	0.229751
TP53I11	0.985872	0.980146	0.966298	0.987917	0.229802
OR5H15	0.985871	0.980145	0.966296	0.987918	0.229853
OR6C70	0.985867	0.980139	0.966287	0.987918	0.229904
TAS2R20	0.985867	0.980139	0.966287	0.987919	0.229955
C2orf68	0.985863	0.980133	0.966276	0.98792	0.230006
CBWD1	0.985862	0.980132	0.966275	0.98792	0.230057
NAT8	0.985862	0.980131	0.966273	0.987921	0.230108
KITLG	0.985859	0.980128	0.966268	0.987922	0.230159
ZNF146	0.985858	0.980127	0.966266	0.987922	0.23021
CD99	0.985858	0.980125	0.966264	0.987923	0.230261
NAPB	0.985857	0.980124	0.966262	0.987924	0.230312
CCDC70	0.985855	0.980122	0.966258	0.987924	0.230363
OR6C1	0.985849	0.980113	0.966243	0.987925	0.230414
PRKRIP1	0.985848	0.980112	0.966242	0.987926	0.230465
APOBEC3A	0.985846	0.980109	0.966237	0.987926	0.230516
ORC6	0.985836	0.980096	0.966214	0.987927	0.230567
VCX3B	0.985836	0.980095	0.966213	0.987928	0.230618
MRPL55	0.985834	0.980093	0.966209	0.987928	0.230669
ANKRD45	0.985831	0.980089	0.966202	0.987929	0.23072
HIST1H2AG	0.985831	0.980088	0.966201	0.987929	0.230771
OR13C9	0.98583	0.980087	0.9662	0.98793	0.230822
TNFAIP8L1	0.985828	0.980084	0.966194	0.987931	0.230873
NINJ1	0.985828	0.980083	0.966193	0.987931	0.230924
GATC	0.985827	0.980083	0.966192	0.987932	0.230975
TESC	0.985825	0.98008	0.966187	0.987933	0.231026
LMO4	0.985824	0.980078	0.966185	0.987933	0.231077
RGS16	0.985824	0.980078	0.966184	0.987934	0.231128
PSMA8	0.985822	0.980076	0.96618	0.987935	0.231179
RAB39A	0.985821	0.980074	0.966177	0.987935	0.231229
MAGEB2	0.98582	0.980073	0.966176	0.987936	0.23128
PSME1	0.985818	0.980071	0.966172	0.987937	0.231331
PRAMEF17	0.985818	0.98007	0.966171	0.987937	0.231382
SAYSD1	0.985818	0.980069	0.966169	0.987938	0.231433
EPO	0.985816	0.980067	0.966166	0.987939	0.231484
TAS2R9	0.985816	0.980067	0.966166	0.987939	0.231535
KCNRG	0.985816	0.980067	0.966165	0.98794	0.231586
CLDN19	0.985815	0.980065	0.966163	0.987941	0.231637
NMNAT1	0.985815	0.980065	0.966163	0.987941	0.231688
HSPB9	0.985812	0.980062	0.966157	0.987942	0.231739
METTL7A	0.98581	0.980059	0.966152	0.987943	0.23179
PIK3IP1	0.98581	0.980058	0.966151	0.987943	0.231841
OR2A1	0.985809	0.980057	0.966149	0.987944	0.231892
SCAND1	0.985806	0.980053	0.966143	0.987945	0.231943
C9orf139	0.985803	0.980049	0.966135	0.987945	0.231994
CALY	0.985801	0.980046	0.96613	0.987946	0.232045
SLC25A48	0.985796	0.980039	0.966119	0.987947	0.232096
CCDC43	0.985791	0.980032	0.966106	0.987947	0.232147
LYPLAL1	0.985785	0.980024	0.966093	0.987948	0.232198
TAF1D	0.985781	0.980018	0.966083	0.987949	0.232249
CCNC	0.98578	0.980016	0.96608	0.987949	0.2323
TMED2	0.985776	0.980011	0.966071	0.98795	0.23235
CLIC1	0.985774	0.980009	0.966068	0.987951	0.232401
OR51A7	0.985774	0.980008	0.966067	0.987951	0.232452
ROPN1	0.985774	0.980008	0.966067	0.987952	0.232503
TEX26	0.985772	0.980005	0.966062	0.987953	0.232553
NKIRAS2	0.985771	0.980004	0.966059	0.987953	0.232604
C4orf3	0.98577	0.980003	0.966058	0.987954	0.232655
APOBEC1	0.98577	0.980003	0.966058	0.987954	0.232706
XBP1	0.98577	0.980002	0.966056	0.987955	0.232757
TM4SF19	0.985768	0.98	0.966053	0.987956	0.232808
GZMK	0.985768	0.98	0.966052	0.987956	0.232859
ARL16	0.985768	0.98	0.966052	0.987957	0.23291
HIST1H2AE	0.985763	0.979993	0.96604	0.987958	0.232961
COMMD5	0.985763	0.979992	0.96604	0.987958	0.233012
C16orf80	0.98576	0.979988	0.966033	0.987959	0.233063
OAZ3	0.985759	0.979988	0.966032	0.98796	0.233114
USP27X	0.985756	0.979983	0.966025	0.98796	0.233165
NAT9	0.985756	0.979983	0.966025	0.987961	0.233216
OR5W2	0.985756	0.979983	0.966024	0.987962	0.233267
RWDD2A	0.985753	0.979979	0.966018	0.987962	0.233318
OR5AK2	0.985753	0.979979	0.966018	0.987963	0.233369
TMEM174	0.985749	0.979974	0.966008	0.987964	0.23342
OAZ1	0.985749	0.979974	0.966008	0.987964	0.233471
GZMH	0.985746	0.979969	0.966001	0.987965	0.233522
NSMCE2	0.985745	0.979968	0.965998	0.987966	0.233573
C9orf9	0.985744	0.979967	0.965997	0.987966	0.233624
C1orf110	0.985744	0.979966	0.965996	0.987967	0.233674
TMEM136	0.985743	0.979964	0.965992	0.987967	0.233725
DPT	0.985742	0.979964	0.965992	0.987968	0.233776
CSRP1	0.985742	0.979964	0.965992	0.987969	0.233827
TUSC5	0.985741	0.979962	0.965989	0.987969	0.233878
NPM3	0.98574	0.979961	0.965987	0.98797	0.233929
REXO2	0.98574	0.979961	0.965987	0.987971	0.23398
TMIGD1	0.98574	0.97996	0.965985	0.987971	0.234031
OR4K2	0.985736	0.979956	0.965978	0.987972	0.234082
GCA	0.985736	0.979955	0.965977	0.987973	0.234132
FAM219B	0.985734	0.979953	0.965973	0.987973	0.234183
NDUFB9	0.985734	0.979952	0.965971	0.987974	0.234234
PEBP4	0.985733	0.979951	0.96597	0.987975	0.234285
TMEM33	0.985732	0.97995	0.965968	0.987975	0.234336
OR56B1	0.98573	0.979946	0.965962	0.987976	0.234387
OR1D5	0.98573	0.979946	0.965962	0.987977	0.234438
CCDC144NL	0.985729	0.979945	0.965961	0.987977	0.234489
NUDT5	0.985728	0.979944	0.965959	0.987978	0.23454
OR5B12	0.985726	0.979942	0.965954	0.987978	0.234591
MYL10	0.985725	0.97994	0.965952	0.987979	0.234642
RER1	0.985725	0.97994	0.965951	0.98798	0.234693
C1orf52	0.985725	0.979939	0.96595	0.98798	0.234744
AK3	0.985725	0.979939	0.96595	0.987981	0.234795
OR5H14	0.985724	0.979939	0.96595	0.987982	0.234846
NOTCH2NL	0.985721	0.979934	0.965942	0.987982	0.234897
TAS2R30	0.985718	0.979929	0.965933	0.987983	0.234948
AKR1C2	0.985716	0.979927	0.96593	0.987984	0.234999
CMBL	0.985716	0.979927	0.96593	0.987984	0.23505
PSMC3IP	0.985716	0.979927	0.965929	0.987985	0.235101
HSCB	0.985709	0.979917	0.965912	0.987985	0.235152
OR6C74	0.985707	0.979914	0.965908	0.987986	0.235203
TMEM179	0.985707	0.979914	0.965908	0.987987	0.235254
YIPF5	0.985705	0.979911	0.965903	0.987987	0.235305
CRYGD	0.9857	0.979905	0.965893	0.987988	0.235356
OR51A2	0.985699	0.979904	0.965891	0.987989	0.235407
CDIPT	0.985699	0.979903	0.96589	0.987989	0.235458
FAM159A	0.985699	0.979903	0.96589	0.98799	0.235509
TMEM98	0.985695	0.979898	0.965881	0.987991	0.23556
KCNMB2	0.985693	0.979895	0.965876	0.987991	0.235611
RHOC	0.985693	0.979895	0.965875	0.987992	0.235662
OR6C4	0.985692	0.979894	0.965874	0.987992	0.235713
CBR4	0.985692	0.979894	0.965874	0.987993	0.235764
C15orf41	0.985692	0.979893	0.965872	0.987994	0.235815
FAM200A	0.985691	0.979892	0.965872	0.987994	0.235865
SYPL1	0.985688	0.979888	0.965864	0.987995	0.235916
PIH1D2	0.985683	0.97988	0.965851	0.987996	0.235966
TRIM73	0.985682	0.97988	0.96585	0.987996	0.236017
OR7A17	0.985678	0.979874	0.96584	0.987997	0.236068
YWHAZ	0.985676	0.979871	0.965835	0.987998	0.236119
CLDN8	0.985674	0.979868	0.96583	0.987998	0.23617
C22orf23	0.985671	0.979863	0.965822	0.987999	0.236221
LYL1	0.985665	0.979856	0.96581	0.987999	0.236272
OR5H2	0.985659	0.979847	0.965796	0.988	0.236323
OR8K5	0.985655	0.979841	0.965785	0.988001	0.236374
OR6C76	0.985652	0.979838	0.965779	0.988001	0.236425
NMNAT3	0.985651	0.979837	0.965777	0.988002	0.236476
N4BP2L1	0.985649	0.979833	0.965772	0.988003	0.236527
JOSD2	0.985647	0.979831	0.965768	0.988003	0.236578
C8orf82	0.985646	0.979829	0.965765	0.988004	0.236629
OR5K1	0.985646	0.979829	0.965765	0.988005	0.23668
PQLC3	0.985646	0.979829	0.965764	0.988005	0.236731
HIST1H2AB	0.985644	0.979826	0.965759	0.988006	0.236782
PILRB	0.985641	0.979821	0.965752	0.988006	0.236833
LIN7A	0.985636	0.979816	0.965742	0.988007	0.236884
ARHGEF35	0.985632	0.97981	0.965732	0.988008	0.236935
TBC1D26	0.985632	0.979809	0.965731	0.988008	0.236986
TMCO5A	0.98563	0.979807	0.965727	0.988009	0.237037
PRDX5	0.98563	0.979807	0.965727	0.98801	0.237088
HIST1H2BK	0.98563	0.979806	0.965727	0.98801	0.237139
OR51A4	0.985629	0.979805	0.965725	0.988011	0.23719
CREG2	0.985627	0.979802	0.965719	0.988011	0.237241
IL19	0.985627	0.979802	0.965719	0.988012	0.237292
RGPD1	0.985627	0.979802	0.965719	0.988013	0.237343
NINJ2	0.985626	0.979802	0.965718	0.988013	0.237394
TMEM54	0.985626	0.979801	0.965718	0.988014	0.237445
NRTN	0.985626	0.9798	0.965716	0.988015	0.237496
OR10K2	0.985624	0.979798	0.965713	0.988015	0.237547
CAV1	0.985623	0.979797	0.965711	0.988016	0.237598
HDHD2	0.985622	0.979795	0.965708	0.988016	0.237649
ORM1	0.985621	0.979794	0.965705	0.988017	0.2377
ZNHIT1	0.985618	0.979789	0.965698	0.988018	0.237751
VAPB	0.985617	0.979789	0.965697	0.988018	0.237802
ANKRD7	0.985615	0.979786	0.965692	0.988019	0.237852
ID1	0.985613	0.979782	0.965686	0.98802	0.237903
UCHL1	0.985609	0.979778	0.965678	0.98802	0.237954
UBE2M	0.985609	0.979777	0.965677	0.988021	0.238005
DIO1	0.985609	0.979777	0.965677	0.988021	0.238056
CCDC124	0.985608	0.979776	0.965675	0.988022	0.238107
TMEM37	0.985607	0.979774	0.965673	0.988023	0.238157
C9orf69	0.985606	0.979773	0.965671	0.988023	0.238208
PGF	0.985605	0.979771	0.965667	0.988024	0.238259
GRPEL2	0.985603	0.979768	0.965662	0.988025	0.23831
PPP1R2	0.985601	0.979767	0.965659	0.988025	0.238361
C19orf40	0.985601	0.979766	0.965659	0.988026	0.238412
RALB	0.985601	0.979766	0.965658	0.988026	0.238463
TAS2R31	0.985601	0.979766	0.965658	0.988027	0.238514
BTLA	0.985599	0.979763	0.965653	0.988028	0.238565
HBEGF	0.985596	0.979758	0.965646	0.988028	0.238616
KIR3DL3	0.985595	0.979758	0.965644	0.988029	0.238666
GZMA	0.985595	0.979757	0.965643	0.98803	0.238717
CRYBA1	0.985594	0.979756	0.965642	0.98803	0.238768
FAM213B	0.985593	0.979755	0.965639	0.988031	0.238819
CTLA4	0.985593	0.979754	0.965639	0.988031	0.23887
FGF9	0.98559	0.979751	0.965633	0.988032	0.238921
RAC2	0.985584	0.979743	0.965619	0.988033	0.238972
FAM210A	0.985584	0.979742	0.965618	0.988033	0.239023
SYNPR	0.985584	0.979742	0.965618	0.988034	0.239074
GSTM5	0.985584	0.979742	0.965617	0.988035	0.239125
RAD1	0.985578	0.979734	0.965604	0.988035	0.239176
BAK1	0.985578	0.979734	0.965604	0.988036	0.239227
ARL11	0.985577	0.979732	0.965602	0.988036	0.239278
NAT2	0.985572	0.979725	0.96559	0.988037	0.239329
TNFSF8	0.985566	0.979717	0.965576	0.988038	0.23938
CRIP2	0.985566	0.979717	0.965575	0.988038	0.239431
FGF14	0.985565	0.979716	0.965574	0.988039	0.239482
EMCN	0.985564	0.979714	0.965571	0.988039	0.239533
KCTD6	0.985559	0.979707	0.965559	0.98804	0.239584
PTPMT1	0.985558	0.979706	0.965557	0.988041	0.239635
CMA1	0.985558	0.979705	0.965556	0.988041	0.239685
CYB561D2	0.985553	0.979699	0.965546	0.988042	0.239736
NUDT7	0.985553	0.979698	0.965545	0.988043	0.239787
GDF1	0.985552	0.979698	0.965543	0.988043	0.239838
C10orf129	0.985552	0.979698	0.965543	0.988044	0.239889
MAGEB18	0.98555	0.979694	0.965538	0.988044	0.23994
IGLL1	0.985547	0.97969	0.96553	0.988045	0.239991
RNF151	0.985543	0.979684	0.965521	0.988046	0.240042
PRTFDC1	0.985539	0.979678	0.965511	0.988046	0.240093
OR5B2	0.985536	0.979675	0.965505	0.988047	0.240144
FAM3B	0.985533	0.97967	0.965497	0.988047	0.240195
PRDX6	0.985532	0.97967	0.965496	0.988048	0.240246
DCTD	0.985529	0.979665	0.965488	0.988049	0.240297
REEP1	0.985527	0.979662	0.965483	0.988049	0.240348
OR4C13	0.985523	0.979656	0.965473	0.98805	0.240399
C3orf62	0.985519	0.979651	0.965465	0.988051	0.24045
HIST1H3F	0.985518	0.97965	0.965463	0.988051	0.240501
FAM151B	0.985518	0.979649	0.965462	0.988052	0.240552
KXD1	0.985514	0.979643	0.965452	0.988052	0.240603
C5orf20	0.985513	0.979642	0.96545	0.988053	0.240654
CRYGN	0.985512	0.979642	0.965449	0.988054	0.240705
FTL	0.985512	0.979641	0.965448	0.988054	0.240756
PAFAH1B2	0.985511	0.97964	0.965446	0.988055	0.240806
HMGB2	0.98551	0.979638	0.965443	0.988055	0.240857
ACRV1	0.985509	0.979637	0.965441	0.988056	0.240908
YWHAB	0.985505	0.979632	0.965432	0.988057	0.240959
CIB2	0.985501	0.979625	0.965421	0.988057	0.24101
MS4A1	0.985499	0.979624	0.965419	0.988058	0.241061
FNDC9	0.985497	0.97962	0.965413	0.988058	0.241112
OR10AG1	0.985493	0.979615	0.965404	0.988059	0.241163
LYZL2	0.985493	0.979615	0.965403	0.98806	0.241214
LOH12CR1	0.985492	0.979614	0.965402	0.98806	0.241265
MRPS23	0.985492	0.979613	0.965401	0.988061	0.241316
RBPMS2	0.985492	0.979613	0.965401	0.988062	0.241366
DERA	0.985492	0.979613	0.9654	0.988062	0.241417
BPIFA1	0.985489	0.979609	0.965394	0.988063	0.241468
ICMT	0.985489	0.979609	0.965393	0.988063	0.241519
PSMA1	0.985488	0.979607	0.96539	0.988064	0.24157
TMEM186	0.985486	0.979605	0.965387	0.988065	0.241621
RASSF3	0.985486	0.979605	0.965387	0.988065	0.241672
NABP2	0.985485	0.979603	0.965384	0.988066	0.241723
NRL	0.985474	0.979589	0.965359	0.988066	0.241774
STARD5	0.985473	0.979587	0.965357	0.988067	0.241825
KLK2	0.985471	0.979585	0.965353	0.988068	0.241875
METTL15	0.985464	0.979574	0.965335	0.988068	0.241926
MS4A12	0.985463	0.979573	0.965333	0.988069	0.241977
LURAP1L	0.985459	0.979568	0.965324	0.988069	0.242028
PTRH1	0.985457	0.979565	0.965319	0.98807	0.242079
ARHGAP11B	0.985453	0.979559	0.96531	0.988071	0.24213
TAS2R4	0.985452	0.979557	0.965306	0.988071	0.242181
GNAT3	0.985451	0.979556	0.965305	0.988072	0.242232
AC129492.6	0.985451	0.979556	0.965304	0.988072	0.242283
VSTM2L	0.985451	0.979555	0.965304	0.988073	0.242334
HIST1H2AC	0.985451	0.979555	0.965304	0.988074	0.242385
C9orf129	0.98545	0.979554	0.965301	0.988074	0.242436
SAP30L	0.98545	0.979554	0.965301	0.988075	0.242486
FIBIN	0.985443	0.979545	0.965287	0.988075	0.242537
LRRC3B	0.985442	0.979543	0.965283	0.988076	0.242588
AK1	0.985433	0.979531	0.965263	0.988077	0.24269
SERHL2	0.985432	0.979529	0.96526	0.988077	0.242741
SH3YL1	0.985428	0.979524	0.965251	0.988078	0.242792
VDAC2	0.985425	0.979519	0.965242	0.988078	0.242843
NSA2	0.985423	0.979517	0.965239	0.988079	0.242894
CLIC2	0.985418	0.97951	0.965226	0.98808	0.242945
CIRBP	0.98541	0.979498	0.965207	0.98808	0.242995
GPR160	0.985409	0.979497	0.965206	0.988081	0.243046
KCNIP4	0.985408	0.979496	0.965203	0.988081	0.243097
ROPN1B	0.985407	0.979494	0.965201	0.988082	0.243148
EIF3J	0.985407	0.979494	0.9652	0.988083	0.243199
MRGBP	0.985407	0.979494	0.9652	0.988083	0.24325
RPS7	0.985405	0.979491	0.965195	0.988084	0.243301
OR6C3	0.985404	0.97949	0.965193	0.988084	0.243352
VEGFB	0.985403	0.979488	0.965191	0.988085	0.243403
MRPL18	0.9854	0.979484	0.965184	0.988086	0.243454
ANXA2R	0.985399	0.979484	0.965183	0.988086	0.243504
SNAP25	0.985399	0.979483	0.965181	0.988087	0.243555
SSR1	0.985395	0.979477	0.965172	0.988087	0.243606
TCF23	0.985394	0.979477	0.965171	0.988088	0.243657
MSMO1	0.985391	0.979472	0.965163	0.988089	0.243708
NAT1	0.98539	0.979471	0.965161	0.988089	0.243759
ZNF32	0.985387	0.979467	0.965154	0.98809	0.24381
BCL2L2	0.985386	0.979464	0.96515	0.98809	0.243861
ITM2B	0.985386	0.979464	0.96515	0.988091	0.243912
LYG2	0.985385	0.979463	0.965148	0.988092	0.243963
UBE2R2	0.985385	0.979463	0.965148	0.988092	0.244014
OR4C16	0.985383	0.97946	0.965143	0.988093	0.244065
TAF11	0.985382	0.97946	0.965142	0.988093	0.244116
DUSP14	0.985377	0.979452	0.965129	0.988094	0.244167
EXOSC6	0.985373	0.979447	0.965121	0.988095	0.244218
ARGFX	0.985373	0.979446	0.965119	0.988095	0.244269
PTCRA	0.985372	0.979445	0.965117	0.988096	0.24432
CRYBB2	0.985372	0.979445	0.965117	0.988096	0.244371
CD28	0.985371	0.979443	0.965115	0.988097	0.244422
MXD4	0.985368	0.97944	0.965109	0.988098	0.244473
ZNF705G	0.985368	0.97944	0.965108	0.988098	0.244524
C20orf201	0.985368	0.979439	0.965107	0.988099	0.244575
TMEM88	0.985367	0.979438	0.965106	0.988099	0.244626
C1orf216	0.985356	0.979423	0.965081	0.9881	0.244677
GSTO2	0.985355	0.979421	0.965077	0.9881	0.244728
IAH1	0.985352	0.979418	0.965072	0.988101	0.244779
PPIF	0.985352	0.979417	0.965071	0.988102	0.24483
CRYGC	0.98535	0.979414	0.965065	0.988102	0.244881
DAPP1	0.985349	0.979413	0.965063	0.988103	0.244932
OR4F15	0.985344	0.979406	0.965052	0.988103	0.244983
ARL6IP5	0.985341	0.979401	0.965044	0.988104	0.245034
TM2D2	0.98534	0.979401	0.965043	0.988105	0.245085
DRAM2	0.98534	0.9794	0.965042	0.988105	0.245136
CLDN11	0.985335	0.979393	0.96503	0.988106	0.245187
TSPAN7	0.985333	0.979391	0.965026	0.988106	0.245238
LZTFL1	0.985333	0.97939	0.965026	0.988107	0.245289
STX12	0.985332	0.97939	0.965024	0.988108	0.245339
OR7G1	0.985331	0.979388	0.965021	0.988108	0.24539
PRR16	0.985329	0.979385	0.965017	0.988109	0.245441
ADAT2	0.985327	0.979383	0.965012	0.988109	0.245492
PRSS42	0.985327	0.979382	0.965011	0.98811	0.245543
AGBL4	0.985326	0.979381	0.965009	0.988111	0.245594
EMB	0.985321	0.979374	0.964998	0.988111	0.245645
TAS2R3	0.985321	0.979374	0.964998	0.988112	0.245696
C5orf51	0.985321	0.979373	0.964997	0.988112	0.245747
DKK4	0.98532	0.979372	0.964994	0.988113	0.245798
TEX101	0.985318	0.97937	0.964991	0.988113	0.245849
HDGF	0.985315	0.979365	0.964983	0.988114	0.2459
TMEM56	0.985314	0.979364	0.964982	0.988115	0.245951
OR4F6	0.985314	0.979363	0.96498	0.988115	0.246002
ZNF879	0.985313	0.979363	0.964979	0.988116	0.246053
CLDN7	0.98531	0.979358	0.964971	0.988116	0.246104
EXOSC8	0.985308	0.979355	0.964966	0.988117	0.246155
CCNG1	0.985306	0.979353	0.964962	0.988118	0.246206
OR8B3	0.985305	0.979352	0.96496	0.988118	0.246256
FGF4	0.985301	0.979345	0.96495	0.988119	0.246307
PDGFA	0.985298	0.979342	0.964944	0.988119	0.246358
RCAN1	0.985297	0.97934	0.964941	0.98812	0.246409
OR5J2	0.985291	0.979332	0.964927	0.98812	0.24646
ISOC2	0.985287	0.979327	0.964918	0.988121	0.246511
THAP8	0.985287	0.979327	0.964918	0.988122	0.246562
FAM192A	0.985287	0.979326	0.964917	0.988122	0.246613
FOLR4	0.985285	0.979323	0.964913	0.988123	0.246664
ANP32E	0.985277	0.979312	0.964893	0.988123	0.246715
IL17B	0.985276	0.979311	0.964891	0.988124	0.246766
TMED7	0.985275	0.979309	0.964888	0.988125	0.246817
CSNK2B-LY6G5B-1181	0.985272	0.979306	0.964883	0.988125	0.246868
TMEM129	0.98527	0.979303	0.964878	0.988126	0.246919
NME3	0.98527	0.979302	0.964877	0.988126	0.24697
OR56B4	0.985269	0.9793	0.964874	0.988127	0.247021
ZHX1-C8ORF76	0.985268	0.9793	0.964873	0.988127	0.247072
TIPIN	0.985268	0.979299	0.964872	0.988128	0.247123
BCL7B	0.985263	0.979293	0.964861	0.988129	0.247174
CER1	0.985263	0.979293	0.964861	0.988129	0.247224
MITD1	0.985261	0.97929	0.964857	0.98813	0.247275
43529	0.98526	0.979288	0.964853	0.98813	0.247326
RAB3B	0.985259	0.979287	0.964851	0.988131	0.247377
C11orf57	0.985255	0.979282	0.964842	0.988132	0.247428
C1GALT1C1	0.985255	0.979281	0.964842	0.988132	0.247479
SULT6B1	0.985255	0.979281	0.964842	0.988133	0.24753
TAF9B	0.985255	0.979281	0.964841	0.988133	0.247581
DCUN1D4	0.985254	0.97928	0.96484	0.988134	0.247632
SPIN3	0.985254	0.979279	0.964838	0.988134	0.247683
PEX11G	0.985249	0.979272	0.964827	0.988135	0.247734
TREM2	0.985249	0.979272	0.964827	0.988136	0.247785
GPR82	0.985248	0.979271	0.964824	0.988136	0.247836
OR8U1	0.985247	0.97927	0.964823	0.988137	0.247887
FAM216A	0.985241	0.979261	0.964808	0.988137	0.247938
TMEM45A	0.985237	0.979256	0.964799	0.988138	0.247989
SLC25A21	0.985237	0.979255	0.964798	0.988138	0.24804
BDH2	0.985236	0.979254	0.964796	0.988139	0.248091
OR5P3	0.985234	0.979252	0.964793	0.98814	0.248142
C9orf40	0.985234	0.979252	0.964792	0.98814	0.248192
GLYAT	0.985232	0.97925	0.964788	0.988141	0.248243
OR8D4	0.985231	0.979248	0.964786	0.988141	0.248294
PEX2	0.985231	0.979248	0.964786	0.988142	0.248345
RANGRF	0.985231	0.979248	0.964786	0.988143	0.248396
OR52A1	0.98523	0.979246	0.964783	0.988143	0.248447
FRRS1L	0.985229	0.979244	0.96478	0.988144	0.248498
TAS2R7	0.985228	0.979243	0.964777	0.988144	0.248549
CD274	0.985223	0.979237	0.964767	0.988145	0.2486
OR6C6	0.985219	0.979231	0.964758	0.988145	0.248651
HIST2H2BF	0.985219	0.97923	0.964756	0.988146	0.248702
MOG	0.985217	0.979229	0.964753	0.988147	0.248753
LACTB2	0.985212	0.979221	0.96474	0.988147	0.248804
TAS2R10	0.985209	0.979217	0.964734	0.988148	0.248855
OR8D2	0.985208	0.979216	0.964731	0.988148	0.248906
OR51B2	0.985206	0.979212	0.964726	0.988149	0.248957
RPL10A	0.985204	0.97921	0.964721	0.988149	0.249008
PSMB2	0.985195	0.979198	0.964701	0.98815	0.249059
C14orf105	0.985195	0.979197	0.9647	0.988151	0.24911
RPA2	0.985193	0.979195	0.964696	0.988151	0.249161
C1orf167	0.985189	0.979189	0.964686	0.988152	0.249212
CLEC1A	0.985189	0.979188	0.964685	0.988152	0.249263
UBB	0.985186	0.979185	0.964679	0.988153	0.249314
TAGLN3	0.985184	0.979182	0.964675	0.988153	0.249365
OR5B3	0.98518	0.979176	0.964665	0.988154	0.249416
ASPDH	0.985177	0.979172	0.964658	0.988155	0.249467
NANP	0.985175	0.97917	0.964653	0.988155	0.249518
OR5D13	0.985175	0.979169	0.964653	0.988156	0.249569
OR5T1	0.985172	0.979165	0.964645	0.988156	0.24962
EIF3K	0.985167	0.979158	0.964634	0.988157	0.249671
TNFSF15	0.985166	0.979156	0.964631	0.988157	0.249722
ITM2A	0.985165	0.979155	0.964629	0.988158	0.249773
CLEC18C	0.985162	0.979151	0.964623	0.988159	0.249824
KLF16	0.985161	0.97915	0.96462	0.988159	0.249875
MORF4L2	0.985157	0.979145	0.964612	0.98816	0.249926
NCS1	0.985153	0.979138	0.964601	0.98816	0.249977
CAPZA3	0.98515	0.979134	0.964594	0.988161	0.250028
ATG5	0.985147	0.979131	0.964588	0.988161	0.250078
DNAJB7	0.985146	0.979128	0.964584	0.988162	0.250129
CBFB	0.985143	0.979125	0.964579	0.988163	0.25018
OR5H1	0.985143	0.979125	0.964578	0.988163	0.250231
PGPEP1	0.985143	0.979124	0.964577	0.988164	0.250282
C9orf135	0.98514	0.979121	0.964571	0.988164	0.250333
IL17D	0.985138	0.979117	0.964566	0.988165	0.250384
TNFRSF18	0.985137	0.979116	0.964564	0.988165	0.250435
C2orf69	0.985134	0.979112	0.964557	0.988166	0.250486
NQO2	0.985131	0.979108	0.964549	0.988166	0.250537
PSMD14	0.985129	0.979106	0.964546	0.988167	0.250588
NME4	0.985125	0.979099	0.964535	0.988168	0.250639
VSX1	0.985124	0.979098	0.964534	0.988168	0.25069
OR10A2	0.985124	0.979098	0.964532	0.988169	0.250741
HIST1H3G	0.985123	0.979097	0.964531	0.988169	0.250792
ATP6AP1L	0.985122	0.979095	0.964528	0.98817	0.250843
HTATIP2	0.985121	0.979094	0.964526	0.98817	0.250894
CETN1	0.985121	0.979093	0.964525	0.988171	0.250945
LYPD4	0.98512	0.979093	0.964524	0.988172	0.250996
ERP27	0.985119	0.97909	0.96452	0.988172	0.251047
CDKN2B	0.985116	0.979087	0.964514	0.988173	0.251098
HIST2H3PS2	0.985114	0.979084	0.964509	0.988173	0.251149
KCNMB3	0.985113	0.979083	0.964508	0.988174	0.2512
C4orf22	0.985103	0.979069	0.964484	0.988174	0.251251
DIABLO	0.985102	0.979067	0.964481	0.988175	0.251302
FAM104A	0.985099	0.979063	0.964473	0.988175	0.251353
OR5T3	0.985098	0.979062	0.964472	0.988176	0.251404
RPL7	0.985097	0.97906	0.96447	0.988177	0.251455
TIMP3	0.985097	0.97906	0.964469	0.988177	0.251506
OR4C11	0.985097	0.97906	0.964469	0.988178	0.251557
TPD52L1	0.985095	0.979057	0.964464	0.988178	0.251608
AK4	0.985094	0.979057	0.964463	0.988179	0.251659
OR5V1	0.985092	0.979053	0.964457	0.988179	0.25171
C14orf28	0.985091	0.979052	0.964456	0.98818	0.251761
FAM219A	0.985091	0.979051	0.964454	0.988181	0.251812
NBPF15	0.98509	0.97905	0.964452	0.988181	0.251863
OMP	0.985083	0.979041	0.964437	0.988182	0.251914
STMN4	0.985082	0.979039	0.964434	0.988182	0.251965
CYSLTR1	0.98508	0.979037	0.96443	0.988183	0.252015
TNFSF13	0.98508	0.979036	0.964428	0.988183	0.252066
RSPO2	0.985079	0.979035	0.964427	0.988184	0.252117
TIRAP	0.985078	0.979034	0.964425	0.988184	0.252168
ARHGDIG	0.985078	0.979034	0.964425	0.988185	0.252219
SAMD10	0.985077	0.979032	0.964422	0.988186	0.25227
GAR1	0.985072	0.979025	0.96441	0.988186	0.252321
CD300LB	0.985069	0.97902	0.964402	0.988187	0.252372
METTL8	0.985068	0.97902	0.964401	0.988187	0.252423
CSH2	0.985067	0.979018	0.964399	0.988188	0.252474
ATPAF1	0.985067	0.979017	0.964397	0.988188	0.252525
OR10T2	0.985064	0.979013	0.964391	0.988189	0.252576
OR5B17	0.985062	0.979011	0.964387	0.988189	0.252626
GSTM2	0.98506	0.979009	0.964383	0.98819	0.252677
FAM221B	0.985058	0.979005	0.964376	0.988191	0.252728
OR5D14	0.985055	0.979001	0.964369	0.988191	0.252779
ART4	0.985054	0.979	0.964369	0.988192	0.25283
PTPRCAP	0.985054	0.978999	0.964367	0.988192	0.252881
CCDC109B	0.985052	0.978996	0.964362	0.988193	0.252932
DNAH14	0.985051	0.978995	0.96436	0.988193	0.252983
RPL18A	0.985051	0.978995	0.96436	0.988194	0.253034
PAICS	0.98505	0.978994	0.964357	0.988194	0.253085
PGLYRP1	0.985049	0.978993	0.964356	0.988195	0.253136
NXPH1	0.985046	0.978989	0.96435	0.988196	0.253187
DUSP15	0.985044	0.978986	0.964344	0.988196	0.253238
BPIFA3	0.98504	0.978981	0.964336	0.988197	0.253289
FERD3L	0.985039	0.978979	0.964332	0.988197	0.25334
TMEM202	0.985036	0.978975	0.964326	0.988198	0.253391
OR2A4	0.985036	0.978974	0.964325	0.988198	0.253442
OR4P4	0.985033	0.978971	0.964318	0.988199	0.253493
PMM2	0.985032	0.978969	0.964315	0.988199	0.253544
RABL3	0.985032	0.978968	0.964315	0.9882	0.253595
RAB41	0.985031	0.978967	0.964313	0.988201	0.253646
RBP1	0.985028	0.978963	0.964306	0.988201	0.253697
OR7A5	0.985028	0.978963	0.964305	0.988202	0.253748
TSC22D3	0.985027	0.978962	0.964304	0.988202	0.253799
DAZL	0.985026	0.978961	0.964302	0.988203	0.253849
SPACA3	0.985023	0.978957	0.964295	0.988203	0.2539
TIMP4	0.985022	0.978956	0.964293	0.988204	0.253951
EPDR1	0.98502	0.978952	0.964287	0.988204	0.254002
OR8J1	0.985019	0.978951	0.964286	0.988205	0.254053
UBBP4	0.985019	0.978951	0.964285	0.988206	0.254104
ZC3HAV1L	0.985017	0.978947	0.964279	0.988206	0.254155
GADD45G	0.985011	0.97894	0.964266	0.988207	0.254206
RPS4Y1	0.98501	0.978939	0.964264	0.988207	0.254256
RAB38	0.985009	0.978937	0.964262	0.988208	0.254307
PRIM2	0.985003	0.978928	0.964248	0.988208	0.254358
OR5AS1	0.985002	0.978927	0.964245	0.988209	0.254409
C2orf70	0.985001	0.978926	0.964244	0.988209	0.25446
GOSR1	0.985	0.978925	0.964241	0.98821	0.254511
MED4	0.985	0.978924	0.96424	0.98821	0.254562
IGSF6	0.984999	0.978922	0.964237	0.988211	0.254613
TCEA1	0.984998	0.978921	0.964235	0.988212	0.254664
TAGLN2	0.984995	0.978918	0.96423	0.988212	0.254715
SFTPC	0.984994	0.978916	0.964226	0.988213	0.254766
OR5I1	0.984992	0.978913	0.964221	0.988213	0.254816
MNAT1	0.98499	0.978911	0.964217	0.988214	0.254867
FOXR2	0.984988	0.978908	0.964213	0.988214	0.254918
ANKRD20A1	0.984988	0.978908	0.964212	0.988215	0.254969
GSTP1	0.984986	0.978905	0.964207	0.988215	0.25502
