## Supplemental Table 3 for "Primary complex motor stereotypies are associated with de novo damaging DNA coding mutations that identify candidate risk genes and biological pathways" (part 3 of 3)

### Sheet: TADA-denovo results (continued)
Gene	BF.cls1	BF.cls2	BF.total	qval	pval
IDI2	0.984986	0.978904	0.964207	0.988216	0.255071
HIST2H2AB	0.984985	0.978903	0.964205	0.988217	0.255122
FOXD4L5	0.984985	0.978903	0.964205	0.988217	0.255172
TAS2R1	0.984981	0.978897	0.964195	0.988218	0.255223
WFDC1	0.984979	0.978894	0.96419	0.988218	0.255274
FAM71C	0.984977	0.978893	0.964187	0.988219	0.255325
OR10W1	0.984971	0.978884	0.964173	0.988219	0.255376
TUSC1	0.98497	0.978882	0.964169	0.98822	0.255427
CDC42EP3	0.984969	0.978881	0.964168	0.98822	0.255478
CNOT7	0.984969	0.978881	0.964168	0.988221	0.255529
IL22RA2	0.984969	0.97888	0.964167	0.988221	0.25558
C11orf48	0.984965	0.978875	0.964158	0.988222	0.255631
B9D1	0.984961	0.97887	0.964149	0.988223	0.255682
MRPL22	0.984961	0.97887	0.964149	0.988223	0.255732
TYW3	0.98496	0.978869	0.964147	0.988224	0.255783
OR51L1	0.98496	0.978868	0.964146	0.988224	0.255834
OR13C5	0.984958	0.978866	0.964143	0.988225	0.255885
CNPY3	0.984954	0.97886	0.964132	0.988225	0.255936
PABPN1	0.984953	0.978859	0.964131	0.988226	0.255987
ERMN	0.984952	0.978858	0.964128	0.988226	0.256038
SRRD	0.984951	0.978855	0.964124	0.988227	0.256089
OR52E6	0.984951	0.978855	0.964124	0.988227	0.25614
NUS1	0.984944	0.978846	0.964109	0.988228	0.256191
UNC50	0.984943	0.978845	0.964107	0.988228	0.256242
STX7	0.984943	0.978845	0.964106	0.988229	0.256293
H2AFJ	0.984943	0.978844	0.964105	0.98823	0.256344
TPK1	0.984941	0.978841	0.964101	0.98823	0.256395
TSPAN2	0.98494	0.978841	0.9641	0.988231	0.256446
OR4K17	0.984938	0.978838	0.964095	0.988231	0.256497
OR8D1	0.984937	0.978836	0.964092	0.988232	0.256548
MRTO4	0.984936	0.978834	0.964089	0.988232	0.256599
RPL15	0.984934	0.978832	0.964085	0.988233	0.25665
OR4K5	0.984932	0.978829	0.96408	0.988233	0.2567
CHMP1A	0.98493	0.978826	0.964075	0.988234	0.256751
OR8B4	0.984926	0.978821	0.964066	0.988234	0.256802
NECAB1	0.984926	0.97882	0.964066	0.988235	0.256853
DRAM1	0.984925	0.97882	0.964065	0.988236	0.256903
SNRPN	0.984924	0.978819	0.964062	0.988236	0.256954
OR10Z1	0.984924	0.978818	0.964062	0.988237	0.257005
IL12A	0.984918	0.978809	0.964047	0.988237	0.257056
FSTL3	0.984913	0.978802	0.964035	0.988238	0.257107
C15orf60	0.984912	0.978801	0.964034	0.988238	0.257158
VCPKMT	0.984908	0.978796	0.964024	0.988239	0.257209
MRPL17	0.984906	0.978793	0.964019	0.988239	0.25726
TRIM74	0.984906	0.978792	0.964018	0.98824	0.257311
SULT2A1	0.984902	0.978787	0.96401	0.98824	0.257362
MRRF	0.9849	0.978785	0.964005	0.988241	0.257413
ASF1B	0.984899	0.978783	0.964003	0.988241	0.257464
DERL2	0.984898	0.978782	0.964	0.988242	0.257515
RAB39B	0.984898	0.978781	0.964	0.988242	0.257566
OR10J5	0.984892	0.978773	0.963986	0.988243	0.257616
ANKRD18B	0.98489	0.978771	0.963982	0.988244	0.257667
DPH5	0.984887	0.978767	0.963975	0.988244	0.257718
HIST1H3A	0.984886	0.978764	0.963971	0.988245	0.257769
IGFBP7	0.984884	0.978762	0.963967	0.988245	0.25782
NIPSNAP3A	0.984881	0.978758	0.96396	0.988246	0.257871
HIST1H3D	0.98488	0.978757	0.963958	0.988246	0.257922
ZFP62	0.984879	0.978754	0.963954	0.988247	0.257973
GOLGA8H	0.984875	0.978749	0.963946	0.988247	0.258024
SULT1B1	0.984874	0.978748	0.963943	0.988248	0.258075
GSTO1	0.984873	0.978747	0.963941	0.988248	0.258125
MAFF	0.984873	0.978746	0.96394	0.988249	0.258176
SPDYA	0.984872	0.978745	0.963939	0.988249	0.258227
PSMA3	0.984872	0.978745	0.963939	0.98825	0.258278
CCDC71L	0.984868	0.978739	0.963928	0.988251	0.258329
XRCC6BP1	0.984866	0.978737	0.963925	0.988251	0.25838
RAB7L1	0.984862	0.978732	0.963916	0.988252	0.258431
CCDC54	0.984857	0.978723	0.963902	0.988252	0.258482
OR4C3	0.984857	0.978723	0.963902	0.988253	0.258532
SIKE1	0.984854	0.97872	0.963896	0.988253	0.258583
GOLGA6C	0.984854	0.978719	0.963896	0.988254	0.258634
PSME3	0.984853	0.978718	0.963893	0.988254	0.258685
DGCR6	0.98485	0.978714	0.963887	0.988255	0.258736
WBSCR28	0.984842	0.978703	0.963868	0.988255	0.258787
CCDC134	0.984842	0.978703	0.963868	0.988256	0.258838
OR5H6	0.984841	0.978702	0.963866	0.988256	0.258889
LCN10	0.984839	0.978699	0.963861	0.988257	0.25894
CABP1	0.984839	0.978699	0.963861	0.988257	0.258991
PGPEP1L	0.984839	0.978699	0.963861	0.988258	0.259042
AP000349.1	0.984838	0.978698	0.963859	0.988258	0.259093
ZBED6CL	0.984836	0.978695	0.963854	0.988259	0.259144
TMED6	0.984829	0.978685	0.963837	0.98826	0.259195
RSPO4	0.984829	0.978684	0.963836	0.98826	0.259246
HLA-DMB	0.984828	0.978683	0.963834	0.988261	0.259297
OR5K4	0.984825	0.97868	0.963829	0.988261	0.259348
CDCA3	0.984823	0.978677	0.963824	0.988262	0.259399
NTF4	0.984823	0.978676	0.963822	0.988262	0.259449
OR2W1	0.984821	0.978673	0.963818	0.988263	0.2595
ARHGAP23	0.984819	0.978671	0.963815	0.988263	0.259551
TMEM125	0.984819	0.97867	0.963813	0.988264	0.259602
ADIPOQ	0.984815	0.978665	0.963804	0.988264	0.259653
HIST1H3B	0.984814	0.978664	0.963802	0.988265	0.259704
C8G	0.984814	0.978664	0.963802	0.988265	0.259755
ZGLP1	0.984813	0.978662	0.963799	0.988266	0.259806
CEMP1	0.984812	0.97866	0.963796	0.988266	0.259857
SDF2L1	0.984811	0.97866	0.963795	0.988267	0.259908
TREX2	0.984807	0.978654	0.963786	0.988267	0.259959
FBXO45	0.984806	0.978652	0.963782	0.988268	0.26001
MLF1	0.984802	0.978647	0.963773	0.988269	0.260061
NUDT11	0.9848	0.978644	0.963768	0.988269	0.260112
POLR3GL	0.984798	0.978642	0.963765	0.98827	0.260163
RABAC1	0.984796	0.978638	0.963759	0.98827	0.260214
POP4	0.984796	0.978638	0.963759	0.988271	0.260265
OR4A5	0.984795	0.978638	0.963758	0.988271	0.260316
C12orf5	0.984795	0.978637	0.963756	0.988272	0.260367
OR2V1	0.984794	0.978636	0.963754	0.988272	0.260417
SET	0.984793	0.978634	0.963752	0.988273	0.260468
RCN2	0.984792	0.978632	0.963749	0.988273	0.260519
OR7A10	0.984791	0.978632	0.963747	0.988274	0.26057
VDAC3	0.98479	0.97863	0.963746	0.988274	0.260621
FAM207A	0.984784	0.978622	0.963731	0.988275	0.260672
NTPCR	0.984783	0.97862	0.963729	0.988275	0.260723
GSTM3	0.984781	0.978617	0.963723	0.988276	0.260774
OR52N4	0.98478	0.978616	0.963721	0.988276	0.260825
FAM178B	0.984779	0.978614	0.963719	0.988277	0.260876
XRCC2	0.984773	0.978607	0.963706	0.988277	0.260927
ATF1	0.984772	0.978606	0.963704	0.988278	0.260978
ARF6	0.984771	0.978603	0.9637	0.988278	0.261029
KCNMB1	0.984769	0.978601	0.963696	0.988279	0.26108
KLK6	0.984767	0.978598	0.963691	0.98828	0.261131
GRXCR2	0.984766	0.978596	0.963688	0.98828	0.261182
DCUN1D1	0.984762	0.97859	0.963678	0.988281	0.261233
NIPSNAP1	0.984761	0.97859	0.963678	0.988281	0.261284
METTL21A	0.984759	0.978587	0.963673	0.988282	0.261334
GUCD1	0.984758	0.978586	0.96367	0.988282	0.261385
OR10X1	0.984758	0.978585	0.963669	0.988283	0.261436
FCGR3B	0.984756	0.978583	0.963665	0.988283	0.261487
HAUS1	0.984753	0.978579	0.963659	0.988284	0.261538
CDX1	0.984752	0.978577	0.963656	0.988284	0.261589
SULT1E1	0.984749	0.978572	0.963647	0.988285	0.261639
BATF2	0.984748	0.978572	0.963647	0.988285	0.26169
OR52E4	0.984745	0.978567	0.963639	0.988286	0.261741
AK2	0.984744	0.978566	0.963637	0.988286	0.261792
OR6N2	0.984743	0.978565	0.963636	0.988287	0.261843
OR51B6	0.984743	0.978564	0.963634	0.988287	0.261894
KRT222	0.984741	0.978562	0.96363	0.988288	0.261945
RBM24	0.984741	0.978562	0.96363	0.988288	0.261996
RP11-302B13.5	0.98474	0.97856	0.963627	0.988289	0.262047
OR4M2	0.984739	0.978559	0.963625	0.988289	0.262098
CRYGA	0.984739	0.978558	0.963624	0.98829	0.262149
C1orf86	0.984738	0.978558	0.963624	0.98829	0.2622
MICA	0.984738	0.978558	0.963623	0.988291	0.26225
SPR	0.984733	0.978551	0.963612	0.988292	0.262301
N6AMT1	0.984729	0.978546	0.963603	0.988292	0.262352
LYSMD1	0.984729	0.978545	0.963602	0.988293	0.262403
TLDC2	0.984729	0.978545	0.963602	0.988293	0.262454
FRAT2	0.984727	0.978542	0.963596	0.988294	0.262505
FAM221A	0.984725	0.978539	0.963591	0.988294	0.262556
ICT1	0.984723	0.978536	0.963587	0.988295	0.262606
CASC10	0.984721	0.978534	0.963583	0.988295	0.262657
AVEN	0.98472	0.978532	0.963579	0.988296	0.262708
C3orf56	0.984718	0.978529	0.963576	0.988296	0.262759
OR5B21	0.984716	0.978527	0.963571	0.988297	0.26281
MPZL3	0.984713	0.978523	0.963564	0.988297	0.262861
OR5L1	0.984711	0.97852	0.96356	0.988298	0.262912
MID1IP1	0.98471	0.978519	0.963557	0.988298	0.262963
SCAMP4	0.984706	0.978512	0.963546	0.988299	0.263014
PRDX2	0.984705	0.978511	0.963545	0.988299	0.263065
RAB1B	0.984701	0.978506	0.963536	0.9883	0.263116
HIST1H3J	0.984699	0.978503	0.963531	0.9883	0.263167
SSPN	0.984697	0.9785	0.963526	0.988301	0.263218
VN1R1	0.984696	0.978498	0.963523	0.988301	0.263269
OR13C2	0.984695	0.978497	0.96352	0.988302	0.26332
EVA1B	0.984694	0.978496	0.96352	0.988302	0.263371
CCDC115	0.98469	0.97849	0.963508	0.988303	0.263422
ATP6V1D	0.984688	0.978488	0.963506	0.988303	0.263473
OR4N5	0.984681	0.978478	0.963488	0.988304	0.263524
THEM5	0.984674	0.978468	0.963472	0.988304	0.263575
NRSN2	0.984673	0.978466	0.963469	0.988305	0.263626
CD247	0.984665	0.978455	0.963451	0.988305	0.263677
RAB15	0.984663	0.978452	0.963446	0.988306	0.263728
OR2B6	0.984662	0.978451	0.963444	0.988306	0.263779
OR5AR1	0.98466	0.978448	0.963439	0.988307	0.26383
KLK7	0.984657	0.978444	0.963432	0.988307	0.263881
HSPE1-MOB4	0.984656	0.978442	0.963429	0.988308	0.263932
FAM76A	0.984651	0.978436	0.963418	0.988308	0.263983
MRFAP1	0.984651	0.978435	0.963417	0.988309	0.264034
RPS4X	0.98465	0.978435	0.963416	0.98831	0.264085
C19orf54	0.984646	0.978428	0.963405	0.98831	0.264135
POPDC3	0.984645	0.978427	0.963403	0.988311	0.264186
OR4D1	0.984644	0.978425	0.9634	0.988311	0.264237
OR1J4	0.984643	0.978424	0.963398	0.988312	0.264288
SNAI2	0.984641	0.978422	0.963395	0.988312	0.264339
COPS8	0.98464	0.97842	0.963392	0.988313	0.26439
CDC42EP2	0.98464	0.97842	0.963391	0.988313	0.264441
TAF10	0.98464	0.97842	0.963391	0.988314	0.264491
CA2	0.98464	0.97842	0.963391	0.988314	0.264542
TRPT1	0.984638	0.978417	0.963386	0.988315	0.264593
ZCCHC9	0.984636	0.978415	0.963383	0.988315	0.264644
RPL10L	0.984626	0.978401	0.96336	0.988316	0.264695
TSPAN16	0.984625	0.9784	0.963357	0.988316	0.264746
OR4M1	0.984624	0.978398	0.963354	0.988317	0.264797
SLAMF9	0.984624	0.978398	0.963354	0.988317	0.264848
OR14A16	0.984623	0.978396	0.963351	0.988318	0.264899
TGIF2	0.984619	0.978391	0.963342	0.988318	0.26495
OR2D2	0.984615	0.978386	0.963334	0.988319	0.265001
C3orf72	0.984614	0.978384	0.963331	0.988319	0.265052
RPL19	0.984613	0.978383	0.963329	0.98832	0.265103
ARMCX6	0.984608	0.978375	0.963316	0.98832	0.265154
TAS2R14	0.984606	0.978372	0.963311	0.988321	0.265205
DNAJC8	0.984605	0.978372	0.96331	0.988321	0.265256
RPS3A	0.984604	0.97837	0.963308	0.988322	0.265307
OR10A6	0.984601	0.978366	0.963301	0.988322	0.265358
CHCHD3	0.984601	0.978366	0.9633	0.988323	0.265409
SYF2	0.984601	0.978365	0.963299	0.988323	0.265459
ING4	0.984598	0.978361	0.963292	0.988324	0.26551
ATP6V0C	0.984594	0.978355	0.963283	0.988324	0.265561
OR10H3	0.984592	0.978353	0.963279	0.988325	0.265612
CD200R1L	0.984591	0.978352	0.963277	0.988325	0.265663
GSTT1	0.984589	0.978349	0.963272	0.988326	0.265714
U2AF1L4	0.984589	0.978349	0.963271	0.988326	0.265765
PBK	0.984588	0.978348	0.96327	0.988327	0.265816
OR11H6	0.984586	0.978345	0.963265	0.988327	0.265867
ZNF781	0.984586	0.978345	0.963264	0.988328	0.265918
IL1A	0.984586	0.978344	0.963264	0.988328	0.265969
PNPLA4	0.984585	0.978344	0.963263	0.988329	0.26602
FOSL1	0.984577	0.978332	0.963243	0.988329	0.266071
SYNDIG1L	0.984577	0.978332	0.963242	0.98833	0.266122
ELF5	0.984575	0.978329	0.963238	0.98833	0.266173
LRRC57	0.984569	0.97832	0.963224	0.988331	0.266224
CCDC103	0.984568	0.978319	0.963221	0.988331	0.266275
EMC9	0.984563	0.978312	0.96321	0.988332	0.266326
OR52A5	0.984562	0.978311	0.963208	0.988332	0.266377
OR5AP2	0.984562	0.978311	0.963208	0.988333	0.266428
MPZL2	0.984561	0.97831	0.963206	0.988333	0.266479
TIGIT	0.984553	0.978299	0.963188	0.988334	0.266529
HIST1H3C	0.984552	0.978298	0.963185	0.988334	0.26658
ITPA	0.984549	0.978293	0.963178	0.988335	0.266631
C20orf27	0.984548	0.978292	0.963175	0.988335	0.266682
FOLR1	0.984546	0.978289	0.96317	0.988336	0.266733
RASL10A	0.984546	0.978288	0.96317	0.988336	0.266783
GSTM4	0.984545	0.978288	0.963169	0.988337	0.266834
PRSS37	0.984545	0.978288	0.963168	0.988337	0.266884
CALML3	0.984544	0.978286	0.963166	0.988338	0.266935
SPAG7	0.984542	0.978283	0.963161	0.988338	0.266986
METTL18	0.984542	0.978283	0.96316	0.988339	0.267037
FAM92A1	0.984537	0.978276	0.963149	0.988339	0.267088
CD63	0.984536	0.978275	0.963147	0.98834	0.267139
MRPS11	0.984535	0.978273	0.963144	0.98834	0.26719
OR52E8	0.984534	0.978272	0.963142	0.988341	0.267241
TMEM241	0.984533	0.97827	0.963139	0.988341	0.267292
PHF11	0.984529	0.978264	0.963129	0.988342	0.267343
RPL7L1	0.984529	0.978264	0.963129	0.988342	0.267394
RPS8	0.984527	0.978261	0.963124	0.988343	0.267445
OR8K1	0.984525	0.978259	0.96312	0.988343	0.267496
C16orf78	0.984524	0.978258	0.963118	0.988344	0.267547
PRSS3	0.984523	0.978256	0.963116	0.988344	0.267598
HIST2H2AC	0.984518	0.978249	0.963104	0.988345	0.2677
AIG1	0.984516	0.978247	0.963099	0.988345	0.267751
RPL17-C18orf32	0.984502	0.978227	0.963066	0.988346	0.267802
BLVRB	0.9845	0.978224	0.963062	0.988346	0.267852
CDR1	0.984493	0.978215	0.963045	0.988347	0.267903
OR4S2	0.984492	0.978213	0.963043	0.988347	0.267954
TSPAN1	0.98449	0.97821	0.963038	0.988348	0.268005
MRPL21	0.98449	0.97821	0.963037	0.988348	0.268056
CYGB	0.98449	0.97821	0.963037	0.988349	0.268107
CHP2	0.984488	0.978208	0.963034	0.988349	0.268158
C12orf29	0.984482	0.9782	0.96302	0.98835	0.268209
OR8J3	0.98448	0.978196	0.963014	0.98835	0.26826
RAET1E	0.984476	0.978191	0.963006	0.988351	0.268311
UBE2F	0.984475	0.978189	0.963003	0.988351	0.268362
OR8H3	0.984473	0.978187	0.962999	0.988352	0.268413
HPGD	0.984471	0.978184	0.962994	0.988352	0.268463
C14orf183	0.98447	0.978182	0.962991	0.988353	0.268514
B9D2	0.984469	0.978181	0.962989	0.988353	0.268565
MRPL12	0.984468	0.97818	0.962987	0.988354	0.268616
FCGR2B	0.984466	0.978177	0.962982	0.988354	0.268667
OLIG1	0.984465	0.978175	0.962978	0.988355	0.268718
PLLP	0.984464	0.978174	0.962976	0.988355	0.268769
SNX16	0.984461	0.97817	0.96297	0.988356	0.26882
ELOVL7	0.984461	0.97817	0.96297	0.988356	0.26887
CACFD1	0.98446	0.978169	0.962968	0.988357	0.268921
OR4L1	0.984457	0.978164	0.96296	0.988357	0.268972
HSPB7	0.984456	0.978162	0.962957	0.988358	0.269023
CD79A	0.984451	0.978156	0.962947	0.988358	0.269074
BCL2L10	0.984449	0.978153	0.962942	0.988359	0.269125
TAAR1	0.984449	0.978152	0.962941	0.988359	0.269176
OR4K13	0.984448	0.978151	0.962938	0.98836	0.269227
OR10A4	0.984447	0.978151	0.962938	0.98836	0.269278
OR2AG1	0.984446	0.978148	0.962934	0.988361	0.269329
BRICD5	0.984445	0.978147	0.962932	0.988361	0.26938
SSX5	0.984442	0.978143	0.962924	0.988362	0.269431
OR14K1	0.984433	0.97813	0.962903	0.988362	0.269482
OR8K3	0.98443	0.978126	0.962897	0.988363	0.269533
OR2J3	0.984428	0.978123	0.962892	0.988363	0.269584
EFNA5	0.984424	0.978118	0.962883	0.988364	0.269635
OR2L8	0.984424	0.978117	0.962882	0.988364	0.269686
E2F6	0.984423	0.978117	0.962881	0.988365	0.269737
BAMBI	0.984423	0.978117	0.962881	0.988365	0.269788
SCAMP1	0.984415	0.978106	0.962862	0.988366	0.269839
CD9	0.984412	0.978102	0.962855	0.988366	0.26989
RHBDL2	0.984412	0.978101	0.962855	0.988367	0.26994
PDCL3	0.98441	0.978098	0.96285	0.988367	0.269991
TCF15	0.984405	0.978092	0.962838	0.988368	0.270042
OR10A5	0.9844	0.978084	0.962826	0.988368	0.270093
XAF1	0.9844	0.978084	0.962825	0.988369	0.270144
HLA-DRA	0.984399	0.978083	0.962823	0.988369	0.270195
ARHGEF38	0.984397	0.978081	0.96282	0.98837	0.270246
OR1D2	0.984397	0.97808	0.962818	0.98837	0.270297
NIPSNAP3B	0.984396	0.978078	0.962816	0.988371	0.270348
MRPL47	0.984389	0.978069	0.9628	0.988371	0.270399
OR2L2	0.984387	0.978066	0.962795	0.988371	0.27045
IL27	0.984385	0.978064	0.962792	0.988372	0.270501
PRSS33	0.984384	0.978062	0.962789	0.988372	0.270552
LPAR6	0.984381	0.978057	0.962781	0.988373	0.270603
TPSAB1	0.98438	0.978057	0.96278	0.988373	0.270653
EAF2	0.984379	0.978055	0.962777	0.988374	0.270704
AMY2A	0.984378	0.978054	0.962775	0.988374	0.270755
OR4K14	0.984376	0.97805	0.962769	0.988375	0.270806
GZMB	0.98437	0.978043	0.962756	0.988375	0.270857
NRM	0.98437	0.978042	0.962756	0.988376	0.270908
LAPTM5	0.984368	0.978039	0.96275	0.988376	0.270959
OR52D1	0.984365	0.978036	0.962744	0.988377	0.27101
HIST1H3E	0.984364	0.978034	0.962741	0.988377	0.271061
FAM71F2	0.984364	0.978033	0.96274	0.988378	0.271112
OR1A2	0.984362	0.978031	0.962737	0.988378	0.271163
OR2D3	0.984362	0.978031	0.962736	0.988379	0.271214
VSTM1	0.984362	0.97803	0.962736	0.988379	0.271265
RHOF	0.984357	0.978024	0.962724	0.98838	0.271316
OR7E24	0.984356	0.978023	0.962724	0.98838	0.271367
MRPS34	0.984356	0.978022	0.962722	0.988381	0.271418
M6PR	0.984353	0.978019	0.962716	0.988381	0.271469
OR4K1	0.984352	0.978017	0.962712	0.988382	0.27152
HYI	0.984352	0.978017	0.962712	0.988382	0.27157
PGA5	0.984347	0.978011	0.962702	0.988383	0.271621
PLSCR2	0.984347	0.97801	0.962702	0.988383	0.271672
TNFRSF10C	0.984344	0.978005	0.962693	0.988384	0.271723
FBRSL1	0.984342	0.978004	0.962691	0.988384	0.271774
ISG15	0.984342	0.978003	0.962689	0.988385	0.271825
CALU	0.984341	0.978001	0.962686	0.988385	0.271876
OR1L1	0.984336	0.977995	0.962676	0.988386	0.271927
PIR	0.984336	0.977995	0.962675	0.988386	0.271978
ABHD14A	0.984335	0.977993	0.962672	0.988387	0.272029
FRG1	0.984329	0.977985	0.962659	0.988387	0.27208
SCNM1	0.984329	0.977985	0.962659	0.988388	0.272131
OR8G1	0.984328	0.977983	0.962656	0.988388	0.272182
PPIL6	0.984325	0.977979	0.96265	0.988388	0.272233
OR8I2	0.984324	0.977977	0.962646	0.988389	0.272284
ELMOD2	0.984323	0.977977	0.962645	0.988389	0.272335
OR2H1	0.984323	0.977976	0.962644	0.98839	0.272386
LIN28B	0.984322	0.977975	0.962643	0.98839	0.272437
HIST1H3H	0.984317	0.977968	0.96263	0.988391	0.272488
EP400NL	0.984315	0.977966	0.962626	0.988391	0.272538
OR1L4	0.984314	0.977963	0.962623	0.988392	0.272589
TCTEX1D4	0.984313	0.977962	0.962621	0.988392	0.27264
OR10A7	0.984311	0.97796	0.962617	0.988393	0.272691
OR13H1	0.984311	0.97796	0.962617	0.988393	0.272742
RAB13	0.98431	0.977958	0.962613	0.988394	0.272793
RHOG	0.984305	0.977952	0.962603	0.988394	0.272844
ANKRD18A	0.984304	0.97795	0.9626	0.988395	0.272895
MBP	0.984303	0.977948	0.962597	0.988395	0.272946
OR2G3	0.984301	0.977946	0.962594	0.988396	0.272997
C9orf163	0.9843	0.977945	0.962591	0.988396	0.273048
PHLDA3	0.984298	0.977942	0.962587	0.988397	0.273099
CD300C	0.984293	0.977935	0.962574	0.988397	0.27315
IMPA1	0.984293	0.977934	0.962573	0.988398	0.273201
HNMT	0.984293	0.977934	0.962573	0.988398	0.273252
HIST1H1D	0.984292	0.977934	0.962573	0.988399	0.273303
43525	0.984287	0.977926	0.96256	0.988399	0.273354
OR10A3	0.984285	0.977923	0.962555	0.9884	0.273405
OR8B2	0.984283	0.97792	0.96255	0.9884	0.273456
CLRN3	0.984282	0.977919	0.962548	0.988401	0.273507
NAPG	0.98428	0.977917	0.962545	0.988401	0.273558
OVCA2	0.984278	0.977913	0.962538	0.988401	0.273609
TIMP2	0.984277	0.977912	0.962536	0.988402	0.27366
OR4D11	0.984274	0.977908	0.96253	0.988402	0.273711
NUDT14	0.984273	0.977907	0.962528	0.988403	0.273762
PDYN	0.984272	0.977905	0.962525	0.988403	0.273813
SRRM5	0.984267	0.977898	0.962513	0.988404	0.273864
CRH	0.984267	0.977898	0.962513	0.988404	0.273915
CD40LG	0.984265	0.977895	0.962508	0.988405	0.273965
OR56A3	0.984264	0.977894	0.962506	0.988405	0.274016
DUSP28	0.984263	0.977892	0.962503	0.988406	0.274067
TMEM72	0.984263	0.977892	0.962503	0.988406	0.274118
ZCWPW2	0.984261	0.97789	0.962499	0.988407	0.274169
CTDNEP1	0.984261	0.977889	0.962498	0.988407	0.27422
OR11H4	0.984257	0.977885	0.96249	0.988408	0.274271
PSMB3	0.984255	0.977881	0.962484	0.988408	0.274322
OR4X1	0.984254	0.97788	0.962482	0.988409	0.274373
HIST2H3D	0.984249	0.977873	0.962471	0.988409	0.274424
TAS2R5	0.984246	0.977869	0.962464	0.98841	0.274475
FGF21	0.984246	0.977869	0.962464	0.98841	0.274526
FAM167A	0.984244	0.977866	0.962459	0.988411	0.274577
OR13C4	0.984238	0.977857	0.962444	0.988411	0.274628
OR51F1	0.984236	0.977855	0.96244	0.988411	0.274679
MTX2	0.984233	0.97785	0.962433	0.988412	0.27473
BPGM	0.984232	0.977849	0.96243	0.988412	0.274781
FASLG	0.984232	0.977849	0.96243	0.988413	0.274832
ATOH7	0.984232	0.977849	0.96243	0.988413	0.274883
TRIM49	0.984231	0.977848	0.962428	0.988414	0.274934
RSPO3	0.98423	0.977846	0.962425	0.988414	0.274985
KCTD17	0.984227	0.977842	0.962419	0.988415	0.275036
CLCF1	0.984227	0.977842	0.962418	0.988415	0.275087
OR2J1	0.984222	0.977836	0.962408	0.988416	0.275138
RGN	0.984219	0.977831	0.9624	0.988416	0.275189
RAB33B	0.984218	0.97783	0.962398	0.988417	0.27524
PROP1	0.984216	0.977826	0.962392	0.988417	0.275291
SNX11	0.984213	0.977823	0.962386	0.988418	0.275341
SNRPB	0.98421	0.977818	0.962378	0.988418	0.275391
UBXN2B	0.984209	0.977817	0.962376	0.988419	0.275442
OR52N1	0.984206	0.977812	0.962368	0.988419	0.275493
CCNB1IP1	0.984204	0.977809	0.962364	0.98842	0.275544
CCDC59	0.984201	0.977806	0.962357	0.98842	0.275595
ECHDC1	0.984199	0.977803	0.962353	0.98842	0.275646
DNAJC25	0.984195	0.977797	0.962344	0.988421	0.275697
ALKBH8	0.984194	0.977796	0.962341	0.988421	0.275748
OR11A1	0.984192	0.977793	0.962335	0.988422	0.275799
RND2	0.984191	0.977792	0.962334	0.988422	0.27585
OR9K2	0.984189	0.977789	0.962329	0.988423	0.275901
ISG20	0.984189	0.977789	0.962329	0.988423	0.275952
CYB5R2	0.984185	0.977784	0.96232	0.988424	0.276003
C22orf31	0.984185	0.977783	0.96232	0.988424	0.276054
RAB8A	0.984183	0.977781	0.962316	0.988425	0.276105
MAGEB3	0.984183	0.97778	0.962314	0.988425	0.276156
INO80E	0.984178	0.977774	0.962304	0.988426	0.276207
BIN3	0.984178	0.977773	0.962303	0.988426	0.276258
BPIFA2	0.984177	0.977771	0.9623	0.988427	0.276308
METTL21C	0.984174	0.977767	0.962293	0.988427	0.276359
TNFSF10	0.984174	0.977767	0.962293	0.988427	0.27641
OR4A16	0.984171	0.977763	0.962286	0.988428	0.276461
OR2L3	0.984169	0.977761	0.962282	0.988428	0.276512
SOD2	0.984168	0.97776	0.962281	0.988429	0.276563
NXPH2	0.984167	0.977758	0.962277	0.988429	0.276614
TCEANC	0.984162	0.977751	0.962265	0.98843	0.276665
RAB32	0.984157	0.977744	0.962254	0.98843	0.276716
DHRS12	0.984155	0.977742	0.96225	0.988431	0.276767
OR2A25	0.984149	0.977733	0.962234	0.988431	0.276818
POLR3H	0.984148	0.977732	0.962233	0.988432	0.276869
TNFRSF9	0.984148	0.977732	0.962233	0.988432	0.27692
PPAP2A	0.984146	0.977728	0.962227	0.988433	0.276971
ATXN7L1	0.984144	0.977726	0.962223	0.988433	0.277022
NAA11	0.984143	0.977724	0.96222	0.988434	0.277073
OR6X1	0.984137	0.977716	0.962207	0.988434	0.277124
OR5L2	0.984137	0.977716	0.962206	0.988435	0.277175
TSN	0.984134	0.977713	0.962201	0.988435	0.277226
CFDP1	0.984133	0.977711	0.962198	0.988435	0.277276
NICN1	0.984132	0.977709	0.962194	0.988436	0.277327
RHOJ	0.98413	0.977707	0.96219	0.988436	0.277378
SFTPA2	0.984129	0.977705	0.962188	0.988437	0.277429
ZNF587B	0.984129	0.977705	0.962188	0.988437	0.27748
LYSMD3	0.984118	0.97769	0.962163	0.988438	0.277531
SLC25A43	0.984118	0.977689	0.962161	0.988438	0.277582
FRA10AC1	0.984117	0.977688	0.962159	0.988439	0.277633
OR2M7	0.984116	0.977687	0.962158	0.988439	0.277683
ZFP41	0.984111	0.97768	0.962146	0.98844	0.277734
LRRC20	0.984109	0.977677	0.962141	0.98844	0.277785
PMVK	0.984108	0.977676	0.962138	0.988441	0.277836
ZCCHC16	0.984107	0.977675	0.962137	0.988441	0.277887
EMC7	0.984106	0.977672	0.962133	0.988441	0.277938
OR13D1	0.984105	0.977671	0.962131	0.988442	0.277989
TM4SF2	0.984103	0.977669	0.962127	0.988442	0.27804
GGPS1	0.984101	0.977665	0.962121	0.988443	0.278091
MED8	0.9841	0.977665	0.96212	0.988443	0.278142
CBWD2	0.984097	0.97766	0.962112	0.988444	0.278192
UROS	0.984097	0.97766	0.962112	0.988444	0.278243
TXNL1	0.984095	0.977658	0.962109	0.988445	0.278294
VAPA	0.984094	0.977656	0.962106	0.988445	0.278345
OR13G1	0.984093	0.977655	0.962103	0.988446	0.278396
C1orf111	0.984089	0.977649	0.962093	0.988446	0.278447
OR4B1	0.984088	0.977647	0.962091	0.988447	0.278498
RAB12	0.984087	0.977646	0.962089	0.988447	0.278548
CHMP2A	0.984083	0.97764	0.962079	0.988448	0.278599
OR1S1	0.984082	0.97764	0.962078	0.988448	0.27865
FBXO16	0.984082	0.97764	0.962078	0.988448	0.278701
STC1	0.984082	0.977639	0.962077	0.988449	0.278752
OR1S2	0.984082	0.977639	0.962077	0.988449	0.278803
REEP6	0.984081	0.977638	0.962074	0.98845	0.278854
OR51V1	0.984077	0.977632	0.962065	0.98845	0.278905
PCNA	0.984074	0.977629	0.962059	0.988451	0.278956
HIST1H3I	0.984074	0.977628	0.962058	0.988451	0.279007
ODF3	0.984071	0.977623	0.962051	0.988452	0.279058
ING2	0.984067	0.977619	0.962043	0.988452	0.279109
UBE2Z	0.984066	0.977617	0.96204	0.988453	0.27916
TMEM11	0.984061	0.97761	0.962028	0.988453	0.279211
TRMT10B	0.984061	0.977609	0.962026	0.988453	0.279262
TNNC2	0.98406	0.977608	0.962025	0.988454	0.279313
C4BPB	0.984057	0.977604	0.962018	0.988454	0.279364
METTL12	0.984055	0.977602	0.962014	0.988455	0.279415
PRELID1	0.984055	0.977601	0.962014	0.988455	0.279466
OR10K1	0.984053	0.977598	0.962008	0.988456	0.279517
LIF	0.984052	0.977597	0.962007	0.988456	0.279568
TTC28	0.984047	0.97759	0.961995	0.988457	0.279619
RAB43	0.984044	0.977587	0.961989	0.988457	0.27967
NSG1	0.984043	0.977585	0.961986	0.988458	0.279721
C21orf58	0.984043	0.977584	0.961984	0.988458	0.279772
FGFR1OP2	0.984038	0.977578	0.961974	0.988459	0.279823
OR52B4	0.984031	0.977568	0.961957	0.988459	0.279874
OR10J3	0.984031	0.977567	0.961956	0.988459	0.279924
OSCAR	0.984031	0.977567	0.961956	0.98846	0.279975
OR51I1	0.98403	0.977567	0.961955	0.98846	0.280025
DGCR6L	0.984029	0.977566	0.961953	0.988461	0.280076
GADD45B	0.984027	0.977562	0.961947	0.988461	0.280127
OR4N4	0.984024	0.977558	0.961941	0.988462	0.280178
CELA1	0.98402	0.977552	0.961931	0.988462	0.280229
OR6A2	0.984019	0.977551	0.961929	0.988463	0.28028
PCGF3	0.984017	0.977548	0.961924	0.988463	0.280331
C11orf65	0.984016	0.977546	0.961921	0.988464	0.280382
RCAN3	0.984015	0.977545	0.961919	0.988464	0.280433
NDUFB8	0.984013	0.977543	0.961915	0.988464	0.280484
HAGHL	0.984011	0.97754	0.96191	0.988465	0.280535
RPL13A	0.984008	0.977536	0.961904	0.988465	0.280586
IFFO2	0.984005	0.977531	0.961895	0.988466	0.280637
MMD	0.984002	0.977528	0.96189	0.988466	0.280688
LDOC1	0.984002	0.977527	0.961889	0.988467	0.280739
OR1E1	0.984001	0.977526	0.961886	0.988467	0.28079
ALG14	0.984	0.977525	0.961885	0.988468	0.280841
OR1L3	0.983998	0.977522	0.96188	0.988468	0.280892
OR5D16	0.983997	0.97752	0.961877	0.988469	0.280943
CA13	0.983996	0.977519	0.961875	0.988469	0.280993
STEAP1	0.983994	0.977516	0.96187	0.988469	0.281044
CLDN6	0.983992	0.977513	0.961865	0.98847	0.281095
TNF	0.983991	0.977512	0.961864	0.98847	0.281146
HIST3H3	0.983991	0.977512	0.961864	0.988471	0.281197
RCVRN	0.98399	0.97751	0.96186	0.988471	0.281248
HSD17B10	0.983989	0.977509	0.961858	0.988472	0.281299
MMADHC	0.983987	0.977506	0.961853	0.988472	0.28135
GAMT	0.983984	0.977501	0.961845	0.988473	0.281401
KCNK16	0.983983	0.9775	0.961844	0.988473	0.281452
DERL3	0.983983	0.9775	0.961843	0.988474	0.281503
VPS26A	0.983981	0.977498	0.96184	0.988474	0.281554
PNPO	0.983981	0.977498	0.96184	0.988474	0.281605
SLC50A1	0.983978	0.977494	0.961833	0.988475	0.281656
PCGF5	0.983977	0.977493	0.961831	0.988475	0.281707
CXorf56	0.983973	0.977486	0.96182	0.988476	0.281758
EID1	0.98397	0.977483	0.961814	0.988476	0.281809
FAM64A	0.983967	0.977478	0.961807	0.988477	0.28186
MRPL24	0.983966	0.977476	0.961803	0.988477	0.28191
FAM3D	0.983963	0.977472	0.961797	0.988478	0.281961
LIN7B	0.98396	0.977468	0.961789	0.988478	0.282012
XRCC4	0.98396	0.977468	0.961789	0.988479	0.282063
NR0B2	0.983959	0.977467	0.961788	0.988479	0.282114
ZNF581	0.983958	0.977465	0.961785	0.988479	0.282165
GID8	0.983954	0.97746	0.961776	0.98848	0.282216
HPCA	0.983954	0.97746	0.961775	0.98848	0.282266
CYLC2	0.98395	0.977454	0.961766	0.988481	0.282317
OR51B4	0.98395	0.977454	0.961766	0.988481	0.282368
CHCHD6	0.983948	0.977451	0.961761	0.988482	0.282419
GIMAP2	0.983947	0.97745	0.961758	0.988482	0.28247
PSMB9	0.983937	0.977436	0.961736	0.988483	0.282521
GLIPR1	0.983935	0.977434	0.961731	0.988483	0.282572
ISPD	0.983929	0.977424	0.961716	0.988483	0.282623
PPA1	0.983928	0.977424	0.961716	0.988484	0.282674
RWDD2B	0.983926	0.97742	0.961709	0.988484	0.282725
FAM9A	0.983924	0.977419	0.961706	0.988485	0.282776
STX17	0.983924	0.977418	0.961705	0.988485	0.282826
GIMAP7	0.983919	0.97741	0.961692	0.988486	0.282877
OR9G4	0.983918	0.97741	0.961692	0.988486	0.282928
CSHL1	0.983916	0.977407	0.961686	0.988487	0.282979
C12orf49	0.983915	0.977405	0.961683	0.988487	0.28303
LRRC19	0.983909	0.977397	0.96167	0.988488	0.283081
CNOT8	0.983908	0.977395	0.961667	0.988488	0.283132
PNO1	0.983907	0.977394	0.961664	0.988488	0.283183
NAP1L5	0.983902	0.977387	0.961653	0.988489	0.283234
COMTD1	0.983902	0.977387	0.961652	0.988489	0.283285
OR5P2	0.983901	0.977385	0.96165	0.98849	0.283336
AANAT	0.983899	0.977384	0.961647	0.98849	0.283387
TAS2R39	0.983894	0.977375	0.961633	0.988491	0.283438
MXD1	0.98389	0.97737	0.961624	0.988491	0.283489
CTD-2140B24.4	0.983889	0.977369	0.961623	0.988492	0.28354
OR8H1	0.983888	0.977368	0.961621	0.988492	0.283591
FHL5	0.983887	0.977366	0.961617	0.988492	0.283642
SGCD	0.983886	0.977365	0.961616	0.988493	0.283693
OR4D10	0.983882	0.97736	0.961607	0.988493	0.283744
EDARADD	0.983881	0.977357	0.961603	0.988494	0.283794
PGLS	0.983876	0.977351	0.961592	0.988494	0.283845
OR6Q1	0.983876	0.97735	0.961591	0.988495	0.283896
CALB1	0.983875	0.977349	0.961589	0.988495	0.283947
CEACAM4	0.983874	0.977348	0.961587	0.988496	0.283998
EIF2S2	0.983873	0.977347	0.961586	0.988496	0.284049
EEF1B2	0.983871	0.977344	0.961581	0.988496	0.2841
OR8B8	0.983867	0.977339	0.961572	0.988497	0.284151
PERP	0.983866	0.977337	0.961568	0.988497	0.284202
OR1F1	0.983866	0.977336	0.961568	0.988498	0.284253
OR10J1	0.983864	0.977334	0.961564	0.988498	0.284304
MSRA	0.983863	0.977333	0.961562	0.988499	0.284355
KCNE4	0.983862	0.977331	0.961559	0.988499	0.284406
OR4S1	0.983858	0.977325	0.961549	0.9885	0.284457
RCN1	0.983858	0.977325	0.961549	0.9885	0.284508
HUS1	0.983854	0.977321	0.961541	0.9885	0.284559
OR6K3	0.983853	0.977319	0.961539	0.988501	0.28461
RFPL4B	0.983848	0.977311	0.961525	0.988501	0.284661
RCHY1	0.983845	0.977307	0.961518	0.988502	0.284711
NNMT	0.983844	0.977306	0.961516	0.988502	0.284762
CAPZA2	0.983844	0.977306	0.961516	0.988503	0.284813
COQ10B	0.983843	0.977305	0.961515	0.988503	0.284864
ASPA	0.983842	0.977303	0.961512	0.988504	0.284915
MS4A15	0.983841	0.977301	0.961509	0.988504	0.284966
VTI1B	0.98384	0.977301	0.961508	0.988504	0.285017
EIF4E1B	0.98384	0.9773	0.961507	0.988505	0.285068
DIRAS2	0.983838	0.977297	0.961502	0.988505	0.285119
MPZL1	0.983837	0.977296	0.961501	0.988506	0.285169
UPK1B	0.983836	0.977295	0.961499	0.988506	0.28522
SPP2	0.983836	0.977295	0.961498	0.988507	0.285271
RRP36	0.983835	0.977294	0.961497	0.988507	0.285322
FLT3LG	0.983834	0.977291	0.961492	0.988508	0.285373
POU1F1	0.983827	0.977283	0.961478	0.988508	0.285424
RFXAP	0.983823	0.977277	0.961468	0.988508	0.285475
TRAPPC4	0.983821	0.977274	0.961463	0.988509	0.285526
TMEM190	0.983821	0.977274	0.961462	0.988509	0.285577
OR51S1	0.983817	0.977268	0.961452	0.98851	0.285627
FBXO4	0.983815	0.977265	0.961447	0.98851	0.285678
MS4A10	0.983814	0.977264	0.961446	0.988511	0.285729
NQO1	0.983813	0.977263	0.961444	0.988511	0.28578
OR51B5	0.98381	0.977258	0.961436	0.988511	0.285831
OR2H2	0.983808	0.977256	0.961433	0.988512	0.285882
PIGC	0.983808	0.977256	0.961432	0.988512	0.285933
HAAO	0.983806	0.977253	0.961428	0.988513	0.285984
RPE	0.983806	0.977252	0.961426	0.988513	0.286035
COLEC10	0.983799	0.977244	0.961412	0.988514	0.286086
OR2T10	0.983798	0.977242	0.961409	0.988514	0.286136
AP5S1	0.983797	0.977241	0.961407	0.988515	0.286187
PLP1	0.983796	0.977239	0.961404	0.988515	0.286238
OR2F1	0.983791	0.977231	0.961391	0.988515	0.28634
SGTB	0.98379	0.97723	0.961389	0.988516	0.286391
GPX3	0.983781	0.977218	0.961369	0.988516	0.286442
TMEM106C	0.983778	0.977214	0.961362	0.988517	0.286493
OR5M3	0.983777	0.977212	0.961358	0.988517	0.286542
GRB2	0.98377	0.977203	0.961343	0.988518	0.286593
OR10AD1	0.983769	0.977201	0.96134	0.988518	0.286644
SMUG1	0.983765	0.977195	0.96133	0.988519	0.286695
OR52N5	0.983765	0.977195	0.96133	0.988519	0.286746
SLC25A40	0.983764	0.977194	0.961328	0.988519	0.286797
PXDC1	0.983763	0.977192	0.961325	0.98852	0.286848
C16orf98	0.983762	0.977191	0.961324	0.98852	0.286899
SNRPA1	0.983761	0.97719	0.961321	0.988521	0.28695
CREM	0.983759	0.977187	0.961317	0.988521	0.287001
HIBADH	0.983759	0.977187	0.961317	0.988522	0.287052
SRR	0.983759	0.977187	0.961316	0.988522	0.287103
OR51D1	0.983758	0.977186	0.961315	0.988522	0.287154
HPCAL4	0.983757	0.977184	0.961311	0.988523	0.287205
UNC119B	0.983751	0.977175	0.961297	0.988523	0.287256
TMEM215	0.983743	0.977165	0.96128	0.988524	0.287306
TATDN1	0.983743	0.977165	0.961279	0.988524	0.287357
CUTA	0.983743	0.977164	0.961278	0.988525	0.287408
HIST1H1A	0.983743	0.977164	0.961278	0.988525	0.287459
MRPL10	0.98374	0.977161	0.961272	0.988525	0.28751
CTSO	0.983739	0.977159	0.961269	0.988526	0.287561
NTAN1	0.983738	0.977158	0.961267	0.988526	0.287611
EFNA2	0.983737	0.977156	0.961265	0.988527	0.287662
OR4N2	0.983736	0.977155	0.961263	0.988527	0.287713
VTCN1	0.983736	0.977154	0.961262	0.988528	0.287764
PRKAB2	0.983735	0.977154	0.961261	0.988528	0.287815
GUCA1A	0.983735	0.977154	0.96126	0.988529	0.287866
OR2A12	0.983734	0.977153	0.961259	0.988529	0.287917
OR5M10	0.983733	0.97715	0.961255	0.988529	0.287968
LHFPL2	0.983731	0.977149	0.961252	0.98853	0.288019
SYNGR2	0.983727	0.977142	0.961241	0.98853	0.28807
FNDC4	0.983722	0.977135	0.961229	0.988531	0.288121
RNF217	0.983718	0.977129	0.961219	0.988531	0.288172
MGARP	0.983717	0.977129	0.961219	0.988532	0.288223
CEACAM3	0.983716	0.977127	0.961216	0.988532	0.288274
CASP14	0.983715	0.977126	0.961214	0.988532	0.288324
PSMB1	0.983715	0.977126	0.961214	0.988533	0.288375
RPSA	0.983712	0.977122	0.961206	0.988533	0.288426
TTC1	0.983712	0.977122	0.961206	0.988534	0.288477
TMEM176A	0.98371	0.977119	0.961202	0.988534	0.288528
OR2M4	0.98371	0.977118	0.961201	0.988535	0.288579
CLEC17A	0.983706	0.977113	0.961192	0.988535	0.28863
OR1G1	0.983705	0.977112	0.96119	0.988535	0.288681
RNF186	0.983704	0.97711	0.961186	0.988536	0.288732
THAP3	0.983703	0.977109	0.961185	0.988536	0.288783
ELOVL6	0.983702	0.977107	0.961182	0.988537	0.288834
RBM7	0.9837	0.977104	0.961177	0.988537	0.288885
PRL	0.983699	0.977103	0.961175	0.988538	0.288936
ASB12	0.983698	0.977102	0.961173	0.988538	0.288987
EML6	0.983698	0.977102	0.961173	0.988538	0.289038
EXOSC1	0.983697	0.977101	0.961171	0.988539	0.289089
MPDU1	0.983693	0.977095	0.961162	0.988539	0.28914
H1FX	0.983692	0.977093	0.961158	0.98854	0.289191
TREML2	0.983684	0.977082	0.96114	0.98854	0.289242
OR6N1	0.983682	0.977079	0.961135	0.988541	0.289292
NEUROD4	0.98368	0.977077	0.961131	0.988541	0.289343
CGREF1	0.983678	0.977073	0.961125	0.988541	0.289394
METAP1	0.983675	0.977069	0.961119	0.988542	0.289445
MMD2	0.983674	0.977069	0.961117	0.988542	0.289496
DRAP1	0.983674	0.977068	0.961117	0.988543	0.289547
OR5M1	0.983673	0.977067	0.961115	0.988543	0.289598
LDHC	0.983673	0.977067	0.961114	0.988544	0.289649
YWHAE	0.983671	0.977064	0.96111	0.988544	0.2897
PDDC1	0.983669	0.977062	0.961106	0.988544	0.289751
JKAMP	0.983668	0.97706	0.961102	0.988545	0.289802
TAS2R60	0.983667	0.977059	0.961101	0.988545	0.289853
ZNF660	0.983667	0.977058	0.961099	0.988546	0.289904
GBAS	0.983665	0.977055	0.961094	0.988546	0.289955
SYNGR4	0.983664	0.977054	0.961093	0.988547	0.290006
NXNL1	0.983659	0.977047	0.961082	0.988547	0.290056
XKR9	0.983659	0.977047	0.961081	0.988547	0.290107
CCDC68	0.983659	0.977047	0.961081	0.988548	0.290158
TMEM147	0.983658	0.977046	0.961079	0.988548	0.290209
BMI1	0.983658	0.977046	0.961078	0.988549	0.29026
OR9I1	0.983654	0.977041	0.96107	0.988549	0.290311
RALYL	0.983654	0.97704	0.96107	0.98855	0.290362
CD70	0.983654	0.97704	0.961069	0.98855	0.290413
URB1	0.983653	0.977038	0.961067	0.98855	0.290464
OR4C6	0.983652	0.977038	0.961066	0.988551	0.290515
CNPY4	0.983649	0.977034	0.961059	0.988551	0.290565
TPRG1L	0.983649	0.977033	0.961057	0.988552	0.290616
EAPP	0.983649	0.977033	0.961057	0.988552	0.290667
AWAT2	0.983647	0.977031	0.961053	0.988553	0.290718
EMC3	0.983647	0.97703	0.961053	0.988553	0.290769
CHRFAM7A	0.983647	0.97703	0.961052	0.988553	0.29082
OR8H2	0.983641	0.977021	0.961038	0.988554	0.290871
KERA	0.983639	0.977019	0.961034	0.988554	0.290922
TMEM106A	0.983638	0.977017	0.961031	0.988555	0.290973
JAM2	0.983637	0.977016	0.961029	0.988555	0.291023
ERI1	0.983635	0.977013	0.961024	0.988556	0.291074
ULBP3	0.983629	0.977005	0.96101	0.988556	0.291125
OR7G3	0.983628	0.977004	0.961008	0.988556	0.291176
ZWINT	0.983623	0.976997	0.960996	0.988557	0.291226
ARL4D	0.983621	0.976994	0.960991	0.988557	0.291277
RPL10	0.983619	0.976991	0.960987	0.988558	0.291328
OR5R1	0.983619	0.976991	0.960986	0.988558	0.291379
OR1E2	0.983614	0.976985	0.960976	0.988559	0.29143
TMEM41A	0.983608	0.976976	0.960961	0.988559	0.291481
OR2J2	0.983607	0.976974	0.960958	0.988559	0.291532
RPS3	0.983601	0.976967	0.960946	0.98856	0.291583
OR2A2	0.9836	0.976965	0.960943	0.98856	0.291634
OR5AC2	0.983599	0.976963	0.96094	0.988561	0.291685
SIGMAR1	0.983597	0.976961	0.960936	0.988561	0.291736
PPIB	0.983596	0.976959	0.960933	0.988562	0.291787
ELOVL1	0.983595	0.976958	0.960931	0.988562	0.291838
RBM8A	0.983594	0.976956	0.960929	0.988562	0.291889
OR1J2	0.983594	0.976956	0.960928	0.988563	0.29194
OR13F1	0.983592	0.976953	0.960923	0.988563	0.291991
CHMP4B	0.983591	0.976952	0.960922	0.988564	0.292042
RHOQ	0.98359	0.976951	0.960919	0.988564	0.292093
OGN	0.983586	0.976944	0.960908	0.988564	0.292144
PSMD9	0.983584	0.976942	0.960904	0.988565	0.292195
OR5M8	0.983582	0.97694	0.960901	0.988565	0.292246
MIS18A	0.983578	0.976934	0.960891	0.988566	0.292297
TMEM116	0.983578	0.976934	0.96089	0.988566	0.292348
RGS4	0.983577	0.976932	0.960888	0.988567	0.292399
CDKL4	0.983574	0.976928	0.960882	0.988567	0.29245
OR10R2	0.983572	0.976926	0.960877	0.988567	0.292501
SLC25A51	0.983568	0.976919	0.960866	0.988568	0.292552
IZUMO2	0.983568	0.976919	0.960866	0.988568	0.292602
OR9G1	0.983559	0.976908	0.960847	0.988569	0.292653
SDHB	0.983559	0.976907	0.960845	0.988569	0.292704
OR5A2	0.983556	0.976903	0.960839	0.98857	0.292755
MEMO1	0.983551	0.976896	0.960826	0.98857	0.292806
C22orf42	0.98355	0.976894	0.960824	0.98857	0.292857
OR1Q1	0.983548	0.976892	0.96082	0.988571	0.292908
GTF2E2	0.983547	0.97689	0.960817	0.988571	0.292959
SFTPA1	0.983546	0.976889	0.960815	0.988572	0.293009
CLDND1	0.983546	0.976889	0.960815	0.988572	0.29306
AIMP1	0.983544	0.976887	0.960812	0.988572	0.293111
SPRY1	0.983542	0.976884	0.960807	0.988573	0.293162
OR12D3	0.983541	0.976882	0.960803	0.988573	0.293213
CD27	0.983541	0.976881	0.960802	0.988574	0.293264
SPRY3	0.983536	0.976875	0.960792	0.988574	0.293315
OR2AG2	0.983532	0.97687	0.960783	0.988575	0.293366
ANP32A	0.983531	0.976868	0.960779	0.988575	0.293416
STAP1	0.98353	0.976867	0.960778	0.988575	0.293467
NOL12	0.983528	0.976863	0.960772	0.988576	0.293518
CD80	0.983527	0.976863	0.960771	0.988576	0.293569
IGFBP4	0.983527	0.976863	0.960771	0.988577	0.29362
TMEM61	0.983527	0.976862	0.96077	0.988577	0.293671
GNRHR	0.983525	0.97686	0.960766	0.988577	0.293722
FAM174A	0.983524	0.976858	0.960764	0.988578	0.293773
ATRAID	0.98352	0.976853	0.960754	0.988578	0.293824
SOX15	0.983518	0.976849	0.960749	0.988579	0.293875
ZNF124	0.983517	0.976848	0.960746	0.988579	0.293925
TMEM192	0.983516	0.976847	0.960745	0.98858	0.293976
ANKRA2	0.983515	0.976846	0.960742	0.98858	0.294027
SLC35A3	0.983514	0.976845	0.96074	0.98858	0.294078
DEGS1	0.983509	0.976837	0.960728	0.988581	0.294129
SBDS	0.983507	0.976834	0.960723	0.988581	0.294179
ARF1	0.983505	0.976831	0.960718	0.988582	0.29423
TAAR2	0.983504	0.97683	0.960717	0.988582	0.294281
RND1	0.983503	0.976829	0.960714	0.988582	0.294332
CAPZB	0.983501	0.976826	0.96071	0.988583	0.294383
OR10H4	0.983501	0.976826	0.96071	0.988583	0.294434
RNF125	0.983501	0.976826	0.960709	0.988584	0.294485
CRYBA4	0.9835	0.976825	0.960708	0.988584	0.294536
OR52W1	0.983499	0.976824	0.960706	0.988585	0.294587
MRPL15	0.983495	0.976818	0.960696	0.988585	0.294638
CMSS1	0.98349	0.97681	0.960683	0.988585	0.294688
DUS4L	0.983487	0.976807	0.960677	0.988586	0.294739
SDR16C5	0.983487	0.976807	0.960677	0.988586	0.29479
OR4E2	0.983483	0.976802	0.960668	0.988587	0.294841
TAS2R40	0.983483	0.976801	0.960667	0.988587	0.294892
PNP	0.983482	0.9768	0.960666	0.988587	0.294943
TMED10	0.983472	0.976785	0.960641	0.988588	0.294994
RD3	0.98347	0.976782	0.960636	0.988588	0.295045
OR2B2	0.983469	0.976781	0.960633	0.988589	0.295096
TAS2R38	0.983467	0.976778	0.960629	0.988589	0.295147
OR2V2	0.983466	0.976777	0.960628	0.98859	0.295198
OR52K2	0.983466	0.976777	0.960627	0.98859	0.295249
FGF11	0.983465	0.976776	0.960625	0.98859	0.2953
FAM131C	0.983465	0.976775	0.960624	0.988591	0.295351
GH1	0.983463	0.976773	0.960621	0.988591	0.295402
AKR1C1	0.983462	0.976772	0.960619	0.988592	0.295453
GADD45A	0.98346	0.976769	0.960614	0.988592	0.295504
LIN37	0.98346	0.976768	0.960613	0.988592	0.295555
OR52E2	0.98346	0.976768	0.960612	0.988593	0.295606
PTP4A3	0.983458	0.976766	0.960609	0.988593	0.295657
RNF152	0.983457	0.976765	0.960607	0.988594	0.295708
C4orf19	0.983453	0.976759	0.960597	0.988594	0.295758
C12orf44	0.98345	0.976755	0.96059	0.988594	0.295809
RNASEH2C	0.983449	0.976753	0.960587	0.988595	0.29586
RDM1	0.983448	0.976752	0.960585	0.988595	0.295911
LYPLA2	0.983445	0.976748	0.960577	0.988596	0.295962
KRTAP10-8	0.983438	0.976738	0.960562	0.988596	0.296013
TMEM86A	0.983437	0.976736	0.960558	0.988597	0.296064
C6orf58	0.983436	0.976735	0.960556	0.988597	0.296115
PID1	0.983433	0.976731	0.96055	0.988597	0.296166
HRAS	0.98343	0.976726	0.960541	0.988598	0.296217
FAM122B	0.983429	0.976726	0.96054	0.988598	0.296268
FAM21B	0.983429	0.976725	0.96054	0.988599	0.296319
PLCXD3	0.983427	0.976723	0.960536	0.988599	0.29637
SGCZ	0.983427	0.976722	0.960535	0.988599	0.296421
OR8B12	0.983426	0.976721	0.960532	0.9886	0.296472
C5orf15	0.983423	0.976717	0.960526	0.9886	0.296523
TNFAIP6	0.983423	0.976717	0.960526	0.988601	0.296574
HSD17B11	0.983421	0.976715	0.960522	0.988601	0.296625
OR2M3	0.983421	0.976714	0.96052	0.988601	0.296676
MS4A8	0.983416	0.976707	0.96051	0.988602	0.296726
ZNF80	0.983414	0.976705	0.960505	0.988602	0.296777
GPR141	0.983414	0.976705	0.960505	0.988603	0.296828
OR2AT4	0.983414	0.976704	0.960504	0.988603	0.296879
ARL8A	0.983412	0.976701	0.9605	0.988604	0.29693
ZSCAN12	0.983412	0.976701	0.960499	0.988604	0.296981
LAMTOR5	0.98341	0.976699	0.960496	0.988604	0.297032
CLDN1	0.983408	0.976696	0.960491	0.988605	0.297082
OR2M5	0.983405	0.976692	0.960484	0.988605	0.297133
PIGL	0.983399	0.976683	0.960469	0.988606	0.297184
SC5D	0.983398	0.976682	0.960466	0.988606	0.297235
ACER2	0.983397	0.976681	0.960465	0.988606	0.297286
MRPS26	0.983393	0.976675	0.960455	0.988607	0.297337
DNAJC27	0.983391	0.976672	0.960451	0.988607	0.297388
TMEM71	0.983387	0.976666	0.96044	0.988608	0.297439
PSMG1	0.983384	0.976662	0.960434	0.988608	0.297541
OR13C8	0.983383	0.976661	0.960432	0.988608	0.297591
RAB17	0.98338	0.976657	0.960425	0.988609	0.297642
CD151	0.98338	0.976657	0.960425	0.988609	0.297693
ABHD17B	0.983379	0.976656	0.960423	0.98861	0.297744
IYD	0.983379	0.976655	0.960422	0.98861	0.297795
TSPAN12	0.983376	0.976651	0.960415	0.98861	0.297846
PLD6	0.983374	0.976649	0.960412	0.988611	0.297896
PTGDS	0.983371	0.976644	0.960403	0.988611	0.297947
MPV17L2	0.983365	0.976635	0.960389	0.988612	0.297998
BAX	0.983362	0.976631	0.960381	0.988612	0.298049
GREM2	0.983361	0.976631	0.960381	0.988612	0.2981
ELOVL3	0.983361	0.97663	0.960379	0.988613	0.29815
LUZP4	0.983357	0.976624	0.960369	0.988613	0.298201
GOLGA8I	0.983354	0.976621	0.960364	0.988614	0.298252
RAD51AP1	0.983354	0.976621	0.960364	0.988614	0.298303
OR52H1	0.983353	0.976619	0.960362	0.988615	0.298354
C1QTNF7	0.983353	0.976619	0.960361	0.988615	0.298404
OR2A7	0.983351	0.976616	0.960357	0.988615	0.298455
AAGAB	0.983349	0.976614	0.960352	0.988616	0.298506
LYVE1	0.983346	0.97661	0.960345	0.988616	0.298557
SPIN1	0.983346	0.976609	0.960344	0.988617	0.298608
FTHL17	0.983344	0.976606	0.960339	0.988617	0.298659
ZNF679	0.983341	0.976602	0.960332	0.988617	0.29871
PRTN3	0.98334	0.976601	0.960331	0.988618	0.298761
EID2B	0.983339	0.9766	0.960329	0.988618	0.298812
DEPDC4	0.983338	0.976598	0.960326	0.988619	0.298863
VWA5B2	0.983338	0.976598	0.960325	0.988619	0.298914
SDCBP	0.983333	0.976591	0.960314	0.988619	0.298965
GEMIN2	0.983332	0.976589	0.960311	0.98862	0.299016
EMC2	0.983332	0.976589	0.960311	0.98862	0.299067
OR2L5	0.98332	0.976573	0.960283	0.988621	0.299118
CYB561A3	0.983318	0.97657	0.960279	0.988621	0.299168
OSER1	0.983316	0.976567	0.960273	0.988621	0.299219
RASA4	0.983315	0.976566	0.960272	0.988622	0.29927
VTI1A	0.983313	0.976563	0.960266	0.988622	0.299321
OR1L6	0.983311	0.97656	0.960263	0.988623	0.299372
GINS3	0.983309	0.976557	0.960257	0.988623	0.299422
OR5D18	0.983308	0.976556	0.960256	0.988623	0.299473
MXD3	0.983305	0.976553	0.960249	0.988624	0.299524
VSTM2A	0.983304	0.97655	0.960246	0.988624	0.299575
SRA1	0.983303	0.976549	0.960243	0.988625	0.299626
SULT1C2	0.983302	0.976548	0.960241	0.988625	0.299677
FCGR3A	0.983301	0.976546	0.960239	0.988625	0.299728
MAGEB10	0.983292	0.976533	0.960217	0.988626	0.299779
AKR1C3	0.983292	0.976533	0.960217	0.988626	0.29983
OR52L1	0.983291	0.976532	0.960215	0.988627	0.299881
FAM220A	0.983286	0.976525	0.960203	0.988627	0.299932
LIX1	0.983282	0.97652	0.960195	0.988627	0.299983
SLA2	0.98328	0.976517	0.960189	0.988628	0.300034
OR9Q1	0.983278	0.976514	0.960185	0.988628	0.300085
PAFAH1B3	0.983276	0.976511	0.96018	0.988629	0.300136
ARTN	0.983274	0.976509	0.960176	0.988629	0.300187
OR6V1	0.983272	0.976505	0.96017	0.988629	0.300238
OR6K6	0.983271	0.976505	0.960169	0.98863	0.300289
LUM	0.983271	0.976504	0.960168	0.98863	0.300339
KRTAP5-1	0.983271	0.976504	0.960168	0.988631	0.30039
ZDHHC22	0.98327	0.976503	0.960165	0.988631	0.300441
OR6M1	0.98327	0.976502	0.960165	0.988631	0.300492
PMF1-BGLAP	0.983269	0.976502	0.960164	0.988632	0.300594
PMF1	0.983269	0.976502	0.960164	0.988632	0.300594
RNF144B	0.983267	0.976499	0.960159	0.988633	0.300645
IFT43	0.983265	0.976496	0.960155	0.988633	0.300696
DPPA4	0.983265	0.976495	0.960153	0.988633	0.300747
OR10V1	0.983264	0.976495	0.960152	0.988634	0.300798
ADK	0.983261	0.97649	0.960145	0.988634	0.300848
PRDX4	0.983261	0.97649	0.960145	0.988635	0.300899
NANOS3	0.983261	0.97649	0.960144	0.988635	0.30095
PSMB6	0.983259	0.976487	0.960139	0.988635	0.301001
SGCG	0.983257	0.976484	0.960134	0.988636	0.301052
GJB2	0.983255	0.976481	0.96013	0.988636	0.301103
ZNF396	0.983254	0.976481	0.960129	0.988637	0.301154
RPS6	0.983252	0.976478	0.960123	0.988637	0.301203
OR5T2	0.983251	0.976477	0.960122	0.988637	0.301254
RAP2A	0.983251	0.976477	0.960122	0.988638	0.301305
OR2A5	0.983251	0.976476	0.960121	0.988638	0.301356
UBXN10	0.983249	0.976473	0.960116	0.988639	0.301407
TNFSF13B	0.983248	0.976473	0.960115	0.988639	0.301458
HLA-DMA	0.983247	0.976471	0.960112	0.988639	0.301509
ATP5C1	0.983247	0.97647	0.960111	0.98864	0.30156
KLK14	0.983242	0.976464	0.9601	0.98864	0.301611
GPR171	0.983242	0.976463	0.9601	0.988641	0.301662
WDR5B	0.983242	0.976463	0.960099	0.988641	0.301713
CEACAM7	0.983241	0.976463	0.960099	0.988641	0.301764
RAB19	0.983241	0.976462	0.960097	0.988642	0.301815
CUTC	0.983238	0.976457	0.96009	0.988642	0.301866
FAM57A	0.983234	0.976452	0.96008	0.988643	0.301917
TMEM150B	0.983232	0.97645	0.960077	0.988643	0.301968
TK1	0.983231	0.976449	0.960075	0.988643	0.302019
CLDN10	0.983229	0.976445	0.960069	0.988644	0.30207
GLIPR1L2	0.983228	0.976444	0.960067	0.988644	0.302121
PGRMC1	0.983226	0.976441	0.960062	0.988645	0.302171
SLC25A36	0.983224	0.976438	0.960057	0.988645	0.302222
RPL18	0.983219	0.976432	0.960047	0.988645	0.302273
DNAJC9	0.983216	0.976428	0.96004	0.988646	0.302324
DUSP21	0.983214	0.976424	0.960034	0.988646	0.302375
CXCR6	0.983212	0.976422	0.960029	0.988647	0.302426
RS1	0.983211	0.976421	0.960028	0.988647	0.302477
TMEM55A	0.983207	0.976415	0.960019	0.988647	0.302528
ZFAND3	0.983206	0.976413	0.960015	0.988648	0.302579
B3GALNT1	0.983205	0.976413	0.960014	0.988648	0.30263
RRP15	0.983203	0.976408	0.960007	0.988649	0.302681
GPX4	0.983202	0.976408	0.960006	0.988649	0.302732
ODF1	0.983202	0.976407	0.960005	0.988649	0.302783
CA3	0.983201	0.976406	0.960003	0.98865	0.302834
TPRG1	0.983198	0.976403	0.959998	0.98865	0.302885
TAS2R41	0.983198	0.976402	0.959997	0.98865	0.302936
OR7D4	0.983197	0.976401	0.959994	0.988651	0.302987
EMC8	0.983194	0.976396	0.959987	0.988651	0.303037
NUCKS1	0.983183	0.976381	0.959961	0.988652	0.303088
MAPRE1	0.983183	0.976381	0.959961	0.988652	0.303139
TSSK3	0.983182	0.976379	0.959958	0.988652	0.30319
CCDC121	0.983181	0.976378	0.959957	0.988653	0.30324
OR1J1	0.983181	0.976378	0.959956	0.988653	0.303291
HHEX	0.98318	0.976376	0.959953	0.988654	0.303342
GOLGA6A	0.983177	0.976373	0.959947	0.988654	0.303393
OR4D5	0.983175	0.97637	0.959943	0.988654	0.303443
PHLDA2	0.983174	0.976369	0.95994	0.988655	0.303494
ALKBH6	0.983173	0.976368	0.959939	0.988655	0.303545
SEC22C	0.983173	0.976367	0.959938	0.988656	0.303596
LURAP1	0.98317	0.976363	0.959931	0.988656	0.303647
PRSS1	0.98317	0.976363	0.95993	0.988656	0.303698
SEC22A	0.983169	0.976361	0.959927	0.988657	0.303749
SLC39A2	0.983168	0.97636	0.959926	0.988657	0.3038
OR6Y1	0.983167	0.976359	0.959925	0.988658	0.303851
LIM2	0.983165	0.976355	0.959918	0.988658	0.303902
ELMOD1	0.983164	0.976355	0.959917	0.988658	0.303953
GAS2	0.983161	0.976351	0.95991	0.988659	0.304004
HYLS1	0.983159	0.976347	0.959904	0.988659	0.304055
IL1B	0.983157	0.976345	0.959901	0.98866	0.304106
DHRS4L2	0.983157	0.976345	0.959901	0.98866	0.304157
C2orf43	0.983156	0.976344	0.959899	0.98866	0.304208
RP11-934B9.3	0.983154	0.976341	0.959894	0.988661	0.304259
OR9A2	0.983154	0.97634	0.959892	0.988661	0.30431
SIVA1	0.983148	0.976332	0.959879	0.988661	0.30436
LIPT1	0.983147	0.97633	0.959876	0.988662	0.304411
SPATA6L	0.983145	0.976329	0.959873	0.988662	0.304462
EXTL2	0.983145	0.976329	0.959873	0.988663	0.304513
ATF5	0.983145	0.976328	0.959871	0.988663	0.304564
C7orf57	0.98314	0.976321	0.959861	0.988663	0.304615
PEMT	0.98314	0.976321	0.959861	0.988664	0.304666
JMJD8	0.98314	0.976321	0.95986	0.988664	0.304717
FGF3	0.98314	0.976321	0.95986	0.988665	0.304768
OR4A15	0.98314	0.976321	0.959859	0.988665	0.304819
NCR2	0.983138	0.976319	0.959856	0.988665	0.30487
LDHAL6A	0.983136	0.976315	0.95985	0.988666	0.304921
KRTAP10-2	0.983135	0.976314	0.959848	0.988666	0.304972
OR7G2	0.983117	0.976289	0.959806	0.988667	0.305023
CD79B	0.983116	0.976287	0.959804	0.988667	0.305074
TSNAX	0.983112	0.976282	0.959794	0.988667	0.305125
MCUR1	0.983111	0.97628	0.959791	0.988668	0.305176
ZCCHC24	0.983107	0.976275	0.959783	0.988668	0.305227
NMRK2	0.983103	0.976269	0.959772	0.988668	0.305278
ALYREF	0.983102	0.976268	0.959771	0.988669	0.305329
OR52I1	0.9831	0.976265	0.959766	0.988669	0.30538
ASB9	0.983097	0.976261	0.959759	0.98867	0.305431
PITPNA	0.98309	0.976252	0.959744	0.98867	0.305481
RAB6C	0.983087	0.976247	0.959736	0.98867	0.305532
MALSU1	0.983087	0.976247	0.959735	0.988671	0.305583
NAA10	0.983084	0.976242	0.959727	0.988671	0.305634
AKR1C4	0.983083	0.976241	0.959726	0.988672	0.305685
OR13C3	0.983082	0.97624	0.959724	0.988672	0.305736
FGF6	0.983081	0.976239	0.959722	0.988672	0.305787
RAB25	0.98308	0.976237	0.95972	0.988673	0.305837
KLK9	0.983075	0.976231	0.959708	0.988673	0.305888
AQP9	0.983071	0.976224	0.959697	0.988674	0.305939
AP1AR	0.983068	0.97622	0.95969	0.988674	0.30599
SPINT2	0.983065	0.976216	0.959684	0.988674	0.306041
COQ10A	0.983059	0.976207	0.959669	0.988675	0.306092
TNMD	0.983056	0.976203	0.959663	0.988675	0.306143
METTL24	0.983052	0.976199	0.959654	0.988675	0.306194
CHMP4A	0.983052	0.976198	0.959653	0.988676	0.306245
ABHD13	0.983049	0.976193	0.959646	0.988676	0.306296
RBM43	0.983048	0.976192	0.959644	0.988677	0.306347
GJB6	0.983047	0.976191	0.959642	0.988677	0.306398
FAM168A	0.983038	0.976179	0.959621	0.988677	0.306449
ARFRP1	0.983038	0.976178	0.959621	0.988678	0.3065
NECAP1	0.983036	0.976175	0.959615	0.988678	0.306551
ALKBH3	0.983035	0.976174	0.959614	0.988679	0.306602
MAGEH1	0.983031	0.976168	0.959603	0.988679	0.306653
RAC3	0.983024	0.976158	0.959587	0.988679	0.306704
CABP7	0.983022	0.976157	0.959584	0.98868	0.306755
OR52K1	0.983021	0.976154	0.95958	0.98868	0.306806
ACKR4	0.983018	0.97615	0.959572	0.98868	0.306857
CGRRF1	0.983015	0.976146	0.959566	0.988681	0.306908
OR14J1	0.983014	0.976144	0.959563	0.988681	0.306959
SKAP2	0.983012	0.976142	0.959559	0.988682	0.30701
APOF	0.983012	0.976141	0.959558	0.988682	0.307061
PRNP	0.983011	0.97614	0.959556	0.988682	0.307112
MSANTD3	0.983008	0.976137	0.959551	0.988683	0.307163
LRRC39	0.983008	0.976136	0.959549	0.988683	0.307214
OR4D2	0.983007	0.976134	0.959546	0.988684	0.307265
RPRD1A	0.983004	0.976131	0.95954	0.988684	0.307316
MED29	0.983	0.976125	0.95953	0.988684	0.307367
MMP7	0.982997	0.976121	0.959524	0.988685	0.307418
C3orf70	0.982996	0.976119	0.959521	0.988685	0.307468
OR56A1	0.982996	0.976119	0.95952	0.988685	0.307519
SELL	0.982995	0.976118	0.95952	0.988686	0.30757
CMTM2	0.982995	0.976118	0.959519	0.988686	0.307621
BOP1	0.982993	0.976115	0.959515	0.988687	0.307672
TMUB1	0.982992	0.976114	0.959513	0.988687	0.307723
UTP11L	0.982989	0.97611	0.959505	0.988687	0.307774
CRYZL1	0.982988	0.976108	0.959503	0.988688	0.307825
COPS7B	0.982987	0.976107	0.959501	0.988688	0.307876
OR4C15	0.982983	0.976102	0.959492	0.988689	0.307927
OR52N2	0.982981	0.976099	0.959487	0.988689	0.307978
MRPS7	0.982981	0.976098	0.959485	0.988689	0.308029
OR2T27	0.982977	0.976092	0.959476	0.98869	0.308079
MIXL1	0.982976	0.976092	0.959476	0.98869	0.30813
OR5M11	0.982975	0.976091	0.959473	0.98869	0.308181
RPP38	0.982972	0.976086	0.959466	0.988691	0.308232
AUNIP	0.982972	0.976085	0.959464	0.988691	0.308283
TSPAN5	0.98297	0.976083	0.95946	0.988692	0.308334
ABHD12B	0.982969	0.976081	0.959457	0.988692	0.308385
KIAA1731	0.98296	0.976069	0.959437	0.988692	0.308436
RPS5	0.982959	0.976067	0.959434	0.988693	0.308487
ARMC7	0.982956	0.976063	0.959427	0.988693	0.308538
PEF1	0.982952	0.976058	0.959417	0.988693	0.308589
H1FOO	0.982951	0.976056	0.959416	0.988694	0.30864
SHISA3	0.982951	0.976056	0.959415	0.988694	0.30869
ZC2HC1A	0.982949	0.976053	0.95941	0.988695	0.308741
TMEM176B	0.982948	0.976053	0.959409	0.988695	0.308792
STX6	0.982946	0.97605	0.959404	0.988695	0.308843
TPGS2	0.982938	0.976039	0.959386	0.988696	0.308894
OR12D2	0.982937	0.976036	0.959382	0.988696	0.308945
RHOD	0.982935	0.976034	0.959378	0.988697	0.308996
IL15RA	0.982935	0.976034	0.959377	0.988697	0.309047
ZNF397	0.982928	0.976025	0.959362	0.988697	0.309098
DNASE2B	0.982924	0.976018	0.959351	0.988698	0.309149
DARC	0.982911	0.976001	0.959322	0.988698	0.3092
CCDC104	0.982907	0.975996	0.959313	0.988698	0.30925
GPN3	0.982905	0.975992	0.959308	0.988699	0.309301
BCAP29	0.982905	0.975992	0.959307	0.988699	0.309352
PRRX2	0.982903	0.97599	0.959304	0.9887	0.309403
NKX1-1	0.982901	0.975987	0.959299	0.9887	0.309454
GH2	0.982901	0.975986	0.959297	0.9887	0.309505
OR7C2	0.982899	0.975984	0.959295	0.988701	0.309556
FAM98B	0.982896	0.97598	0.959287	0.988701	0.309606
HNRNPA1L2	0.982896	0.97598	0.959286	0.988701	0.309657
EIF2S1	0.982894	0.975977	0.959282	0.988702	0.309708
MEOX1	0.982892	0.975974	0.959278	0.988702	0.309759
PEX11B	0.982891	0.975973	0.959275	0.988703	0.30981
CBLN1	0.982888	0.975968	0.959267	0.988703	0.309861
KLK13	0.982887	0.975968	0.959266	0.988703	0.309912
SCN2B	0.982883	0.975962	0.959257	0.988704	0.309963
DPM1	0.982883	0.975962	0.959256	0.988704	0.310014
TMED4	0.982883	0.975961	0.959256	0.988704	0.310065
OR1N2	0.982883	0.975961	0.959255	0.988705	0.310116
FAM105A	0.982876	0.975952	0.959239	0.988705	0.310167
CALML5	0.982874	0.975949	0.959235	0.988706	0.310218
HNRNPCL1	0.982873	0.975947	0.959232	0.988706	0.310268
KRTAP10-3	0.982872	0.975947	0.959231	0.988706	0.310319
MAGEB4	0.982872	0.975946	0.95923	0.988707	0.31037
OR1L8	0.982872	0.975946	0.95923	0.988707	0.310421
ASB8	0.98287	0.975944	0.959226	0.988707	0.310472
OR2F2	0.982868	0.97594	0.95922	0.988708	0.310523
FAM26E	0.982868	0.97594	0.95922	0.988708	0.310574
LAT2	0.982867	0.975938	0.959217	0.988709	0.310625
SERINC4	0.982864	0.975935	0.959211	0.988709	0.310676
SYNGR3	0.982863	0.975934	0.95921	0.988709	0.310727
DGAT2L6	0.982862	0.975932	0.959207	0.98871	0.310778
MAF1	0.98286	0.975929	0.959201	0.98871	0.310829
IMPACT	0.982859	0.975927	0.959199	0.98871	0.31088
TMED3	0.982857	0.975925	0.959195	0.988711	0.310931
SULT1C3	0.982851	0.975917	0.959182	0.988711	0.310982
OR6B1	0.982847	0.975911	0.959171	0.988712	0.311032
ATP1B3	0.982846	0.97591	0.959169	0.988712	0.311083
HCCS	0.982843	0.975905	0.959161	0.988712	0.311134
LRRC18	0.982841	0.975903	0.959158	0.988713	0.311185
FAM173B	0.982841	0.975902	0.959156	0.988713	0.311236
OR51I2	0.98284	0.975901	0.959154	0.988713	0.311287
METTL21B	0.982836	0.975896	0.959146	0.988714	0.311338
VAX2	0.982835	0.975894	0.959143	0.988714	0.311389
CD47	0.982833	0.975891	0.959138	0.988715	0.31144
SPATS1	0.982832	0.97589	0.959136	0.988715	0.311491
MAGEA1	0.982831	0.975889	0.959134	0.988715	0.311542
RTP2	0.982831	0.975889	0.959134	0.988716	0.311593
GPR174	0.982829	0.975887	0.95913	0.988716	0.311644
TMCO1	0.982828	0.975885	0.959128	0.988716	0.311695
DLX6	0.982828	0.975885	0.959127	0.988717	0.311746
WISP2	0.982828	0.975885	0.959127	0.988717	0.311797
RAB4A	0.982824	0.975879	0.959117	0.988718	0.311848
ASAH2	0.982821	0.975875	0.959111	0.988718	0.311899
VHL	0.982819	0.975872	0.959106	0.988718	0.31195
OR14C36	0.982817	0.975869	0.959101	0.988719	0.312001
PI15	0.982814	0.975865	0.959093	0.988719	0.312052
TNNT3	0.982809	0.975858	0.959083	0.988719	0.312103
FITM2	0.982805	0.975852	0.959072	0.98872	0.312154
RIT1	0.982805	0.975852	0.959072	0.98872	0.312205
HLA-DRB1	0.982802	0.975849	0.959066	0.988721	0.312255
TMEM222	0.9828	0.975845	0.959061	0.988721	0.312306
P2RY13	0.982798	0.975843	0.959056	0.988721	0.312357
SCN3B	0.982797	0.975841	0.959054	0.988722	0.312408
USP50	0.982796	0.975839	0.95905	0.988722	0.312459
CTAG2	0.982793	0.975835	0.959044	0.988722	0.31251
GPR89A	0.982792	0.975835	0.959043	0.988723	0.312561
DIO2	0.982788	0.975829	0.959033	0.988723	0.312612
AICDA	0.982783	0.975821	0.95902	0.988724	0.312663
NMI	0.982782	0.975821	0.959019	0.988724	0.312714
C12orf68	0.98278	0.975817	0.959013	0.988724	0.312765
RNF148	0.982777	0.975813	0.959007	0.988725	0.312816
TMEM109	0.982775	0.975811	0.959003	0.988725	0.312867
C1orf174	0.982773	0.975808	0.958998	0.988725	0.312918
TCF21	0.982772	0.975806	0.958995	0.988726	0.312969
NME9	0.982767	0.975799	0.958982	0.988726	0.31302
CA8	0.982766	0.975798	0.958981	0.988726	0.313071
CRYM	0.982765	0.975796	0.958979	0.988727	0.313121
OR5F1	0.982764	0.975796	0.958977	0.988727	0.313172
FRAT1	0.982763	0.975794	0.958975	0.988728	0.313223
OR5A1	0.98276	0.975789	0.958966	0.988728	0.313274
TMPRSS12	0.982759	0.975788	0.958964	0.988728	0.313325
TVP23C	0.982755	0.975782	0.958955	0.988729	0.313376
BCL2L1	0.982755	0.975782	0.958955	0.988729	0.313427
LUZP2	0.982754	0.975781	0.958953	0.988729	0.313478
APH1B	0.982748	0.975773	0.958939	0.98873	0.313529
TIPRL	0.982747	0.975772	0.958937	0.98873	0.31358
EPYC	0.982744	0.975767	0.958929	0.988731	0.313631
COQ7	0.982741	0.975762	0.958921	0.988731	0.313682
NPIPB3	0.982737	0.975758	0.958914	0.988731	0.313733
HSD11B1	0.982736	0.975756	0.958911	0.988732	0.313784
BNIP2	0.982736	0.975756	0.95891	0.988732	0.313835
ZDHHC12	0.982735	0.975754	0.958907	0.988732	0.313886
OR11G2	0.982734	0.975753	0.958906	0.988733	0.313937
AQP12A	0.982732	0.97575	0.958901	0.988733	0.313988
TNNI3	0.982731	0.975749	0.958899	0.988734	0.314039
SSSCA1	0.982728	0.975745	0.958891	0.988734	0.31409
RAB4B	0.982728	0.975744	0.958891	0.988734	0.314141
GPR1	0.982727	0.975743	0.958889	0.988735	0.314192
ETHE1	0.982723	0.975738	0.95888	0.988735	0.314243
ENOPH1	0.982722	0.975736	0.958878	0.988735	0.314294
EIF6	0.982718	0.97573	0.958868	0.988736	0.314344
GOLGA8S	0.982718	0.97573	0.958867	0.988736	0.314395
GKAP1	0.982717	0.97573	0.958867	0.988736	0.314446
GOLPH3L	0.982716	0.975728	0.958864	0.988737	0.314497
OTUB2	0.982716	0.975728	0.958863	0.988737	0.314548
LHFPL5	0.982715	0.975726	0.958861	0.988738	0.314599
HTR1F	0.982705	0.975712	0.958837	0.988738	0.31465
LY6G6F	0.982704	0.975711	0.958835	0.988738	0.314701
OR2S2	0.982702	0.975708	0.95883	0.988739	0.314752
GDNF	0.9827	0.975706	0.958827	0.988739	0.314803
CHORDC1	0.982695	0.975699	0.958815	0.988739	0.314854
FGL1	0.982695	0.975699	0.958815	0.98874	0.314905
MIP	0.982694	0.975697	0.958812	0.98874	0.314955
BCL7C	0.982693	0.975695	0.958809	0.98874	0.315006
STOM	0.982691	0.975693	0.958804	0.988741	0.315057
NUTM2A	0.98269	0.975691	0.958801	0.988741	0.315108
OR51F2	0.982689	0.97569	0.9588	0.988742	0.315159
CHMP1B	0.982689	0.97569	0.9588	0.988742	0.31521
SRSF12	0.982687	0.975687	0.958796	0.988742	0.31526
RHBDD3	0.982685	0.975684	0.95879	0.988743	0.315311
OR2AE1	0.982684	0.975683	0.958788	0.988743	0.315362
CCDC127	0.98268	0.975678	0.95878	0.988743	0.315413
TM4SF5	0.982677	0.975673	0.958771	0.988744	0.315464
PGRMC2	0.982675	0.97567	0.958766	0.988744	0.315515
CASP3	0.982672	0.975666	0.958759	0.988745	0.315566
RP11-166B2.1	0.982671	0.975665	0.958758	0.988745	0.315617
SETD9	0.982671	0.975665	0.958757	0.988745	0.315668
HSPB1	0.982667	0.97566	0.958749	0.988746	0.315718
DHRS11	0.982667	0.97566	0.958749	0.988746	0.315769
MYOG	0.982667	0.97566	0.958749	0.988746	0.31582
KLF8	0.982667	0.97566	0.958749	0.988747	0.315871
CEACAM21	0.982667	0.975659	0.958748	0.988747	0.315922
CCR8	0.982666	0.975658	0.958746	0.988747	0.315973
ACBD6	0.982661	0.97565	0.958733	0.988748	0.316024
SHISA5	0.982653	0.97564	0.958715	0.988748	0.316075
OR6F1	0.982652	0.975638	0.958713	0.988749	0.316126
AKTIP	0.982651	0.975636	0.958709	0.988749	0.316177
IDI1	0.982649	0.975634	0.958706	0.988749	0.316228
RASL11A	0.982647	0.975632	0.958702	0.98875	0.316279
OR51M1	0.982647	0.975631	0.958701	0.98875	0.316329
GSG1L	0.982645	0.975629	0.958698	0.98875	0.31638
MRPL16	0.982643	0.975626	0.958692	0.988751	0.316431
EFCAB4A	0.982642	0.975624	0.958689	0.988751	0.316481
BCL2L14	0.982638	0.975619	0.958681	0.988751	0.316532
TIMM21	0.982636	0.975617	0.958676	0.988752	0.316583
HDHD3	0.982636	0.975616	0.958676	0.988752	0.316634
SPG21	0.982635	0.975615	0.958674	0.988753	0.316685
CENPL	0.982634	0.975613	0.95867	0.988753	0.316736
FAS	0.982628	0.975604	0.958656	0.988753	0.316787
SECTM1	0.982627	0.975603	0.958654	0.988754	0.316838
OR14I1	0.982627	0.975603	0.958653	0.988754	0.316889
TNNI1	0.982612	0.975583	0.95862	0.988754	0.31694
LYPD5	0.982612	0.975582	0.958618	0.988755	0.316991
IL2RA	0.982611	0.975581	0.958617	0.988755	0.317041
OR52R1	0.982608	0.975577	0.95861	0.988755	0.317092
LPAR4	0.982605	0.975573	0.958604	0.988756	0.317143
RP5-1052I5.2	0.982605	0.975572	0.958602	0.988756	0.317194
PLSCR1	0.982601	0.975567	0.958593	0.988756	0.317245
CC2D2B	0.982601	0.975567	0.958593	0.988757	0.317296
DCDC1	0.982597	0.975562	0.958584	0.988757	0.317347
ZMYND19	0.982594	0.975558	0.958578	0.988758	0.317398
PEX7	0.982594	0.975557	0.958577	0.988758	0.317449
DKKL1	0.982593	0.975556	0.958574	0.988758	0.3175
OR2AK2	0.98259	0.975551	0.958567	0.988759	0.317551
OR8G5	0.982589	0.975551	0.958566	0.988759	0.317602
RNASET2	0.982587	0.975547	0.95856	0.988759	0.317653
C1GALT1	0.982584	0.975544	0.958554	0.98876	0.317704
CCNG2	0.982583	0.975542	0.958551	0.98876	0.317755
CERS1	0.982583	0.975542	0.95855	0.98876	0.317806
ARHGDIA	0.982582	0.97554	0.958548	0.988761	0.317857
ARMC1	0.98258	0.975537	0.958543	0.988761	0.317908
LIN28A	0.982579	0.975537	0.958542	0.988762	0.317959
EPT1	0.982579	0.975537	0.958542	0.988762	0.31801
SLC35A1	0.982577	0.975534	0.958538	0.988762	0.318061
PDIK1L	0.98257	0.975523	0.958519	0.988763	0.318112
EIF4E2	0.982566	0.975518	0.958511	0.988763	0.318163
YIPF1	0.982565	0.975517	0.958509	0.988763	0.318214
MTERFD3	0.982562	0.975512	0.958501	0.988764	0.318264
KRTAP10-10	0.98256	0.97551	0.958498	0.988764	0.318315
HLA-DPA1	0.982559	0.975509	0.958495	0.988764	0.318366
GJB1	0.982557	0.975505	0.95849	0.988765	0.318417
TMEM199	0.982556	0.975504	0.958487	0.988765	0.318468
HES6	0.982554	0.975501	0.958482	0.988765	0.318519
DRGX	0.982551	0.975497	0.958475	0.988766	0.318569
PRDX3	0.98255	0.975495	0.958472	0.988766	0.31862
CD200	0.982549	0.975495	0.958472	0.988767	0.318671
VGLL1	0.982549	0.975495	0.958472	0.988767	0.318722
MDFI	0.982549	0.975494	0.95847	0.988767	0.318773
SGCB	0.982546	0.975491	0.958465	0.988768	0.318824
OR4D9	0.982543	0.975486	0.958457	0.988768	0.318875
KCNK7	0.982539	0.97548	0.958447	0.988768	0.318926
ATP5F1	0.982538	0.975479	0.958445	0.988769	0.318977
WBP4	0.982538	0.975478	0.958444	0.988769	0.319028
PDCL	0.982538	0.975478	0.958444	0.988769	0.319079
ZMYM5	0.982538	0.975478	0.958444	0.98877	0.31913
RAB5C	0.982535	0.975475	0.958439	0.98877	0.319181
OR52B6	0.982528	0.975465	0.958422	0.98877	0.319232
TMED9	0.982527	0.975463	0.958419	0.988771	0.319283
GEMIN8	0.982523	0.975458	0.95841	0.988771	0.319334
MSL1	0.982522	0.975457	0.958409	0.988772	0.319385
C1QB	0.982522	0.975456	0.958407	0.988772	0.319436
GPR65	0.982521	0.975455	0.958406	0.988772	0.319487
SULT1C4	0.982517	0.975449	0.958395	0.988773	0.319538
WDR61	0.982516	0.975448	0.958393	0.988773	0.319589
GGH	0.982514	0.975445	0.958389	0.988773	0.31964
LIPJ	0.982508	0.975437	0.958375	0.988774	0.319691
TWF1	0.982507	0.975435	0.958371	0.988774	0.319742
RBKS	0.982503	0.97543	0.958363	0.988774	0.319793
SUCNR1	0.9825	0.975426	0.958356	0.988775	0.319844
RNF114	0.9825	0.975425	0.958355	0.988775	0.319894
MAPRE3	0.982497	0.975421	0.958348	0.988775	0.319945
FAM76B	0.982495	0.975418	0.958344	0.988776	0.319996
TNFAIP8L3	0.982492	0.975414	0.958337	0.988776	0.320047
TMX4	0.982491	0.975414	0.958336	0.988777	0.320098
MAD2L2	0.982491	0.975413	0.958335	0.988777	0.320149
THAP10	0.982491	0.975413	0.958334	0.988777	0.320199
PQBP1	0.982489	0.975411	0.958331	0.988778	0.32025
PARP11	0.982485	0.975404	0.95832	0.988778	0.320301
PIANP	0.982483	0.975402	0.958317	0.988778	0.320352
CTDSPL	0.982482	0.975401	0.958315	0.988779	0.320403
METTL9	0.982474	0.97539	0.958296	0.988779	0.320454
NFAM1	0.982472	0.975387	0.95829	0.988779	0.320505
RPF2	0.98247	0.975383	0.958284	0.98878	0.320556
KCNMB4	0.982469	0.975383	0.958284	0.98878	0.320607
DNAJB4	0.982468	0.975381	0.958281	0.98878	0.320658
FGF13	0.982467	0.975379	0.958278	0.988781	0.320709
LSMD1	0.982461	0.975371	0.958264	0.988781	0.32076
OR1A1	0.982458	0.975367	0.958257	0.988782	0.32081
IRAK1BP1	0.982447	0.975352	0.958232	0.988782	0.320861
CXCL16	0.982446	0.97535	0.958229	0.988782	0.320912
NUTM2B	0.982446	0.97535	0.958229	0.988783	0.320963
ZNF771	0.982441	0.975343	0.958218	0.988783	0.321014
GSC	0.982441	0.975343	0.958217	0.988783	0.321065
AKT1S1	0.982439	0.97534	0.958212	0.988784	0.321116
BRCC3	0.982435	0.975335	0.958203	0.988784	0.321167
SAMD5	0.982431	0.975329	0.958193	0.988784	0.321218
ZSCAN16	0.982429	0.975326	0.958189	0.988785	0.321269
ALKBH2	0.982428	0.975325	0.958187	0.988785	0.32132
CASP6	0.982426	0.975322	0.958182	0.988785	0.321371
FGF5	0.982426	0.975322	0.958182	0.988786	0.321422
CD81	0.982424	0.975319	0.958177	0.988786	0.321473
ADGB	0.982422	0.975317	0.958173	0.988786	0.321524
TSFM	0.982421	0.975315	0.958169	0.988787	0.321575
SAMSN1	0.982415	0.975306	0.958155	0.988787	0.321626
CALN1	0.982413	0.975305	0.958152	0.988788	0.321677
TMEM38B	0.982412	0.975303	0.95815	0.988788	0.321727
MESDC2	0.982411	0.975301	0.958147	0.988788	0.321778
BRMS1L	0.982409	0.975298	0.958141	0.988789	0.321829
DBP	0.982405	0.975294	0.958134	0.988789	0.321879
RAD51L3-RFFL	0.982405	0.975293	0.958133	0.988789	0.32193
SPIB	0.982405	0.975293	0.958133	0.98879	0.321981
ARV1	0.982405	0.975293	0.958132	0.98879	0.322032
CAMKMT	0.982404	0.975292	0.958131	0.98879	0.322083
AZI2	0.982404	0.975292	0.958131	0.988791	0.322134
PSMB7	0.982402	0.975288	0.958125	0.988791	0.322185
EXO5	0.982399	0.975284	0.958118	0.988791	0.322236
GPR143	0.982399	0.975284	0.958117	0.988792	0.322287
FBXO8	0.982389	0.975271	0.958096	0.988792	0.322338
MYOZ1	0.982389	0.97527	0.958094	0.988792	0.322389
NDUFS8	0.982383	0.975262	0.95808	0.988793	0.32244
CEACAM19	0.982379	0.975257	0.958072	0.988793	0.322491
OR52B2	0.982376	0.975252	0.958064	0.988793	0.322542
PCGF1	0.982369	0.975242	0.958048	0.988794	0.322593
SURF1	0.982369	0.975242	0.958047	0.988794	0.322643
RAET1G	0.982366	0.975238	0.95804	0.988795	0.322694
KCTD21	0.982362	0.975233	0.958033	0.988795	0.322745
ZDHHC20	0.982356	0.975224	0.958017	0.988795	0.322796
LIPK	0.982355	0.975224	0.958016	0.988796	0.322847
ATXN3L	0.982352	0.975219	0.958008	0.988796	0.322898
PYCARD	0.982352	0.975218	0.958007	0.988796	0.322949
BOK	0.982351	0.975217	0.958005	0.988797	0.323
SPEF1	0.982349	0.975214	0.958	0.988797	0.323051
NSUN3	0.982348	0.975213	0.957998	0.988797	0.323102
FAM124B	0.982344	0.975207	0.957989	0.988798	0.323153
RNF175	0.982341	0.975203	0.957982	0.988798	0.323204
LIME1	0.982339	0.975201	0.957978	0.988798	0.323255
TMEM70	0.982338	0.9752	0.957976	0.988799	0.323306
KIAA1644	0.982338	0.975199	0.957976	0.988799	0.323357
OR2L13	0.982329	0.975187	0.957955	0.988799	0.323408
EXOSC3	0.982327	0.975184	0.957949	0.9888	0.323459
RAB26	0.982322	0.975177	0.957938	0.9888	0.323509
POLR3F	0.982321	0.975175	0.957934	0.9888	0.323559
MTFR1	0.98232	0.975174	0.957934	0.988801	0.32361
GTF2A1	0.982319	0.975173	0.957931	0.988801	0.323661
USE1	0.982319	0.975173	0.95793	0.988801	0.323712
FTSJ2	0.982316	0.975168	0.957923	0.988802	0.323763
CLEC3B	0.982315	0.975168	0.957922	0.988802	0.323814
ELOVL4	0.982313	0.975164	0.957917	0.988803	0.323865
CD300A	0.982311	0.975161	0.957911	0.988803	0.323916
POU5F1B	0.982309	0.975158	0.957907	0.988803	0.323967
MC4R	0.982297	0.975142	0.957879	0.988804	0.324018
OR3A3	0.982295	0.975139	0.957875	0.988804	0.324069
MRPL19	0.982294	0.975138	0.957872	0.988804	0.32412
SCN4B	0.982293	0.975136	0.957869	0.988805	0.324171
CYSLTR2	0.98229	0.975132	0.957862	0.988805	0.324222
RGS7BP	0.982289	0.975131	0.957861	0.988805	0.324273
MTAP	0.982288	0.97513	0.957859	0.988806	0.324324
PCMTD1	0.982288	0.975129	0.957858	0.988806	0.324375
SUPT3H	0.982286	0.975127	0.957853	0.988806	0.324425
DNAJC5	0.982283	0.975122	0.957846	0.988807	0.324476
NUP37	0.982281	0.97512	0.957842	0.988807	0.324527
ZNF837	0.982281	0.97512	0.957842	0.988807	0.324577
MTHFD2L	0.98228	0.975119	0.95784	0.988808	0.324628
POLR2E	0.982279	0.975117	0.957837	0.988808	0.324679
DUSP26	0.98227	0.975104	0.957816	0.988808	0.32473
C16orf72	0.982263	0.975094	0.957799	0.988809	0.324781
FAM3A	0.982261	0.975092	0.957795	0.988809	0.324832
BID	0.982259	0.975088	0.957789	0.988809	0.324883
ASB14	0.982259	0.975088	0.957789	0.98881	0.324934
TMX1	0.982256	0.975085	0.957783	0.98881	0.324985
DCUN1D2	0.982256	0.975085	0.957783	0.988811	0.325036
TMBIM6	0.982256	0.975084	0.957782	0.988811	0.325086
OR4D6	0.982255	0.975083	0.957781	0.988811	0.325137
43715	0.982255	0.975083	0.95778	0.988812	0.325188
ODF3L2	0.982254	0.975081	0.957777	0.988812	0.325239
FOLR3	0.982253	0.97508	0.957775	0.988812	0.32529
GIMAP5	0.982249	0.975075	0.957767	0.988813	0.325341
SUGT1	0.982248	0.975074	0.957765	0.988813	0.325392
SNAP29	0.982248	0.975074	0.957764	0.988813	0.325443
ADPRM	0.982248	0.975073	0.957763	0.988814	0.325494
ART5	0.982247	0.975072	0.957762	0.988814	0.325545
43532	0.982239	0.97506	0.957742	0.988814	0.325596
CABP2	0.982236	0.975057	0.957736	0.988815	0.325647
KCNIP1	0.982234	0.975054	0.957732	0.988815	0.325698
OR10G3	0.982233	0.975053	0.957729	0.988815	0.325749
ONECUT3	0.982233	0.975052	0.957729	0.988816	0.325799
OR2G2	0.982233	0.975052	0.957729	0.988816	0.32585
NAA40	0.982229	0.975047	0.957719	0.988816	0.325901
RRP7A	0.982228	0.975045	0.957716	0.988817	0.325952
OR6K2	0.982227	0.975044	0.957714	0.988817	0.326003
C1QTNF3	0.982226	0.975042	0.957712	0.988817	0.326054
OR51G2	0.982223	0.975039	0.957705	0.988818	0.326105
C8orf47	0.982222	0.975037	0.957703	0.988818	0.326156
TNFRSF4	0.982221	0.975035	0.9577	0.988818	0.326207
AF196779.12	0.982216	0.975029	0.957689	0.988819	0.326258
SPIN4	0.982213	0.975025	0.957683	0.988819	0.326308
HES7	0.982211	0.975021	0.957677	0.988819	0.326359
TAAR8	0.982207	0.975016	0.957667	0.98882	0.32641
FAM78B	0.982204	0.975011	0.95766	0.98882	0.326461
PON2	0.982203	0.97501	0.957658	0.98882	0.326512
PRRG3	0.982201	0.975007	0.957653	0.988821	0.326563
EDN3	0.982199	0.975004	0.957648	0.988821	0.326614
FAHD2B	0.982194	0.974997	0.957636	0.988822	0.326664
OR7C1	0.982193	0.974997	0.957636	0.988822	0.326715
RPA4	0.982189	0.974991	0.957625	0.988822	0.326766
OXNAD1	0.982187	0.974988	0.95762	0.988823	0.326817
DERL1	0.982187	0.974988	0.95762	0.988823	0.326868
BPHL	0.982186	0.974986	0.957617	0.988823	0.326919
RP2	0.982185	0.974986	0.957617	0.988824	0.32697
OR5M9	0.982183	0.974983	0.957612	0.988824	0.327021
HIST1H1C	0.982182	0.974981	0.957608	0.988824	0.327072
PEX12	0.982177	0.974974	0.957596	0.988825	0.327123
C1QC	0.982171	0.974965	0.957582	0.988825	0.327174
TRH	0.982167	0.974961	0.957575	0.988825	0.327224
MOGAT1	0.982166	0.974959	0.957571	0.988826	0.327275
MED22	0.982165	0.974957	0.957568	0.988826	0.327326
TREML1	0.982164	0.974956	0.957567	0.988826	0.327377
LDHB	0.982163	0.974955	0.957565	0.988827	0.327428
HMGCL	0.982159	0.974948	0.957554	0.988827	0.327479
AWAT1	0.982159	0.974948	0.957554	0.988827	0.32753
RND3	0.982158	0.974948	0.957553	0.988828	0.327581
MAT2B	0.982157	0.974946	0.957549	0.988828	0.327632
SURF2	0.982148	0.974933	0.957529	0.988828	0.327683
PTPRQ	0.982147	0.974932	0.957527	0.988829	0.327734
RPP25	0.982146	0.974931	0.957525	0.988829	0.327785
RNF135	0.982142	0.974925	0.957515	0.988829	0.327836
FAM58A	0.98214	0.974923	0.957511	0.98883	0.327887
RASL12	0.98214	0.974922	0.95751	0.98883	0.327938
ADM	0.982137	0.974918	0.957503	0.98883	0.327989
SIRPB2	0.982137	0.974918	0.957502	0.988831	0.32804
ACER1	0.982134	0.974914	0.957496	0.988831	0.328091
MAD2L1BP	0.982132	0.974911	0.957491	0.988831	0.328141
CRYZ	0.982129	0.974906	0.957483	0.988832	0.328192
OR2T11	0.982129	0.974906	0.957483	0.988832	0.328243
RHOXF1	0.982114	0.974886	0.95745	0.988832	0.328294
PPP1CB	0.982114	0.974886	0.95745	0.988833	0.328345
HSD17B8	0.982113	0.974884	0.957447	0.988833	0.328396
SWSAP1	0.982112	0.974883	0.957445	0.988833	0.328447
DBX2	0.982111	0.974882	0.957443	0.988834	0.328498
CD40	0.982111	0.974881	0.957441	0.988834	0.328549
SCAMP5	0.98211	0.97488	0.957439	0.988834	0.3286
GDPD1	0.982108	0.974878	0.957435	0.988835	0.328651
CDCA5	0.982108	0.974877	0.957434	0.988835	0.328702
ZNF260	0.982103	0.97487	0.957423	0.988835	0.328753
RAD9B	0.982092	0.974855	0.957398	0.988836	0.328804
PLEKHA3	0.982086	0.974847	0.957384	0.988836	0.328855
SLC25A52	0.982086	0.974846	0.957382	0.988836	0.328906
PAGR1	0.982083	0.974843	0.957377	0.988837	0.328957
ROPN1L	0.982078	0.974836	0.957365	0.988837	0.329008
OR2T6	0.982077	0.974834	0.957362	0.988837	0.329059
CTDSP2	0.982076	0.974833	0.95736	0.988838	0.329109
PXMP4	0.982075	0.974831	0.957357	0.988838	0.32916
TFPI2	0.982071	0.974826	0.957348	0.988838	0.329211
EPCAM	0.98207	0.974824	0.957346	0.988839	0.329262
ELOVL2	0.982069	0.974823	0.957344	0.988839	0.329313
LRRC26	0.982063	0.974814	0.957329	0.988839	0.329364
TAF7	0.982054	0.974802	0.957309	0.98884	0.329415
GJC3	0.982053	0.9748	0.957305	0.98884	0.329466
AIDA	0.982052	0.974799	0.957304	0.988841	0.329517
FCGR1A	0.982048	0.974794	0.957294	0.988841	0.329568
UNC119	0.982048	0.974793	0.957294	0.988841	0.329618
EVPLL	0.982045	0.97479	0.957287	0.988842	0.329669
TMEM127	0.982042	0.974786	0.957281	0.988842	0.32972
RMDN1	0.98204	0.974783	0.957276	0.988842	0.329771
OR52I2	0.982039	0.974782	0.957274	0.988843	0.329822
OR2M2	0.982036	0.974777	0.957266	0.988843	0.329873
TOB1	0.982034	0.974774	0.957261	0.988843	0.329924
PAWR	0.982032	0.974772	0.957257	0.988844	0.329975
MTFR1L	0.982028	0.974766	0.957248	0.988844	0.330026
OR2K2	0.982023	0.974758	0.957235	0.988844	0.330077
SAMD1	0.982019	0.974753	0.957225	0.988845	0.330128
WDR89	0.982018	0.974752	0.957225	0.988845	0.330179
CAB39L	0.982016	0.974749	0.95722	0.988845	0.330229
NUDT18	0.982016	0.974748	0.957218	0.988846	0.33028
OR51Q1	0.982005	0.974734	0.957194	0.988846	0.330331
SLC25A33	0.982003	0.974731	0.957189	0.988846	0.330382
ZNF346	0.982001	0.974728	0.957184	0.988847	0.330433
VPS37A	0.982	0.974726	0.957181	0.988847	0.330484
BASP1	0.982	0.974726	0.957181	0.988847	0.330535
MAGEA6	0.982	0.974726	0.95718	0.988848	0.330586
NPM1	0.981997	0.974723	0.957175	0.988848	0.330637
SNF8	0.981993	0.974716	0.957164	0.988848	0.330688
DPPA2	0.981992	0.974715	0.957162	0.988849	0.330739
PDCD6	0.981988	0.97471	0.957153	0.988849	0.33079
TM2D1	0.981981	0.9747	0.957136	0.988849	0.330841
ARL10	0.98198	0.974698	0.957134	0.98885	0.330892
CLIC5	0.981979	0.974697	0.957131	0.98885	0.330943
MAGEA3	0.981978	0.974696	0.95713	0.98885	0.330994
GLTP	0.981977	0.974694	0.957128	0.988851	0.331045
AC018470.1	0.981975	0.974691	0.957122	0.988851	0.331096
CIAPIN1	0.981974	0.97469	0.957121	0.988851	0.331147
CTSL	0.981965	0.974678	0.9571	0.988852	0.331198
DNAJC4	0.981965	0.974677	0.957098	0.988852	0.331249
FAM211A	0.981963	0.974675	0.957096	0.988852	0.331299
RASSF6	0.981963	0.974675	0.957095	0.988853	0.33135
CYB5RL	0.981959	0.974669	0.957084	0.988853	0.331401
CDC37L1	0.981957	0.974667	0.957081	0.988853	0.331452
GRXCR1	0.981957	0.974666	0.957079	0.988854	0.331503
IL34	0.981952	0.97466	0.95707	0.988854	0.331554
ERLIN1	0.981952	0.974659	0.957068	0.988854	0.331605
E2F5	0.981949	0.974655	0.957061	0.988855	0.331656
LIPN	0.981936	0.974637	0.957031	0.988855	0.331707
ZNF730	0.981925	0.974621	0.957005	0.988855	0.331758
SLC35B1	0.981922	0.974617	0.956998	0.988856	0.331809
FMR1NB	0.981922	0.974617	0.956997	0.988856	0.33186
C15orf26	0.98192	0.974615	0.956995	0.988856	0.331911
CCDC24	0.981918	0.974611	0.956988	0.988857	0.331962
TPM4	0.981915	0.974607	0.956981	0.988857	0.332012
CBLN4	0.981914	0.974606	0.95698	0.988857	0.332063
FAM57B	0.981909	0.974599	0.956968	0.988858	0.332114
THUMPD1	0.981906	0.974595	0.95696	0.988858	0.332165
BNIP1	0.981904	0.974592	0.956955	0.988858	0.332216
MGME1	0.981903	0.974592	0.956955	0.988859	0.332266
ROGDI	0.9819	0.974587	0.956947	0.988859	0.332317
ELOVL5	0.981899	0.974585	0.956944	0.988859	0.332368
NUCB2	0.981898	0.974584	0.956943	0.98886	0.332419
TFPI	0.981893	0.974577	0.956931	0.98886	0.33247
TMED8	0.981893	0.974577	0.956931	0.98886	0.332521
ERGIC2	0.981891	0.974574	0.956925	0.988861	0.332571
YWHAQ	0.981889	0.974572	0.956922	0.988861	0.332622
NDUFAF3	0.981887	0.974569	0.956917	0.988861	0.332673
UTF1	0.981887	0.974569	0.956916	0.988862	0.332724
SAP30	0.981886	0.974566	0.956913	0.988862	0.332774
CXorf66	0.981885	0.974566	0.956912	0.988862	0.332825
XPA	0.981885	0.974566	0.956912	0.988863	0.332876
MGMT	0.981883	0.974563	0.956907	0.988863	0.332927
GULP1	0.981881	0.97456	0.956901	0.988863	0.332978
HIST3H2A	0.981876	0.974554	0.956891	0.988864	0.333029
ZCCHC18	0.981876	0.974553	0.956891	0.988864	0.33308
P2RY14	0.981874	0.97455	0.956885	0.988864	0.333131
OR52J3	0.981874	0.97455	0.956885	0.988864	0.333182
WBP1	0.981873	0.974549	0.956884	0.988865	0.333233
C1QA	0.981872	0.974548	0.956881	0.988865	0.333284
TTC23L	0.981868	0.974542	0.956872	0.988865	0.333335
PBLD	0.981868	0.974542	0.956872	0.988866	0.333386
JAZF1	0.981865	0.974538	0.956865	0.988866	0.333437
AURKAIP1	0.981865	0.974537	0.956864	0.988866	0.333488
C1orf141	0.981863	0.974536	0.956861	0.988867	0.333539
GLT1D1	0.981862	0.974534	0.956858	0.988867	0.33359
C6orf47	0.981861	0.974532	0.956855	0.988867	0.333641
ITGB1BP2	0.981857	0.974527	0.956846	0.988868	0.333692
GLRX3	0.981857	0.974527	0.956846	0.988868	0.333742
SLC25A16	0.981856	0.974526	0.956844	0.988868	0.333793
F3	0.981856	0.974525	0.956842	0.988869	0.333844
OR9A4	0.981855	0.974524	0.956841	0.988869	0.333895
TMOD2	0.981854	0.974523	0.95684	0.988869	0.333946
RNF208	0.981854	0.974522	0.956838	0.98887	0.333997
HVCN1	0.981854	0.974522	0.956838	0.98887	0.334048
UBLCP1	0.981853	0.974521	0.956836	0.98887	0.334099
SPATA22	0.98185	0.974517	0.95683	0.988871	0.33415
CD300LF	0.981849	0.974516	0.956828	0.988871	0.334201
C4orf17	0.981847	0.974513	0.956823	0.988871	0.334252
RPS9	0.98184	0.974503	0.956806	0.988872	0.334303
OR2T3	0.981837	0.974498	0.956798	0.988872	0.334354
OR4K15	0.981837	0.974498	0.956798	0.988872	0.334405
DCDC2B	0.981833	0.974494	0.95679	0.988873	0.334456
ETFA	0.981826	0.974483	0.956773	0.988873	0.334507
FUT9	0.981826	0.974483	0.956772	0.988873	0.334558
SLC35D2	0.981825	0.974481	0.95677	0.988874	0.334609
CRYAA	0.981824	0.974481	0.956768	0.988874	0.334659
TMEM165	0.981821	0.974476	0.956762	0.988874	0.33471
FCAR	0.981816	0.97447	0.956751	0.988875	0.334761
RAB35	0.981815	0.974468	0.956747	0.988875	0.334812
OR2A14	0.981811	0.974462	0.956738	0.988875	0.334863
KRTCAP3	0.98181	0.974461	0.956735	0.988876	0.334914
OR8A1	0.981808	0.974458	0.95673	0.988876	0.334965
HSD11B1L	0.981807	0.974457	0.956728	0.988876	0.335016
OR51T1	0.981805	0.974454	0.956724	0.988877	0.335067
AKAP7	0.981805	0.974454	0.956723	0.988877	0.335117
KCTD5	0.981798	0.974444	0.956707	0.988877	0.335168
GPM6A	0.981797	0.974442	0.956705	0.988878	0.335219
CBLN2	0.981792	0.974436	0.956694	0.988878	0.33527
AQP12B	0.981785	0.974426	0.956677	0.988878	0.335321
NOP16	0.98178	0.974419	0.956665	0.988879	0.335372
OR52M1	0.98178	0.974419	0.956665	0.988879	0.335423
C1orf43	0.981778	0.974417	0.956661	0.988879	0.335474
CENPO	0.981777	0.974415	0.956659	0.98888	0.335525
DHRS9	0.981777	0.974415	0.956658	0.98888	0.335575
MEDAG	0.981769	0.974404	0.956639	0.98888	0.335626
CD320	0.981768	0.974402	0.956637	0.988881	0.335677
SPACA1	0.981766	0.974399	0.956632	0.988881	0.335728
BABAM1	0.98176	0.974391	0.956619	0.988881	0.335779
PTGR2	0.98176	0.97439	0.956617	0.988882	0.33583
SUSD3	0.981758	0.974388	0.956614	0.988882	0.335881
OR2T34	0.981756	0.974385	0.956608	0.988882	0.335932
TMEM45B	0.981755	0.974384	0.956606	0.988882	0.335983
MRPS18B	0.981751	0.974379	0.956598	0.988883	0.336034
ZNF684	0.981751	0.974379	0.956598	0.988883	0.336085
RASL11B	0.981743	0.974367	0.956577	0.988883	0.336136
IGFBP1	0.981739	0.974362	0.95657	0.988884	0.336187
FAM132A	0.981739	0.974361	0.956569	0.988884	0.336238
NXPH3	0.981738	0.97436	0.956566	0.988884	0.336289
C21orf59	0.981736	0.974357	0.956562	0.988885	0.33634
MAGEA10	0.981735	0.974356	0.95656	0.988885	0.336391
EI24	0.981732	0.974352	0.956552	0.988885	0.336442
NUBPL	0.98173	0.974349	0.956547	0.988886	0.336493
GLOD4	0.981729	0.974348	0.956546	0.988886	0.336543
PRKRA	0.981729	0.974348	0.956545	0.988886	0.336594
RAB33A	0.981727	0.974345	0.956541	0.988887	0.336645
EFCC1	0.981727	0.974345	0.95654	0.988887	0.336696
SYPL2	0.981724	0.974341	0.956534	0.988887	0.336747
NT5M	0.981721	0.974337	0.956527	0.988888	0.336798
ANKRD54	0.98172	0.974335	0.956524	0.988888	0.336848
TAAR5	0.981719	0.974334	0.956522	0.988888	0.336899
QDPR	0.981716	0.97433	0.956516	0.988889	0.33695
TRAPPC13	0.981713	0.974325	0.956507	0.988889	0.337001
B3GALT1	0.981709	0.974319	0.956498	0.988889	0.337052
ST6GALNAC3	0.981706	0.974316	0.956492	0.98889	0.337103
ATG3	0.981703	0.974311	0.956484	0.98889	0.337154
MLX	0.981693	0.974297	0.956461	0.98889	0.337205
PHB	0.981686	0.974288	0.956445	0.988891	0.337256
SLC25A53	0.981686	0.974288	0.956444	0.988891	0.337307
MUC15	0.981683	0.974283	0.956437	0.988891	0.337358
AURKC	0.981682	0.974282	0.956436	0.988892	0.337409
OR6T1	0.981681	0.974281	0.956433	0.988892	0.33746
PPIE	0.981674	0.974271	0.956417	0.988892	0.337511
PLCXD2	0.981671	0.974266	0.956409	0.988893	0.337561
OR5AU1	0.98167	0.974265	0.956407	0.988893	0.337612
DGUOK	0.981666	0.97426	0.956398	0.988893	0.337663
OTX2	0.981664	0.974257	0.956392	0.988893	0.337714
CCNI	0.981661	0.974253	0.956386	0.988894	0.337765
RAB20	0.981657	0.974247	0.956376	0.988894	0.337816
OR1N1	0.981656	0.974246	0.956375	0.988894	0.337867
PTGR1	0.981655	0.974244	0.956372	0.988895	0.337918
TRMT10C	0.981653	0.974241	0.956367	0.988895	0.337969
RPL5	0.981653	0.974241	0.956366	0.988895	0.33802
RAB3D	0.981652	0.97424	0.956365	0.988896	0.338071
CLDN15	0.98165	0.974237	0.95636	0.988896	0.338122
CLRN2	0.981649	0.974236	0.956359	0.988896	0.338173
SLC25A35	0.981639	0.974222	0.956334	0.988897	0.338224
TYW5	0.981638	0.974221	0.956332	0.988897	0.338275
APOBEC4	0.981634	0.974215	0.956323	0.988897	0.338326
CA7	0.981633	0.974214	0.95632	0.988898	0.338377
PACRG	0.981629	0.974208	0.956311	0.988898	0.338428
CIDEA	0.981629	0.974208	0.956311	0.988898	0.338479
AQP4	0.981626	0.974204	0.956305	0.988899	0.33853
TPM3	0.981625	0.974202	0.956301	0.988899	0.338581
TSPAN33	0.981622	0.974199	0.956295	0.988899	0.338632
TRDMT1	0.981619	0.974194	0.956288	0.9889	0.338683
SGK494	0.981615	0.974188	0.956278	0.9889	0.338734
OR1C1	0.981615	0.974188	0.956277	0.9889	0.338785
UBTD1	0.981608	0.974179	0.956262	0.988901	0.338836
OR7D2	0.981607	0.974177	0.956259	0.988901	0.338886
EBI3	0.9816	0.974168	0.956243	0.988901	0.338937
OR10G2	0.9816	0.974167	0.956242	0.988902	0.338988
ZNF322	0.9816	0.974167	0.956242	0.988902	0.339039
KLK1	0.981598	0.974164	0.956238	0.988902	0.33909
NGRN	0.981598	0.974164	0.956237	0.988902	0.339141
MIF4GD	0.981597	0.974164	0.956236	0.988903	0.339192
MDH1	0.981596	0.974161	0.956232	0.988903	0.339243
ZNF391	0.981593	0.974157	0.956226	0.988903	0.339294
H2AFX	0.981592	0.974155	0.956223	0.988904	0.339345
PGAM4	0.981588	0.974151	0.956215	0.988904	0.339396
OR51G1	0.981586	0.974148	0.956211	0.988904	0.339447
P2RY12	0.981586	0.974148	0.956211	0.988905	0.339498
MCHR2	0.981585	0.974146	0.956206	0.988905	0.339549
C1QTNF5	0.981583	0.974143	0.956202	0.988905	0.3396
RSU1	0.981579	0.974138	0.956194	0.988906	0.339651
FAM153A	0.981577	0.974135	0.956189	0.988906	0.339702
TGIF2LX	0.981577	0.974135	0.956188	0.988906	0.339753
SPESP1	0.981574	0.97413	0.956181	0.988907	0.339804
CTSS	0.981572	0.974128	0.956176	0.988907	0.339855
STRAP	0.981571	0.974126	0.956174	0.988907	0.339906
ZNF562	0.981569	0.974124	0.95617	0.988908	0.339957
NDUFS7	0.981567	0.974121	0.956165	0.988908	0.340008
TOMM34	0.981566	0.97412	0.956163	0.988908	0.340058
GPS2	0.981561	0.974113	0.956151	0.988909	0.340109
OXGR1	0.98156	0.974111	0.956148	0.988909	0.34016
FAM49B	0.981557	0.974106	0.956141	0.988909	0.340211
CNTD1	0.981554	0.974103	0.956135	0.988909	0.340261
DIRAS3	0.981553	0.974102	0.956133	0.98891	0.340312
TBCB	0.981548	0.974094	0.95612	0.98891	0.340363
TMEM74	0.981547	0.974093	0.956119	0.98891	0.340414
ECHDC3	0.981541	0.974085	0.956104	0.988911	0.340465
USB1	0.981537	0.97408	0.956096	0.988911	0.340516
TRNAU1AP	0.981537	0.974079	0.956094	0.988911	0.340567
PRSS21	0.981534	0.974074	0.956087	0.988912	0.340618
MAGEA4	0.98153	0.97407	0.956079	0.988912	0.340669
SIAH1	0.981528	0.974067	0.956075	0.988912	0.34072
CTAGE4	0.981523	0.97406	0.956062	0.988913	0.340771
BRIX1	0.981517	0.974052	0.956049	0.988913	0.340822
SUCLG1	0.981517	0.974052	0.956049	0.988913	0.340873
BLOC1S4	0.981514	0.974047	0.95604	0.988914	0.340924
ADCYAP1	0.981511	0.974043	0.956034	0.988914	0.340975
CDK2	0.98151	0.974042	0.956032	0.988914	0.341026
AKAP5	0.981507	0.974038	0.956025	0.988915	0.341077
TATDN3	0.981507	0.974038	0.956025	0.988915	0.341128
BCAT1	0.981506	0.974036	0.956022	0.988915	0.341179
OR11L1	0.981503	0.974031	0.956015	0.988915	0.341229
OR3A1	0.981502	0.974031	0.956014	0.988916	0.34128
DCUN1D3	0.981502	0.97403	0.956013	0.988916	0.34133
OR2T1	0.981501	0.974029	0.95601	0.988916	0.341381
AGTR1	0.981499	0.974026	0.956006	0.988917	0.341432
OR1B1	0.981498	0.974025	0.956004	0.988917	0.341483
CD7	0.981496	0.974022	0.955999	0.988917	0.341534
MYF6	0.981496	0.974022	0.955998	0.988918	0.341585
CRLF2	0.98149	0.974014	0.955985	0.988918	0.341636
RAD51	0.98149	0.974013	0.955984	0.988918	0.341687
PGAM1	0.981487	0.97401	0.955978	0.988919	0.341738
SCGN	0.981486	0.974008	0.955975	0.988919	0.341789
NIT2	0.981482	0.974002	0.955965	0.988919	0.34184
CACNG6	0.981479	0.973998	0.955958	0.98892	0.341891
TFEC	0.981477	0.973995	0.955953	0.98892	0.341942
PARM1	0.981476	0.973994	0.955952	0.98892	0.341993
PSMB5	0.981476	0.973994	0.955952	0.988921	0.342043
IQCK	0.981476	0.973994	0.955951	0.988921	0.342094
GCH1	0.981473	0.97399	0.955945	0.988921	0.342145
TMEM74B	0.981469	0.973984	0.955934	0.988921	0.342196
ELP6	0.981467	0.973982	0.955932	0.988922	0.342246
R3HDML	0.981466	0.973981	0.955929	0.988922	0.342297
UPRT	0.981465	0.973978	0.955926	0.988922	0.342348
GZMM	0.981462	0.973975	0.955919	0.988923	0.342399
OR3A2	0.981455	0.973964	0.955902	0.988923	0.34245
ELAC1	0.981453	0.973962	0.955897	0.988923	0.342501
MRPL46	0.98145	0.973957	0.95589	0.988924	0.342552
PRSS57	0.981449	0.973956	0.955888	0.988924	0.342603
PDPN	0.981448	0.973955	0.955887	0.988924	0.342654
PPP2CB	0.981448	0.973955	0.955887	0.988925	0.342705
CTSK	0.981448	0.973955	0.955886	0.988925	0.342755
BST1	0.981447	0.973953	0.955882	0.988925	0.342806
CDKN2A	0.981444	0.973949	0.955877	0.988926	0.342857
C10orf95	0.981442	0.973947	0.955873	0.988926	0.342908
PRIM1	0.981439	0.973943	0.955866	0.988926	0.342959
TSPAN32	0.981438	0.973941	0.955862	0.988926	0.343009
TMEM19	0.981435	0.973936	0.955855	0.988927	0.34306
SOCS1	0.981432	0.973932	0.955848	0.988927	0.34311
C6orf106	0.981431	0.973931	0.955846	0.988927	0.343161
ZNF474	0.981429	0.973928	0.95584	0.988928	0.343212
BCAP31	0.981427	0.973926	0.955838	0.988928	0.343263
CTSG	0.981427	0.973926	0.955837	0.988928	0.343314
SEPP1	0.981423	0.97392	0.955827	0.988929	0.343365
KCTD14	0.981419	0.973914	0.955818	0.988929	0.343416
TSGA13	0.981412	0.973904	0.955801	0.988929	0.343466
OSM	0.98141	0.973901	0.955796	0.98893	0.343517
DSN1	0.981409	0.9739	0.955794	0.98893	0.343568
STOML3	0.981408	0.973899	0.955793	0.98893	0.343619
C15orf38	0.981407	0.973897	0.955789	0.988931	0.34367
CDKN1B	0.981406	0.973896	0.955787	0.988931	0.343721
WISP3	0.981399	0.973887	0.955772	0.988931	0.343772
ZNF492	0.981397	0.973883	0.955766	0.988931	0.343823
OR10G9	0.981395	0.973881	0.955762	0.988932	0.343874
FADD	0.981393	0.973878	0.955758	0.988932	0.343925
NT5C3A	0.981391	0.973875	0.955753	0.988932	0.343976
BOLL	0.981388	0.973871	0.955746	0.988933	0.344026
KCTD1	0.981386	0.973868	0.95574	0.988933	0.344077
ERP29	0.981383	0.973863	0.955732	0.988933	0.344128
P2RY10	0.981382	0.973862	0.95573	0.988934	0.344179
NHLRC3	0.98138	0.973859	0.955725	0.988934	0.34423
MFAP4	0.981378	0.973857	0.955721	0.988934	0.344281
CNN3	0.981377	0.973855	0.955719	0.988935	0.344332
CA5B	0.981373	0.973849	0.955709	0.988935	0.344383
OR10G4	0.981372	0.973849	0.955709	0.988935	0.344434
LAMP5	0.981372	0.973849	0.955708	0.988935	0.344485
CCDC28A	0.981369	0.973844	0.9557	0.988936	0.344536
SUDS3	0.981366	0.97384	0.955693	0.988936	0.344586
SOCS3	0.981362	0.973835	0.955685	0.988936	0.344637
CCDC107	0.981359	0.97383	0.955676	0.988937	0.344688
RTFDC1	0.981353	0.973822	0.955664	0.988937	0.344739
RPP30	0.981353	0.973822	0.955663	0.988937	0.34479
RPL6	0.981352	0.973821	0.955661	0.988938	0.344841
CAPZA1	0.981352	0.97382	0.95566	0.988938	0.344892
EXOSC7	0.981352	0.97382	0.95566	0.988938	0.344942
LRAT	0.981345	0.973811	0.955645	0.988939	0.344993
GSG1	0.981343	0.973808	0.95564	0.988939	0.345044
C4orf27	0.981343	0.973807	0.955639	0.988939	0.345095
AGTR2	0.981342	0.973806	0.955637	0.98894	0.345146
SAC3D1	0.981341	0.973805	0.955634	0.98894	0.345197
NUDT8	0.981338	0.973801	0.955628	0.98894	0.345248
APTX	0.981332	0.973792	0.955613	0.98894	0.345299
ZFP92	0.981332	0.973792	0.955613	0.988941	0.34535
ZNF812	0.981331	0.973792	0.955612	0.988941	0.345401
ZNF625	0.981329	0.973788	0.955606	0.988941	0.345452
LILRA5	0.981327	0.973786	0.955602	0.988942	0.345503
EFHD1	0.981327	0.973785	0.955602	0.988942	0.345554
PLSCR4	0.981326	0.973784	0.9556	0.988942	0.345605
KLK12	0.981325	0.973783	0.955597	0.988943	0.345656
SNRNP48	0.981324	0.973781	0.955594	0.988943	0.345706
MUC19	0.981317	0.973772	0.955579	0.988943	0.345757
SDR39U1	0.981317	0.973771	0.955578	0.988944	0.345808
KLF2	0.981316	0.973771	0.955577	0.988944	0.345859
FAM49A	0.981312	0.973764	0.955566	0.988944	0.34591
NRIP2	0.981311	0.973763	0.955565	0.988944	0.345961
PTGFR	0.981309	0.973761	0.95556	0.988945	0.346012
AQP3	0.981309	0.97376	0.95556	0.988945	0.346063
WBSCR27	0.981306	0.973756	0.955552	0.988945	0.346114
NDUFAF1	0.981305	0.973755	0.955551	0.988946	0.346165
PIM2	0.981305	0.973755	0.95555	0.988946	0.346216
CLTA	0.981301	0.973749	0.955541	0.988946	0.346267
GGTLC1	0.981298	0.973745	0.955535	0.988947	0.346318
ANXA5	0.981296	0.973743	0.95553	0.988947	0.346369
SPZ1	0.981293	0.973738	0.955522	0.988947	0.34642
FAM109B	0.98129	0.973735	0.955516	0.988948	0.346471
WBP2	0.981288	0.973731	0.95551	0.988948	0.346522
DEK	0.981286	0.973728	0.955506	0.988948	0.346573
GPR21	0.981284	0.973725	0.955501	0.988948	0.346624
OR10G8	0.981283	0.973724	0.955499	0.988949	0.346674
CBX7	0.981282	0.973723	0.955497	0.988949	0.346725
RGS19	0.981281	0.973722	0.955495	0.988949	0.346776
GNPDA1	0.98128	0.97372	0.955491	0.98895	0.346827
NDUFAF6	0.98128	0.973719	0.955491	0.98895	0.346878
ARG1	0.981275	0.973713	0.95548	0.98895	0.346929
IL10RB	0.981275	0.973713	0.95548	0.988951	0.34698
TMEM55B	0.981274	0.973711	0.955478	0.988951	0.347031
CDK7	0.981273	0.97371	0.955475	0.988951	0.347082
DNAJC28	0.98127	0.973706	0.955469	0.988952	0.347133
SLC25A17	0.981268	0.973703	0.955464	0.988952	0.347183
MRPS15	0.981266	0.973701	0.95546	0.988952	0.347234
MAK16	0.981264	0.973698	0.955455	0.988952	0.347285
RNF133	0.981264	0.973697	0.955454	0.988953	0.347336
TBC1D7	0.981261	0.973694	0.955448	0.988953	0.347387
TK2	0.981261	0.973693	0.955447	0.988953	0.347438
BLOC1S3	0.981259	0.973691	0.955443	0.988954	0.347489
C11orf87	0.981258	0.973689	0.955439	0.988954	0.34754
F2RL2	0.981258	0.973689	0.955439	0.988954	0.347591
XKR3	0.981257	0.973687	0.955437	0.988955	0.347642
OR56A4	0.981256	0.973686	0.955435	0.988955	0.347693
SLC25A30	0.981255	0.973685	0.955434	0.988955	0.347744
PSMA7	0.981255	0.973685	0.955434	0.988955	0.347795
ZDHHC15	0.981254	0.973684	0.955432	0.988956	0.347846
TPM1	0.981254	0.973683	0.955431	0.988956	0.347897
MSANTD1	0.98125	0.973678	0.955421	0.988956	0.347948
AKR1E2	0.981247	0.973673	0.955414	0.988957	0.347999
MAGEA8	0.981246	0.973672	0.955411	0.988957	0.34805
MAGEA12	0.981245	0.973671	0.95541	0.988957	0.348101
OR2G6	0.981244	0.97367	0.955408	0.988958	0.348152
PSTPIP2	0.981244	0.973669	0.955407	0.988958	0.348203
GPX1	0.981241	0.973665	0.955399	0.988958	0.348254
PRR23C	0.981236	0.973658	0.955388	0.988959	0.348305
TECRL	0.981236	0.973658	0.955388	0.988959	0.348356
VENTX	0.981235	0.973657	0.955386	0.988959	0.348407
MPPED2	0.981234	0.973656	0.955385	0.988959	0.348458
ZNF330	0.981231	0.973652	0.955378	0.98896	0.348509
COPS7A	0.981228	0.973648	0.955371	0.98896	0.348559
KLK11	0.981228	0.973647	0.95537	0.98896	0.34861
TMEM8C	0.981227	0.973646	0.955368	0.988961	0.348661
EHF	0.981225	0.973643	0.955363	0.988961	0.348712
TMOD3	0.981222	0.973639	0.955357	0.988961	0.348763
GTF2B	0.981219	0.973634	0.955348	0.988962	0.348813
C3orf38	0.981216	0.973631	0.955342	0.988962	0.348864
KRTAP10-12	0.981211	0.973623	0.95533	0.988962	0.348915
SLC25A20	0.981208	0.97362	0.955324	0.988962	0.348966
NKX3-1	0.981208	0.973619	0.955323	0.988963	0.349017
MRPS35	0.981204	0.973614	0.955314	0.988963	0.349068
MORN3	0.9812	0.973608	0.955305	0.988963	0.349119
GTF2H3	0.981199	0.973607	0.955303	0.988964	0.34917
HNRNPC	0.981197	0.973604	0.955297	0.988964	0.349221
POU2AF1	0.981196	0.973603	0.955295	0.988964	0.349272
APH1A	0.981194	0.9736	0.955291	0.988965	0.349323
CLDN18	0.981192	0.973597	0.955286	0.988965	0.349374
MRPL28	0.981188	0.973592	0.955277	0.988965	0.349425
IFI35	0.981188	0.973592	0.955277	0.988965	0.349476
ZCCHC5	0.981179	0.973579	0.955255	0.988966	0.349527
LGALS9B	0.981179	0.973578	0.955254	0.988966	0.349578
CFHR3	0.981176	0.973575	0.955249	0.988966	0.349629
SAPCD2	0.981175	0.973574	0.955247	0.988967	0.34968
HSD17B13	0.981173	0.973571	0.955242	0.988967	0.349731
HRASLS5	0.981173	0.97357	0.955241	0.988967	0.349782
HLA-DOA	0.981173	0.97357	0.955241	0.988968	0.349833
TM2D3	0.981173	0.97357	0.95524	0.988968	0.349884
R3HDM4	0.981172	0.973569	0.955238	0.988968	0.349935
TMEM101	0.981169	0.973565	0.955233	0.988969	0.349985
MESP1	0.981166	0.973561	0.955225	0.988969	0.350036
HNRNPA2B1	0.981163	0.973556	0.955217	0.988969	0.350087
ZNF121	0.981162	0.973556	0.955216	0.988969	0.350138
TRIM59	0.98116	0.973553	0.955212	0.98897	0.350189
NUDT13	0.98116	0.973552	0.95521	0.98897	0.35024
PLEK	0.98116	0.973552	0.95521	0.98897	0.350291
SH3GL2	0.981158	0.97355	0.955206	0.988971	0.350342
CRYBA2	0.981152	0.973541	0.955192	0.988971	0.350393
DUT	0.981151	0.97354	0.955189	0.988971	0.350444
NGF	0.981148	0.973536	0.955183	0.988972	0.350494
MYF5	0.981145	0.973531	0.955174	0.988972	0.350545
NDFIP2	0.981137	0.973521	0.955157	0.988972	0.350596
DNAJC22	0.981125	0.973503	0.955128	0.988972	0.350647
CRYBB3	0.981124	0.973502	0.955127	0.988973	0.350698
FAM46D	0.981124	0.973501	0.955125	0.988973	0.350749
TSPAN11	0.981123	0.973501	0.955124	0.988973	0.3508
FAM212A	0.981118	0.973493	0.955112	0.988974	0.350851
OR2Y1	0.981117	0.973492	0.955109	0.988974	0.350902
SLC39A9	0.981104	0.973474	0.95508	0.988974	0.350953
SLC35E3	0.981103	0.973473	0.955078	0.988975	0.351004
FHL2	0.981103	0.973473	0.955078	0.988975	0.351055
TMED1	0.981103	0.973473	0.955077	0.988975	0.351106
KLK3	0.981099	0.973467	0.955067	0.988975	0.351157
MUC7	0.981097	0.973464	0.955063	0.988976	0.351207
OIP5	0.981096	0.973463	0.955061	0.988976	0.351258
SYCE1	0.981093	0.973459	0.955054	0.988976	0.351309
RFC3	0.981092	0.973457	0.955051	0.988977	0.35136
ANXA3	0.981091	0.973455	0.955048	0.988977	0.351411
ZMAT3	0.981084	0.973446	0.955033	0.988977	0.351462
SLC25A15	0.981084	0.973446	0.955032	0.988978	0.351513
LDHA	0.981081	0.973441	0.955024	0.988978	0.351564
NECAP2	0.981079	0.973439	0.955021	0.988978	0.351614
TMEM169	0.981078	0.973438	0.955019	0.988978	0.351665
SPP1	0.981076	0.973435	0.955014	0.988979	0.351716
AKR1B15	0.981074	0.973431	0.955008	0.988979	0.351767
NAT6	0.981072	0.973429	0.955004	0.988979	0.351818
ZNF691	0.981069	0.973426	0.954998	0.98898	0.351869
HPCAL1	0.981069	0.973425	0.954997	0.98898	0.35192
DIMT1	0.981065	0.97342	0.954988	0.98898	0.351971
GIPC3	0.981061	0.973414	0.954979	0.98898	0.352022
GPR15	0.981058	0.97341	0.954972	0.988981	0.352073
OR2T4	0.981055	0.973406	0.954965	0.988981	0.352124
RABGGTB	0.981051	0.9734	0.954955	0.988981	0.352175
HNRNPD	0.981047	0.973394	0.954946	0.988982	0.352225
BLVRA	0.981042	0.973387	0.954933	0.988982	0.352276
OR6S1	0.981038	0.973382	0.954925	0.988982	0.352326
TMEM150A	0.981038	0.973382	0.954925	0.988983	0.352377
GIPC2	0.981035	0.973377	0.954917	0.988983	0.352428
WDR73	0.981032	0.973374	0.954911	0.988983	0.352478
PINX1	0.981028	0.973368	0.954902	0.988983	0.352529
TTC19	0.981025	0.973363	0.954893	0.988984	0.352579
DECR1	0.981025	0.973363	0.954893	0.988984	0.35263
GPR85	0.981022	0.973359	0.954886	0.988984	0.352681
CCRL2	0.98102	0.973357	0.954883	0.988985	0.352732
ASCC1	0.981019	0.973355	0.954879	0.988985	0.352783
ZNF414	0.981014	0.973349	0.954869	0.988985	0.352834
KCTD11	0.981011	0.973344	0.95486	0.988986	0.352885
BCL7A	0.98101	0.973342	0.954858	0.988986	0.352936
STRA8	0.981009	0.973341	0.954856	0.988986	0.352987
CAPS	0.981006	0.973338	0.95485	0.988986	0.353038
CTD-2116N17.1	0.981006	0.973337	0.954849	0.988987	0.353088
PROX2	0.981005	0.973336	0.954848	0.988987	0.353139
CYBRD1	0.981005	0.973336	0.954848	0.988987	0.35319
INMT	0.981004	0.973334	0.954844	0.988988	0.353241
DCXR	0.981001	0.97333	0.954838	0.988988	0.353292
PLEKHB2	0.981001	0.97333	0.954838	0.988988	0.353343
TMEM132C	0.981	0.973329	0.954836	0.988989	0.353394
TSSK4	0.980999	0.973328	0.954834	0.988989	0.353445
HIST1H1B	0.980997	0.973325	0.954829	0.988989	0.353496
TACO1	0.980996	0.973323	0.954826	0.988989	0.353547
BRMS1	0.980985	0.973308	0.954801	0.98899	0.353597
GPALPP1	0.980981	0.973302	0.954791	0.98899	0.353648
C19orf66	0.98098	0.973301	0.954789	0.98899	0.353699
CD86	0.980978	0.973298	0.954784	0.988991	0.35375
DHRS7	0.980974	0.973293	0.954775	0.988991	0.353801
PROSC	0.980968	0.973284	0.95476	0.988991	0.353852
SNAI1	0.980965	0.973279	0.954753	0.988991	0.353903
TNFSF11	0.980962	0.973276	0.954746	0.988992	0.353954
ST3GAL6	0.980962	0.973275	0.954745	0.988992	0.354005
RAD51B	0.980959	0.973271	0.954739	0.988992	0.354056
PCMT1	0.980949	0.973258	0.954717	0.988993	0.354107
TRHR	0.980943	0.973249	0.954702	0.988993	0.354158
OTC	0.980939	0.973243	0.954693	0.988993	0.354208
NPIPB15	0.980939	0.973243	0.954692	0.988994	0.354259
SP9	0.980935	0.973238	0.954683	0.988994	0.35431
IDO2	0.980933	0.973234	0.954677	0.988994	0.354361
DYNC2LI1	0.980932	0.973234	0.954676	0.988994	0.354411
GLT6D1	0.98093	0.97323	0.95467	0.988995	0.354462
NUDT16	0.980923	0.973221	0.954655	0.988995	0.354513
GLYATL1	0.980923	0.973221	0.954655	0.988995	0.354564
CNBD1	0.980923	0.973221	0.954655	0.988996	0.354615
FAM212B	0.980918	0.973214	0.954644	0.988996	0.354666
DNAJB8	0.980914	0.973208	0.954634	0.988996	0.354717
ZNF140	0.980912	0.973205	0.954628	0.988996	0.354768
SLC9A3R2	0.98091	0.973203	0.954624	0.988997	0.354819
NTMT1	0.980909	0.973201	0.954622	0.988997	0.35487
ZBTB6	0.980906	0.973197	0.954614	0.988997	0.35492
TMEM144	0.980903	0.973193	0.954608	0.988998	0.354971
ZNF514	0.980901	0.97319	0.954603	0.988998	0.355022
OR2T7	0.9809	0.973189	0.954601	0.988998	0.355073
PSG11	0.9809	0.973189	0.954601	0.988999	0.355124
EFHD2	0.980899	0.973187	0.954598	0.988999	0.355175
EXOSC5	0.980895	0.973182	0.95459	0.988999	0.355226
MRPL1	0.980895	0.973182	0.95459	0.988999	0.355277
PRAMEF10	0.980894	0.97318	0.954587	0.989	0.355328
IDO1	0.980893	0.973179	0.954584	0.989	0.355379
HAVCR2	0.980892	0.973177	0.954582	0.989	0.35543
C16orf93	0.980889	0.973173	0.954575	0.989001	0.355481
HSD17B7	0.980888	0.973173	0.954574	0.989001	0.355532
VPS37C	0.980888	0.973171	0.954572	0.989001	0.355583
CLEC10A	0.980887	0.973171	0.95457	0.989001	0.355634
SYNDIG1	0.980884	0.973166	0.954563	0.989002	0.355685
FAM211B	0.980877	0.973157	0.954548	0.989002	0.355736
CABS1	0.980877	0.973157	0.954547	0.989002	0.355787
SAE1	0.980875	0.973154	0.954542	0.989003	0.355837
TMEM163	0.980874	0.973152	0.95454	0.989003	0.355888
HRH4	0.980872	0.97315	0.954536	0.989003	0.355939
TRIM13	0.980869	0.973146	0.954529	0.989003	0.35599
SAMD8	0.980868	0.973144	0.954526	0.989004	0.356041
FAM47E-STBD1	0.980857	0.973129	0.954501	0.989004	0.356092
LRRC10	0.980856	0.973128	0.954499	0.989004	0.356143
OMD	0.980856	0.973127	0.954497	0.989005	0.356194
VAX1	0.980849	0.973118	0.954482	0.989005	0.356245
PPP1R3B	0.980849	0.973118	0.954482	0.989005	0.356296
KCNIP2	0.980846	0.973114	0.954475	0.989006	0.356347
GINM1	0.980843	0.97311	0.954468	0.989006	0.356398
CCR4	0.980842	0.973108	0.954466	0.989006	0.356449
PENK	0.98084	0.973106	0.954461	0.989006	0.3565
TANGO2	0.980839	0.973104	0.954458	0.989007	0.356551
IL17C	0.980838	0.973103	0.954456	0.989007	0.356602
SLC35G2	0.980832	0.973094	0.954441	0.989007	0.356653
NOL3	0.980831	0.973093	0.95444	0.989008	0.356704
VGLL3	0.98083	0.97309	0.954436	0.989008	0.356755
TNFRSF13B	0.980826	0.973086	0.954428	0.989008	0.356806
MAGEB1	0.980826	0.973086	0.954428	0.989008	0.356857
CCR5	0.980825	0.973084	0.954425	0.989009	0.356908
GADL1	0.980823	0.973081	0.954421	0.989009	0.356959
RAB37	0.980821	0.973079	0.954417	0.989009	0.357009
FAM109A	0.980817	0.973073	0.954406	0.98901	0.35706
CCDC137	0.980813	0.973068	0.954398	0.98901	0.357111
PGAM5	0.980811	0.973065	0.954392	0.98901	0.357162
NT5C3B	0.98081	0.973063	0.954389	0.98901	0.357213
TMEM59	0.980798	0.973046	0.954362	0.989011	0.357264
UPK3B	0.980789	0.973034	0.954341	0.989011	0.357315
RNF2	0.980786	0.973029	0.954333	0.989011	0.357366
SCO1	0.980785	0.973028	0.954331	0.989012	0.357416
ASCL4	0.980784	0.973027	0.95433	0.989012	0.357467
NAIP	0.980783	0.973025	0.954326	0.989012	0.357518
MLF2	0.980782	0.973024	0.954324	0.989013	0.357569
WBP2NL	0.980779	0.973019	0.954316	0.989013	0.35762
POLB	0.980778	0.973018	0.954314	0.989013	0.357671
SLC35B3	0.980777	0.973017	0.954313	0.989013	0.357721
GJB5	0.980775	0.973015	0.954309	0.989014	0.357772
FCN3	0.980774	0.973013	0.954305	0.989014	0.357823
IER2	0.980773	0.973011	0.954302	0.989014	0.357874
RRH	0.980771	0.973009	0.954299	0.989015	0.357925
MOAP1	0.980771	0.973008	0.954298	0.989015	0.357976
IL2RG	0.98077	0.973007	0.954297	0.989015	0.358027
CCDC3	0.980766	0.973001	0.954287	0.989015	0.358078
AC005609.1	0.980763	0.972997	0.95428	0.989016	0.358129
HMOX1	0.980759	0.972992	0.954272	0.989016	0.35818
PDZK1	0.980752	0.972982	0.954254	0.989016	0.358231
OR2T8	0.980752	0.972982	0.954254	0.989017	0.358282
SERPINB5	0.98075	0.97298	0.95425	0.989017	0.358333
OR2C1	0.980748	0.972976	0.954245	0.989017	0.358384
TYMS	0.980746	0.972973	0.954239	0.989017	0.358435
OSTM1	0.980742	0.972968	0.95423	0.989018	0.358485
MMAB	0.980738	0.972962	0.954221	0.989018	0.358536
NSL1	0.980736	0.97296	0.954218	0.989018	0.358587
CFHR1	0.980729	0.97295	0.9542	0.989019	0.358638
NHEJ1	0.980727	0.972947	0.954195	0.989019	0.358689
CENPV	0.980726	0.972946	0.954193	0.989019	0.35874
DUSP13	0.980724	0.972943	0.954189	0.989019	0.358791
CDCA4	0.980724	0.972942	0.954188	0.98902	0.358842
FGF12	0.980724	0.972942	0.954188	0.98902	0.358893
IGBP1	0.980722	0.97294	0.954184	0.98902	0.358944
PPP1R3C	0.980722	0.97294	0.954183	0.989021	0.358995
IZUMO4	0.980714	0.972929	0.954165	0.989021	0.359046
TMUB2	0.980712	0.972926	0.954161	0.989021	0.359097
OTUB1	0.980694	0.972901	0.954118	0.989021	0.359148
PHOX2A	0.980691	0.972897	0.954111	0.989022	0.359198
CCDC69	0.98069	0.972895	0.954108	0.989022	0.359249
TIMMDC1	0.980688	0.972893	0.954104	0.989022	0.3593
A4GNT	0.980686	0.97289	0.954099	0.989023	0.359351
MMACHC	0.980686	0.972889	0.954099	0.989023	0.359402
APOL4	0.980683	0.972886	0.954093	0.989023	0.359453
PROCR	0.980682	0.972884	0.95409	0.989023	0.359504
SLC10A1	0.980678	0.972878	0.954079	0.989024	0.359554
RNF212	0.980676	0.972876	0.954076	0.989024	0.359605
RRM2B	0.980675	0.972875	0.954074	0.989024	0.359656
AHSA1	0.980675	0.972874	0.954073	0.989025	0.359707
ZNF444	0.980672	0.972871	0.954067	0.989025	0.359758
MSANTD4	0.98067	0.972867	0.954061	0.989025	0.359809
43527	0.98066	0.972854	0.954039	0.989025	0.35986
HSD17B6	0.980655	0.972846	0.954026	0.989026	0.359911
CLDN9	0.980655	0.972846	0.954026	0.989026	0.359962
PPP1CC	0.980654	0.972846	0.954025	0.989026	0.360013
CDCA8	0.980654	0.972845	0.954024	0.989027	0.360064
CYB5R3	0.980647	0.972835	0.954008	0.989027	0.360115
SERPINB11	0.980645	0.972833	0.954004	0.989027	0.360166
HYKK	0.980642	0.972828	0.953996	0.989027	0.360217
EFNA3	0.980641	0.972827	0.953994	0.989028	0.360268
NIFK	0.980632	0.972815	0.953974	0.989028	0.360319
SERPINA7	0.980631	0.972812	0.95397	0.989028	0.36037
EMC10	0.98063	0.972811	0.953968	0.989029	0.36042
RHBDD1	0.980621	0.972799	0.953947	0.989029	0.360471
VTA1	0.98062	0.972798	0.953945	0.989029	0.360522
CAPS2	0.980619	0.972796	0.953941	0.989029	0.360573
SHISA2	0.980617	0.972793	0.953938	0.98903	0.360624
GIMAP6	0.980614	0.972789	0.95393	0.98903	0.360674
C17orf75	0.980611	0.972785	0.953924	0.98903	0.360725
SLAMF6	0.98061	0.972784	0.953922	0.989031	0.360776
SPDYE3	0.980603	0.972774	0.953905	0.989031	0.360827
PEX26	0.980603	0.972773	0.953904	0.989031	0.360878
C18orf54	0.9806	0.97277	0.953899	0.989031	0.360929
NEUROD6	0.9806	0.97277	0.953898	0.989032	0.360979
C16orf86	0.9806	0.97277	0.953898	0.989032	0.36103
MBIP	0.980599	0.972768	0.953895	0.989032	0.361081
CDX4	0.980598	0.972766	0.953892	0.989033	0.361132
OR51E1	0.980597	0.972766	0.953891	0.989033	0.361183
OR2W3	0.980593	0.97276	0.953882	0.989033	0.361234
AC010336.1	0.980592	0.972758	0.953879	0.989033	0.361285
LCMT1	0.980589	0.972754	0.953872	0.989034	0.361336
MTCH2	0.980585	0.972749	0.953863	0.989034	0.361386
DOHH	0.980585	0.972749	0.953863	0.989034	0.361437
CD200R1	0.980585	0.972748	0.953862	0.989035	0.361488
MOB2	0.980584	0.972748	0.953861	0.989035	0.361539
OVOL2	0.980579	0.972741	0.95385	0.989035	0.36159
ASPN	0.980578	0.972739	0.953846	0.989035	0.36164
CTD-2267D19.3	0.980578	0.972738	0.953845	0.989036	0.361691
PEX13	0.980578	0.972738	0.953845	0.989036	0.361742
NOXRED1	0.980576	0.972735	0.953841	0.989036	0.361793
IKBIP	0.980576	0.972735	0.953841	0.989037	0.361844
ART3	0.980574	0.972733	0.953836	0.989037	0.361895
COX11	0.980566	0.972723	0.953819	0.989037	0.361946
KLK10	0.980566	0.972722	0.953819	0.989037	0.361997
RBP4	0.980563	0.972718	0.953811	0.989038	0.362048
STX3	0.980562	0.972716	0.953809	0.989038	0.362099
NFYA	0.980561	0.972715	0.953806	0.989038	0.36215
DLX4	0.980557	0.972709	0.953796	0.989039	0.362201
RNF115	0.980551	0.972701	0.953783	0.989039	0.362252
GHITM	0.98055	0.9727	0.953781	0.989039	0.362302
SDCBP2	0.980548	0.972697	0.953776	0.989039	0.362353
SWI5	0.98054	0.972686	0.953758	0.98904	0.362404
NPY1R	0.98054	0.972686	0.953757	0.98904	0.362455
RRAGC	0.980535	0.972679	0.953746	0.98904	0.362506
TSPAN4	0.980531	0.972673	0.953735	0.989041	0.362557
SERPINB10	0.980529	0.97267	0.953731	0.989041	0.362608
SERPINI2	0.980526	0.972667	0.953725	0.989041	0.362659
OR2T2	0.980526	0.972667	0.953725	0.989041	0.36271
GRAMD2	0.980523	0.972661	0.953716	0.989042	0.362761
GOT1L1	0.980522	0.972661	0.953716	0.989042	0.362812
NIPAL1	0.980522	0.97266	0.953715	0.989042	0.362862
ANKRD20A4	0.980521	0.972659	0.953713	0.989043	0.362913
DFNB59	0.980517	0.972654	0.953704	0.989043	0.362964
TRMT10A	0.980517	0.972654	0.953703	0.989043	0.363015
ENDOV	0.980517	0.972653	0.953703	0.989043	0.363066
WDR53	0.980513	0.972648	0.953694	0.989044	0.363117
PRPS1	0.980512	0.972646	0.953691	0.989044	0.363167
WBSCR16	0.980511	0.972645	0.953688	0.989044	0.363218
OMG	0.98051	0.972644	0.953687	0.989044	0.363269
SRSF7	0.980502	0.972633	0.953669	0.989045	0.36332
LRRC46	0.980501	0.972631	0.953666	0.989045	0.363371
EGFL7	0.9805	0.972629	0.953663	0.989045	0.363422
RNF121	0.980497	0.972626	0.953658	0.989046	0.363473
ZNF511	0.980496	0.972625	0.953655	0.989046	0.363524
GTPBP10	0.980492	0.972619	0.953645	0.989046	0.363574
CUEDC2	0.980489	0.972615	0.953638	0.989046	0.363625
NIPA2	0.980489	0.972614	0.953638	0.989047	0.363676
AMZ2	0.980482	0.972605	0.953623	0.989047	0.363727
FAIM2	0.980482	0.972605	0.953622	0.989047	0.363777
NUSAP1	0.980481	0.972603	0.953619	0.989048	0.363828
MPZ	0.980481	0.972603	0.953619	0.989048	0.363879
HAX1	0.980468	0.972585	0.953588	0.989048	0.36393
TRIB1	0.980463	0.972578	0.953576	0.989048	0.363981
EVI2B	0.980462	0.972576	0.953573	0.989049	0.364032
OSGEPL1	0.980458	0.972571	0.953565	0.989049	0.364082
CD2	0.980457	0.97257	0.953564	0.989049	0.364133
USP46	0.980457	0.97257	0.953563	0.98905	0.364184
SLAMF8	0.980457	0.97257	0.953563	0.98905	0.364235
ELP5	0.980451	0.972561	0.953548	0.98905	0.364285
LYSMD4	0.980447	0.972556	0.953539	0.98905	0.364336
NUP35	0.980445	0.972552	0.953534	0.989051	0.364387
ALKBH7	0.980443	0.972551	0.953531	0.989051	0.364438
TSPAN18	0.980437	0.972541	0.953515	0.989051	0.364489
CISH	0.980435	0.972539	0.953511	0.989051	0.36454
SH3GLB1	0.980433	0.972537	0.953508	0.989052	0.364591
RAB24	0.980433	0.972536	0.953506	0.989052	0.364642
NCK1	0.980432	0.972534	0.953503	0.989052	0.364693
RFPL1	0.98043	0.972532	0.953499	0.989053	0.364744
INHBC	0.980429	0.97253	0.953497	0.989053	0.364795
CCNH	0.980429	0.97253	0.953497	0.989053	0.364846
APOL2	0.980428	0.972529	0.953495	0.989053	0.364897
SRPRB	0.980428	0.972529	0.953494	0.989054	0.364947
DNALI1	0.980426	0.972526	0.95349	0.989054	0.364998
CA6	0.980426	0.972526	0.95349	0.989054	0.365049
MTFMT	0.980422	0.972521	0.953481	0.989055	0.3651
TAAR6	0.980422	0.972521	0.95348	0.989055	0.365151
HOMER1	0.980421	0.972519	0.953478	0.989055	0.365202
HOXC5	0.980415	0.97251	0.953463	0.989055	0.365253
ABHD5	0.980407	0.9725	0.953446	0.989056	0.365304
UBE2S	0.980406	0.972498	0.953442	0.989056	0.365355
DKK2	0.980405	0.972497	0.953441	0.989056	0.365406
NAT8L	0.980405	0.972497	0.953441	0.989057	0.365457
PON1	0.980402	0.972493	0.953434	0.989057	0.365508
GADD45GIP1	0.9804	0.972491	0.95343	0.989057	0.365559
CABYR	0.980398	0.972488	0.953426	0.989057	0.36561
ZNF670	0.980391	0.972478	0.953409	0.989058	0.365661
BDNF	0.98038	0.972463	0.953383	0.989058	0.365712
LHFPL3	0.98038	0.972462	0.953382	0.989058	0.365763
RRAGB	0.980379	0.97246	0.953379	0.989058	0.365814
GLTPD1	0.980378	0.97246	0.953378	0.989059	0.365865
CLNK	0.980378	0.972459	0.953377	0.989059	0.365915
NIPAL2	0.980378	0.972459	0.953377	0.989059	0.365966
ZNF716	0.980368	0.972445	0.953354	0.98906	0.366017
ZNF524	0.980365	0.972442	0.953348	0.98906	0.366068
TMEM51	0.980364	0.97244	0.953345	0.98906	0.366119
FGF8	0.98036	0.972434	0.953335	0.98906	0.36617
GID4	0.980359	0.972433	0.953333	0.989061	0.366221
THOC3	0.980358	0.972432	0.953331	0.989061	0.366272
HLF	0.980357	0.97243	0.953328	0.989061	0.366323
MRPL45	0.980354	0.972426	0.953321	0.989062	0.366374
CTRL	0.980348	0.972418	0.953308	0.989062	0.366425
AQP10	0.980348	0.972418	0.953308	0.989062	0.366476
LAT	0.980345	0.972414	0.953301	0.989062	0.366527
AKR1B10	0.980343	0.97241	0.953295	0.989063	0.366578
DRG1	0.980341	0.972408	0.953291	0.989063	0.366629
ZNF24	0.980341	0.972407	0.95329	0.989063	0.36668
43533	0.980339	0.972405	0.953287	0.989063	0.366731
C1orf131	0.980339	0.972404	0.953286	0.989064	0.366782
ZNF589	0.980337	0.972402	0.953282	0.989064	0.366833
C6orf15	0.980332	0.972395	0.953271	0.989064	0.366883
USP18	0.980332	0.972395	0.953269	0.989065	0.366934
PTPLAD1	0.980327	0.972388	0.953258	0.989065	0.366985
C8orf33	0.980325	0.972385	0.953253	0.989065	0.367036
RAB6B	0.98032	0.972378	0.953242	0.989065	0.367087
AMD1	0.980319	0.972376	0.953239	0.989066	0.367138
NSMCE1	0.980318	0.972376	0.953238	0.989066	0.367189
RSPO1	0.980317	0.972375	0.953236	0.989066	0.36724
GJD2	0.980316	0.972372	0.953232	0.989066	0.367291
SNRNP35	0.980315	0.972372	0.953231	0.989067	0.367342
PEX19	0.980315	0.972371	0.95323	0.989067	0.367393
SLC25A27	0.980314	0.97237	0.953229	0.989067	0.367444
TTC4	0.980311	0.972366	0.953222	0.989068	0.367495
PPP4R2	0.98031	0.972364	0.953218	0.989068	0.367546
TAMM41	0.980304	0.972356	0.953205	0.989068	0.367597
ZNF566	0.9803	0.972351	0.953196	0.989068	0.367648
COPS5	0.9803	0.97235	0.953195	0.989069	0.367699
FGF18	0.980299	0.972349	0.953193	0.989069	0.36775
CD38	0.980297	0.972346	0.953187	0.989069	0.3678
NUDT16L1	0.980291	0.972338	0.953174	0.98907	0.367851
CACNG1	0.980289	0.972335	0.953169	0.98907	0.367902
KCNJ13	0.980288	0.972333	0.953166	0.98907	0.367953
CNR2	0.980285	0.972329	0.953159	0.98907	0.368004
EPM2A	0.980284	0.972329	0.953159	0.989071	0.368055
HLA-DQB1	0.980282	0.972326	0.953153	0.989071	0.368106
PCYT1B	0.98028	0.972322	0.953147	0.989071	0.368157
GFRAL	0.980279	0.97232	0.953145	0.989071	0.368208
ACAA2	0.980274	0.972315	0.953135	0.989072	0.368259
NME2	0.980273	0.972312	0.953131	0.989072	0.368361
NME1-NME2	0.980273	0.972312	0.953131	0.989072	0.368361
SURF4	0.980272	0.972311	0.953129	0.989073	0.368412
TNFRSF14	0.98027	0.972308	0.953124	0.989073	0.368463
PPAPDC1A	0.980266	0.972302	0.953114	0.989073	0.368513
IL20RB	0.980265	0.972301	0.953113	0.989073	0.368564
SLC25A4	0.980261	0.972295	0.953103	0.989074	0.368615
ARMCX3	0.980259	0.972294	0.9531	0.989074	0.368666
RSG1	0.98025	0.97228	0.953077	0.989074	0.368717
RAB3A	0.980247	0.972276	0.95307	0.989074	0.368767
CRYL1	0.980245	0.972274	0.953067	0.989075	0.368818
HMOX2	0.980245	0.972273	0.953065	0.989075	0.368869
PTER	0.980242	0.972269	0.953058	0.989075	0.36892
ATF4	0.980241	0.972269	0.953058	0.989076	0.368971
ST8SIA4	0.980237	0.972263	0.953048	0.989076	0.369022
CYB5D1	0.980232	0.972255	0.953036	0.989076	0.369073
POU6F1	0.980224	0.972245	0.953018	0.989076	0.369124
STAR	0.980223	0.972243	0.953016	0.989077	0.369175
OR51E2	0.980221	0.97224	0.953009	0.989077	0.369226
ICAM2	0.980217	0.972235	0.953001	0.989077	0.369277
NEK7	0.980214	0.97223	0.952993	0.989077	0.369328
TRAPPC5	0.980213	0.972229	0.952991	0.989078	0.369379
GPR183	0.980212	0.972228	0.952989	0.989078	0.36943
ANGPTL5	0.980212	0.972227	0.952988	0.989078	0.369481
CA10	0.98021	0.972225	0.952985	0.989079	0.369532
VPS28	0.980209	0.972223	0.952981	0.989079	0.369583
ZNF793	0.980208	0.972222	0.95298	0.989079	0.369633
AASDHPPT	0.980204	0.972216	0.95297	0.989079	0.369684
C1QTNF9B	0.980202	0.972213	0.952965	0.98908	0.369735
PSMD8	0.9802	0.97221	0.95296	0.98908	0.369786
SERTAD4	0.980189	0.972195	0.952934	0.98908	0.369837
SLC25A44	0.980188	0.972194	0.952932	0.98908	0.369888
SPATA4	0.980187	0.972193	0.952931	0.989081	0.369939
RFPL3	0.980185	0.97219	0.952926	0.989081	0.36999
EIF4H	0.980185	0.972189	0.952925	0.989081	0.370041
H1FNT	0.980183	0.972187	0.952922	0.989082	0.370092
KLK5	0.98018	0.972183	0.952915	0.989082	0.370143
MBLAC2	0.980179	0.972181	0.952911	0.989082	0.370194
MAPK1	0.980175	0.972176	0.952903	0.989082	0.370245
TLCD1	0.980171	0.97217	0.952893	0.989083	0.370296
TEX13B	0.980169	0.972168	0.952889	0.989083	0.370347
CD207	0.980168	0.972167	0.952887	0.989083	0.370398
AKR1D1	0.980166	0.972163	0.952882	0.989083	0.370449
CBR3	0.980165	0.972162	0.952879	0.989084	0.3705
RIC3	0.980163	0.97216	0.952875	0.989084	0.37055
SPDYC	0.980163	0.97216	0.952875	0.989084	0.370601
TPGS1	0.980161	0.972156	0.95287	0.989085	0.370652
ERLIN2	0.980159	0.972154	0.952865	0.989085	0.370703
ARMC10	0.980159	0.972153	0.952865	0.989085	0.370753
EGLN3	0.980159	0.972153	0.952864	0.989085	0.370804
PSMF1	0.980155	0.972147	0.952855	0.989086	0.370855
ZNF732	0.980152	0.972144	0.952849	0.989086	0.370906
EPHX4	0.980147	0.972137	0.952838	0.989086	0.370957
ARG2	0.980146	0.972136	0.952835	0.989086	0.371008
ARL6IP4	0.980146	0.972136	0.952835	0.989087	0.371059
BBOX1	0.980146	0.972135	0.952834	0.989087	0.37111
ADH6	0.980143	0.972131	0.952827	0.989087	0.371161
PPT1	0.980142	0.97213	0.952825	0.989088	0.371212
SORD	0.980141	0.972129	0.952824	0.989088	0.371263
CD1C	0.980139	0.972125	0.952818	0.989088	0.371314
UBE2J1	0.980135	0.972119	0.952808	0.989088	0.371365
RDH11	0.980133	0.972117	0.952804	0.989089	0.371416
ABHD10	0.980131	0.972114	0.952799	0.989089	0.371467
PILRA	0.98013	0.972113	0.952797	0.989089	0.371517
SULT1A2	0.980125	0.972106	0.952785	0.989089	0.371568
PRB3	0.980124	0.972105	0.952783	0.98909	0.371619
ODF3B	0.980122	0.972102	0.952778	0.98909	0.371669
FPR2	0.980119	0.972097	0.952771	0.98909	0.37172
LRRN4CL	0.980117	0.972095	0.952767	0.989091	0.371771
RPL7A	0.980116	0.972093	0.952764	0.989091	0.371822
NCCRP1	0.980114	0.97209	0.952759	0.989091	0.371873
DTYMK	0.980113	0.972089	0.952758	0.989091	0.371924
SCAMP2	0.980112	0.972087	0.952754	0.989092	0.371975
AZGP1	0.980111	0.972086	0.952753	0.989092	0.372026
FNDC8	0.98011	0.972085	0.952751	0.989092	0.372077
LRRC23	0.980109	0.972084	0.952749	0.989092	0.372128
CFD	0.980107	0.97208	0.952742	0.989093	0.372179
RASSF8	0.980101	0.972073	0.95273	0.989093	0.37223
PDHB	0.980099	0.97207	0.952725	0.989093	0.372281
BPNT1	0.980098	0.972069	0.952723	0.989093	0.372332
PGAP3	0.980091	0.972059	0.952706	0.989094	0.372383
NKX2-8	0.98009	0.972057	0.952703	0.989094	0.372433
FAM105B	0.980079	0.972042	0.952678	0.989094	0.372484
ODF3L1	0.980076	0.972038	0.952671	0.989095	0.372535
KIR2DL3	0.980076	0.972037	0.95267	0.989095	0.372586
UQCC1	0.980075	0.972036	0.952668	0.989095	0.372637
ARFIP2	0.980073	0.972033	0.952664	0.989095	0.372688
AIM2	0.980072	0.972032	0.952662	0.989096	0.372739
COQ2	0.980072	0.972032	0.952662	0.989096	0.37279
ADH5	0.980072	0.972031	0.95266	0.989096	0.372841
ANKRD29	0.98007	0.972029	0.952657	0.989096	0.372892
AGAP8	0.980067	0.972025	0.95265	0.989097	0.372943
DNASE1L3	0.980067	0.972025	0.952649	0.989097	0.372994
SLC10A5	0.980066	0.972023	0.952646	0.989097	0.373045
GPR34	0.980065	0.972021	0.952644	0.989098	0.373096
SNAPC1	0.98006	0.972015	0.952634	0.989098	0.373147
KLK8	0.980058	0.972012	0.952628	0.989098	0.373198
PRPF18	0.980058	0.972012	0.952628	0.989098	0.373249
RAB40A	0.980057	0.97201	0.952625	0.989099	0.373299
SCO2	0.980056	0.972009	0.952623	0.989099	0.37335
DHRS7C	0.980055	0.972008	0.952621	0.989099	0.373401
LRTM1	0.980053	0.972005	0.952616	0.989099	0.373451
ZNF763	0.980049	0.972	0.952608	0.9891	0.373502
PPME1	0.980046	0.971996	0.952601	0.9891	0.373553
TNFSF12-TNFSF13	0.980046	0.971996	0.952601	0.9891	0.373655
TNFSF12	0.980046	0.971996	0.952601	0.9891	0.373655
OR2C3	0.980045	0.971994	0.952597	0.989101	0.373706
G6PC2	0.980044	0.971993	0.952596	0.989101	0.373757
FAXDC2	0.980041	0.971989	0.95259	0.989101	0.373807
BTBD8	0.980038	0.971984	0.952581	0.989102	0.373858
SLAMF7	0.980037	0.971983	0.95258	0.989102	0.373909
STYXL1	0.98003	0.971973	0.952563	0.989102	0.37396
FIGF	0.980029	0.971972	0.952562	0.989102	0.374011
ELAVL2	0.980027	0.97197	0.952557	0.989103	0.374062
PHYHIPL	0.980027	0.971969	0.952556	0.989103	0.374113
C11orf53	0.980027	0.971969	0.952556	0.989103	0.374164
CCNI2	0.980026	0.971967	0.952552	0.989103	0.374214
COQ3	0.980024	0.971965	0.95255	0.989104	0.374265
SRSF9	0.980024	0.971965	0.952549	0.989104	0.374316
C14orf80	0.980006	0.97194	0.952507	0.989104	0.374367
CCNE2	0.980006	0.97194	0.952507	0.989104	0.374418
LRRC61	0.980002	0.971935	0.952498	0.989105	0.374469
TPSD1	0.980002	0.971934	0.952497	0.989105	0.37452
PHF6	0.980002	0.971934	0.952497	0.989105	0.374571
KCNIP3	0.980002	0.971933	0.952496	0.989106	0.374622
OTUD3	0.979996	0.971926	0.952483	0.989106	0.374673
FAHD2A	0.979996	0.971925	0.952483	0.989106	0.374724
POLR2C	0.979995	0.971924	0.952481	0.989106	0.374774
CLDN16	0.979994	0.971923	0.952479	0.989107	0.374825
TEF	0.979991	0.971919	0.952473	0.989107	0.374876
TNFSF14	0.979987	0.971914	0.952463	0.989107	0.374927
VN1R2	0.979982	0.971906	0.95245	0.989107	0.374978
ZNF98	0.97998	0.971903	0.952445	0.989108	0.375029
HAUS4	0.97998	0.971903	0.952445	0.989108	0.37508
TYW1B	0.979978	0.9719	0.952441	0.989108	0.37513
CLN8	0.979968	0.971887	0.952419	0.989108	0.375181
CCZ1B	0.979963	0.97188	0.952407	0.989109	0.375232
SYAP1	0.979962	0.971878	0.952403	0.989109	0.375283
FGF17	0.979959	0.971874	0.952397	0.989109	0.375334
SLC39A1	0.979959	0.971874	0.952397	0.989109	0.375385
LRRC2	0.979954	0.971867	0.952385	0.98911	0.375436
CD226	0.979952	0.971865	0.952381	0.98911	0.375487
SLC35B4	0.97995	0.971861	0.952375	0.98911	0.375538
RIBC2	0.979947	0.971857	0.952368	0.989111	0.375589
CXorf58	0.979946	0.971856	0.952367	0.989111	0.37564
CXCR4	0.979946	0.971855	0.952366	0.989111	0.37569
MTCH1	0.979945	0.971854	0.952364	0.989111	0.375741
STX2	0.979938	0.971845	0.952348	0.989112	0.375792
OCEL1	0.979938	0.971844	0.952347	0.989112	0.375843
AC011484.1	0.979935	0.97184	0.95234	0.989112	0.375894
CTU1	0.979934	0.971839	0.952338	0.989112	0.375945
SDC1	0.979934	0.971839	0.952337	0.989113	0.375996
DTWD2	0.979931	0.971835	0.952332	0.989113	0.376046
LENG1	0.97993	0.971834	0.95233	0.989113	0.376097
ANXA10	0.97993	0.971833	0.952328	0.989113	0.376148
CLPP	0.979927	0.97183	0.952322	0.989114	0.376199
STK17B	0.979925	0.971827	0.952318	0.989114	0.37625
ASGR2	0.979925	0.971827	0.952317	0.989114	0.376301
RITA1	0.979925	0.971826	0.952317	0.989115	0.376352
GPR119	0.979924	0.971826	0.952316	0.989115	0.376403
ZNF302	0.979917	0.971816	0.952299	0.989115	0.376454
OR10S1	0.979913	0.97181	0.952289	0.989115	0.376505
CALB2	0.979907	0.971802	0.952276	0.989116	0.376556
LIPF	0.979903	0.971796	0.952267	0.989116	0.376607
MSX2	0.979903	0.971796	0.952266	0.989116	0.376658
ATP6AP2	0.979901	0.971794	0.952262	0.989116	0.376709
PRB2	0.9799	0.971791	0.952258	0.989117	0.37676
SUN3	0.979898	0.971789	0.952253	0.989117	0.37681
LRRC52	0.979898	0.971788	0.952253	0.989117	0.376861
CCDC91	0.979895	0.971785	0.952247	0.989117	0.376912
STX10	0.979892	0.97178	0.952239	0.989118	0.376962
FAM107B	0.979891	0.971779	0.952238	0.989118	0.377013
GJD3	0.979889	0.971777	0.952234	0.989118	0.377064
MFAP3	0.979883	0.971768	0.952219	0.989118	0.377115
HSF2BP	0.979883	0.971768	0.952219	0.989119	0.377166
PTAR1	0.97988	0.971764	0.952213	0.989119	0.377217
PSG2	0.97988	0.971763	0.952211	0.989119	0.377268
OR2Z1	0.979878	0.971761	0.952208	0.98912	0.377319
PSG5	0.979878	0.97176	0.952206	0.98912	0.37737
SH3GL3	0.979874	0.971755	0.952198	0.98912	0.377421
PRSS48	0.979866	0.971745	0.95218	0.98912	0.377472
ZBTB37	0.979863	0.97174	0.952172	0.989121	0.377523
KRTAP10-11	0.979857	0.971732	0.952159	0.989121	0.377574
F2RL1	0.979856	0.971731	0.952156	0.989121	0.377625
ADH4	0.979851	0.971723	0.952143	0.989121	0.377676
IFNGR2	0.97985	0.971721	0.952141	0.989122	0.377727
CCR9	0.979848	0.971719	0.952137	0.989122	0.377778
C4orf29	0.979848	0.971719	0.952137	0.989122	0.377829
NDUFS3	0.979843	0.971713	0.952126	0.989122	0.377879
EIF3M	0.979843	0.971712	0.952126	0.989123	0.37793
ZNF547	0.97984	0.971708	0.952119	0.989123	0.377981
SPO11	0.979839	0.971707	0.952117	0.989123	0.378032
OR10G7	0.979836	0.971702	0.952108	0.989123	0.378083
C6orf120	0.979834	0.9717	0.952105	0.989124	0.378134
PRKACB	0.979833	0.971698	0.952102	0.989124	0.378185
ARL4C	0.979833	0.971698	0.952101	0.989124	0.378236
ZPBP2	0.97983	0.971694	0.952095	0.989125	0.378287
ATXN3	0.979826	0.971689	0.952086	0.989125	0.378338
NEIL2	0.979826	0.971688	0.952085	0.989125	0.378389
EMD	0.979825	0.971686	0.952082	0.989125	0.37844
KRTAP10-5	0.979825	0.971686	0.952082	0.989126	0.378491
PITPNC1	0.979823	0.971684	0.952079	0.989126	0.378542
FAM153B	0.979817	0.971676	0.952065	0.989126	0.378593
GPR148	0.979816	0.971675	0.952063	0.989126	0.378644
IVL	0.979813	0.971669	0.952054	0.989127	0.378695
PDGFC	0.97981	0.971666	0.952048	0.989127	0.378746
GDE1	0.979808	0.971663	0.952044	0.989127	0.378797
AQP8	0.979808	0.971663	0.952043	0.989127	0.378847
NUPL2	0.979806	0.97166	0.952039	0.989128	0.378898
ARFIP1	0.979804	0.971658	0.952035	0.989128	0.378949
C10orf120	0.979803	0.971656	0.952031	0.989128	0.379
CEP44	0.979802	0.971654	0.952028	0.989128	0.379051
PRKAG1	0.9798	0.971652	0.952025	0.989129	0.379102
ORAI3	0.979799	0.97165	0.952022	0.989129	0.379153
FBXL22	0.979794	0.971644	0.952011	0.989129	0.379204
CEACAM8	0.97979	0.971638	0.952002	0.989129	0.379255
NCF1	0.97979	0.971638	0.952	0.98913	0.379306
NDEL1	0.979789	0.971637	0.952	0.98913	0.379357
METTL1	0.979788	0.971635	0.951996	0.98913	0.379408
TRIM49B	0.979787	0.971634	0.951995	0.989131	0.379458
CENPN	0.979781	0.971626	0.951981	0.989131	0.379509
HIST1H1E	0.97978	0.971624	0.951978	0.989131	0.37956
GDF3	0.979777	0.971619	0.95197	0.989131	0.379611
MC2R	0.979776	0.971618	0.951968	0.989132	0.379662
GIMAP4	0.979769	0.971608	0.951951	0.989132	0.379713
SYNC	0.979767	0.971606	0.951947	0.989132	0.379763
FAM71E1	0.979766	0.971604	0.951945	0.989132	0.379814
FOXR1	0.97976	0.971596	0.951931	0.989133	0.379865
CD1B	0.979758	0.971593	0.951927	0.989133	0.379916
ZFYVE21	0.979754	0.971588	0.951917	0.989133	0.379967
VDAC1	0.979752	0.971585	0.951913	0.989133	0.380018
UCK2	0.979751	0.971583	0.951909	0.989134	0.380069
VWC2	0.979745	0.971575	0.951895	0.989134	0.38012
RNLS	0.979743	0.971573	0.951892	0.989134	0.380171
ZNF506	0.97974	0.971568	0.951884	0.989134	0.380222
RDH10	0.97974	0.971568	0.951883	0.989135	0.380273
ECHS1	0.979736	0.971562	0.951875	0.989135	0.380324
RRAS	0.979736	0.971562	0.951874	0.989135	0.380375
HMGCLL1	0.979733	0.971558	0.951868	0.989135	0.380426
BMP15	0.979729	0.971552	0.951858	0.989136	0.380477
EFNB1	0.97972	0.97154	0.951837	0.989136	0.380528
LDOC1L	0.979715	0.971533	0.951825	0.989136	0.380579
PHF7	0.979706	0.971521	0.951805	0.989136	0.380629
RNF180	0.979702	0.971515	0.951795	0.989137	0.38068
POU5F1	0.979701	0.971514	0.951794	0.989137	0.380731
PON3	0.979701	0.971513	0.951792	0.989137	0.380782
PRRX1	0.9797	0.971512	0.951791	0.989138	0.380833
RNF13	0.979698	0.971509	0.951785	0.989138	0.380884
THAP7	0.979697	0.971509	0.951784	0.989138	0.380935
NPL	0.979693	0.971502	0.951773	0.989138	0.380986
USP12	0.97969	0.971498	0.951767	0.989139	0.381037
RNASEH1	0.97969	0.971498	0.951767	0.989139	0.381088
CCNDBP1	0.979688	0.971496	0.951764	0.989139	0.381139
C9orf24	0.979683	0.971489	0.951751	0.989139	0.38119
GABPB1	0.979683	0.971488	0.95175	0.98914	0.381241
TSPAN15	0.979682	0.971487	0.951748	0.98914	0.381292
RNF144A	0.979676	0.971478	0.951733	0.98914	0.381343
AKR1A1	0.979673	0.971474	0.951727	0.98914	0.381394
TPM2	0.979667	0.971466	0.951713	0.989141	0.381445
OR2T33	0.979662	0.97146	0.951702	0.989141	0.381496
RIBC1	0.979661	0.971458	0.9517	0.989141	0.381547
MTHFD2	0.979661	0.971458	0.951699	0.989141	0.381598
GNMT	0.979661	0.971458	0.951699	0.989142	0.381648
TPPP	0.979661	0.971457	0.951698	0.989142	0.381699
HS3ST5	0.979661	0.971457	0.951698	0.989142	0.38175
OR1M1	0.979658	0.971453	0.951691	0.989142	0.381801
HES4	0.979656	0.971451	0.951687	0.989143	0.381852
ZNF200	0.979654	0.971448	0.951683	0.989143	0.381903
OPA3	0.979653	0.971446	0.95168	0.989143	0.381954
ANKRD23	0.979652	0.971444	0.951677	0.989143	0.382004
OTOG	0.97965	0.971442	0.951673	0.989144	0.382055
TPST1	0.979648	0.97144	0.95167	0.989144	0.382106
BTN3A2	0.979648	0.971439	0.951668	0.989144	0.382157
TGDS	0.979644	0.971434	0.951659	0.989144	0.382207
ANKRD40	0.979643	0.971433	0.951657	0.989145	0.382258
DHRS4	0.979642	0.971431	0.951655	0.989145	0.382309
UFD1L	0.979639	0.971426	0.951647	0.989145	0.38236
GNAI1	0.979636	0.971423	0.951642	0.989145	0.382411
KIAA1875	0.979634	0.971419	0.951635	0.989146	0.382462
ATP5SL	0.979632	0.971417	0.951632	0.989146	0.382512
PRR11	0.979626	0.971409	0.951618	0.989146	0.382563
RSAD2	0.979624	0.971405	0.951612	0.989147	0.382614
ZNF25	0.979623	0.971404	0.951609	0.989147	0.382665
SLC10A7	0.979623	0.971404	0.951609	0.989147	0.382716
MAP2K4	0.979619	0.971399	0.951601	0.989147	0.382767
PAK1IP1	0.979619	0.971398	0.9516	0.989148	0.382818
TMEM59L	0.979612	0.97139	0.951586	0.989148	0.382869
FAM81A	0.97961	0.971387	0.95158	0.989148	0.38292
FCGR2A	0.979609	0.971385	0.951578	0.989148	0.38297
GPR52	0.979603	0.971377	0.951565	0.989149	0.383021
MAGEC2	0.979602	0.971375	0.951561	0.989149	0.383072
PSMD7	0.979602	0.971375	0.95156	0.989149	0.383123
RFFL	0.979599	0.971372	0.951555	0.989149	0.383174
C6orf89	0.979598	0.97137	0.951552	0.98915	0.383225
RPLP0	0.979598	0.971369	0.951551	0.98915	0.383276
TEFM	0.979589	0.971357	0.95153	0.98915	0.383327
C9orf173	0.979588	0.971356	0.95153	0.98915	0.383378
ING5	0.979588	0.971356	0.951528	0.989151	0.383429
PTGER1	0.979587	0.971354	0.951525	0.989151	0.38348
CD99L2	0.979586	0.971353	0.951524	0.989151	0.383531
SRD5A3	0.979583	0.971349	0.951517	0.989151	0.383581
RPL13	0.97958	0.971344	0.951509	0.989152	0.383632
SPEM1	0.979578	0.971342	0.951505	0.989152	0.383683
CCZ1	0.979577	0.97134	0.951502	0.989152	0.383734
CLYBL	0.979575	0.971337	0.951498	0.989152	0.383785
RAB11B	0.979574	0.971336	0.951495	0.989153	0.383836
HLA-DPB1	0.979574	0.971336	0.951495	0.989153	0.383886
KDSR	0.979573	0.971335	0.951493	0.989153	0.383937
GPR87	0.979572	0.971334	0.951492	0.989153	0.383988
SKAP1	0.979567	0.971327	0.95148	0.989154	0.384039
PPP1R8	0.979563	0.971321	0.95147	0.989154	0.38409
SERPINE3	0.979562	0.97132	0.951469	0.989154	0.384141
TSSC4	0.979562	0.971319	0.951467	0.989154	0.384192
TWIST1	0.97956	0.971317	0.951463	0.989155	0.384243
MTERFD1	0.97955	0.971302	0.951439	0.989155	0.384294
CDC34	0.979549	0.971301	0.951437	0.989155	0.384344
ATP1B1	0.979548	0.9713	0.951435	0.989155	0.384395
OR8S1	0.979545	0.971296	0.951429	0.989156	0.384446
IQCD	0.979544	0.971295	0.951426	0.989156	0.384497
NUDT17	0.979542	0.971292	0.951421	0.989156	0.384548
EXOSC2	0.979538	0.971286	0.951412	0.989156	0.384599
LACC1	0.979533	0.971279	0.951399	0.989157	0.38465
CLDN4	0.979532	0.971278	0.951398	0.989157	0.384701
FPR3	0.979529	0.971273	0.95139	0.989157	0.384752
CLVS2	0.979528	0.971272	0.951389	0.989157	0.384803
ATAD1	0.979526	0.97127	0.951384	0.989158	0.384854
TMEM66	0.97952	0.971261	0.95137	0.989158	0.384905
LYAR	0.97952	0.971261	0.951369	0.989158	0.384956
RNF146	0.979519	0.971259	0.951366	0.989158	0.385007
IFLTD1	0.979516	0.971256	0.951361	0.989159	0.385058
CLTB	0.979513	0.971251	0.951353	0.989159	0.385109
ZMYND12	0.97951	0.971247	0.951346	0.989159	0.38516
B3GNT5	0.979509	0.971246	0.951345	0.989159	0.385211
BCDIN3D	0.979506	0.971241	0.951336	0.98916	0.385262
IBSP	0.979505	0.97124	0.951335	0.98916	0.385313
KCTD15	0.979501	0.971234	0.951325	0.98916	0.385364
TWISTNB	0.979497	0.971228	0.951315	0.989161	0.385415
PLEKHB1	0.979495	0.971225	0.95131	0.989161	0.385466
SULT1A1	0.979489	0.971217	0.951296	0.989161	0.385517
ZPBP	0.979488	0.971216	0.951294	0.989161	0.385568
MSTN	0.979485	0.971211	0.951286	0.989162	0.385619
PHB2	0.97948	0.971205	0.951275	0.989162	0.38567
SSBP2	0.979478	0.971202	0.95127	0.989162	0.385721
GLT8D1	0.979476	0.971199	0.951266	0.989162	0.385772
NDUFAF5	0.979475	0.971198	0.951265	0.989163	0.385823
CLIC3	0.979475	0.971198	0.951264	0.989163	0.385874
MURC	0.979474	0.971196	0.951261	0.989163	0.385925
NPY5R	0.979473	0.971195	0.951259	0.989163	0.385976
SRSF5	0.979471	0.971192	0.951254	0.989164	0.386027
DCAKD	0.97947	0.971191	0.951252	0.989164	0.386078
MAPRE2	0.979463	0.971181	0.951235	0.989164	0.386129
CAPNS1	0.979456	0.971171	0.951219	0.989164	0.38618
OR2T12	0.979455	0.97117	0.951217	0.989165	0.386231
COX18	0.979449	0.971162	0.951204	0.989165	0.386281
NCR1	0.979449	0.971162	0.951203	0.989165	0.386332
CCNYL1	0.979446	0.971157	0.951196	0.989165	0.386383
UCHL5	0.979446	0.971157	0.951196	0.989166	0.386434
C1QTNF9	0.979445	0.971156	0.951193	0.989166	0.386485
ZSCAN9	0.979442	0.971151	0.951186	0.989166	0.386536
TRIM52	0.979441	0.971151	0.951186	0.989166	0.386587
NGDN	0.979441	0.97115	0.951185	0.989167	0.386638
C8orf74	0.979439	0.971148	0.95118	0.989167	0.386689
INHBE	0.979435	0.971142	0.95117	0.989167	0.38674
OR10P1	0.979434	0.971141	0.951168	0.989167	0.38679
TP53TG5	0.979433	0.971139	0.951166	0.989168	0.386841
NUDC	0.979432	0.971138	0.951164	0.989168	0.386892
FTSJ1	0.979429	0.971134	0.951156	0.989168	0.386943
KIAA0247	0.979428	0.971132	0.951154	0.989168	0.386994
B4GALT4	0.979427	0.971131	0.951152	0.989169	0.387045
ZDHHC24	0.979427	0.971131	0.951151	0.989169	0.387096
HARBI1	0.979422	0.971124	0.95114	0.989169	0.387146
SERPINB4	0.979416	0.971116	0.951127	0.989169	0.387197
KHDC3L	0.979413	0.971112	0.951119	0.98917	0.387248
MBLAC1	0.979413	0.971111	0.951119	0.98917	0.387299
MYOZ3	0.979412	0.97111	0.951116	0.98917	0.38735
AURKA	0.979411	0.971108	0.951114	0.98917	0.387401
CCDC149	0.979406	0.971102	0.951103	0.989171	0.387452
FBXO25	0.979405	0.9711	0.9511	0.989171	0.387503
PPTC7	0.979404	0.971099	0.951098	0.989171	0.387554
SLC25A38	0.979402	0.971096	0.951093	0.989171	0.387605
RAB34	0.979402	0.971096	0.951093	0.989172	0.387656
MEOX2	0.979401	0.971094	0.951091	0.989172	0.387707
DOLPP1	0.979401	0.971094	0.951091	0.989172	0.387758
DHRS7B	0.979399	0.971092	0.951087	0.989172	0.387809
CDK3	0.979399	0.971091	0.951085	0.989173	0.38786
RQCD1	0.979397	0.971088	0.951081	0.989173	0.387911
SLC25A2	0.979397	0.971088	0.95108	0.989173	0.387962
RNPS1	0.979396	0.971088	0.95108	0.989173	0.388013
C16orf89	0.97939	0.971079	0.951065	0.989174	0.388064
SCN1B	0.979386	0.971073	0.951055	0.989174	0.388114
FBXO17	0.979385	0.971072	0.951053	0.989174	0.388165
43722	0.979385	0.971072	0.951053	0.989174	0.388216
BVES	0.979384	0.97107	0.951051	0.989175	0.388267
FAM71F1	0.979382	0.971068	0.951046	0.989175	0.388318
PDGFB	0.979378	0.971062	0.951037	0.989175	0.388369
POMK	0.97937	0.971051	0.951018	0.989175	0.38842
MAS1L	0.979369	0.97105	0.951017	0.989176	0.388471
C17orf82	0.979367	0.971047	0.951011	0.989176	0.388522
FAM154B	0.979366	0.971046	0.95101	0.989176	0.388573
GPR18	0.979356	0.971032	0.950986	0.989176	0.388624
CDK4	0.979354	0.97103	0.950982	0.989177	0.388675
GPR55	0.979352	0.971026	0.950977	0.989177	0.388726
RTBDN	0.979351	0.971025	0.950974	0.989177	0.388777
SLC10A6	0.979347	0.971019	0.950965	0.989177	0.388828
ANXA1	0.979345	0.971017	0.950961	0.989178	0.388878
CXorf38	0.979344	0.971015	0.950958	0.989178	0.388929
OR9Q2	0.979342	0.971012	0.950953	0.989178	0.38898
CREB1	0.979342	0.971012	0.950952	0.989178	0.38903
AUH	0.979336	0.971004	0.950939	0.989179	0.389081
KRTAP10-1	0.979331	0.970997	0.950928	0.989179	0.389132
TMEM256-PLSCR3	0.979328	0.970993	0.950921	0.989179	0.389183
STPG1	0.979324	0.970987	0.95091	0.989179	0.389234
ZBTB26	0.979323	0.970986	0.95091	0.98918	0.389285
TMEFF1	0.979322	0.970984	0.950906	0.98918	0.389336
PAQR5	0.97932	0.970982	0.950902	0.98918	0.389386
TRNT1	0.979318	0.970979	0.950897	0.98918	0.389437
LPGAT1	0.979315	0.970974	0.95089	0.989181	0.389487
C11orf42	0.979312	0.97097	0.950883	0.989181	0.389538
PPP2CA	0.979311	0.970969	0.950881	0.989181	0.389589
TSPAN14	0.97931	0.970968	0.950879	0.989181	0.38964
WIF1	0.979301	0.970955	0.950857	0.989182	0.389691
TMEM237	0.9793	0.970954	0.950855	0.989182	0.389742
DNAJA1	0.979297	0.97095	0.950848	0.989182	0.389793
FANCL	0.979294	0.970945	0.950841	0.989182	0.389844
PARD6B	0.979289	0.970939	0.95083	0.989183	0.389895
ZFP1	0.979287	0.970935	0.950823	0.989183	0.389946
SCML1	0.979286	0.970934	0.950822	0.989183	0.389997
FAM217B	0.979285	0.970932	0.950819	0.989183	0.390048
VGLL2	0.979284	0.970931	0.950817	0.989184	0.390098
SLC25A34	0.97928	0.970925	0.950807	0.989184	0.390149
SEC62	0.979278	0.970923	0.950804	0.989184	0.3902
LDLRAP1	0.979258	0.970895	0.950757	0.989184	0.390251
DUSP2	0.979257	0.970894	0.950754	0.989184	0.390302
TMPRSS11B	0.979256	0.970892	0.950751	0.989185	0.390353
FSTL1	0.979248	0.970881	0.950734	0.989185	0.390404
SAV1	0.979244	0.970875	0.950723	0.989185	0.390455
AADACL3	0.979241	0.970872	0.950718	0.989185	0.390506
ATPAF2	0.979241	0.970872	0.950718	0.989186	0.390557
PGK2	0.979241	0.970871	0.950716	0.989186	0.390608
TBP	0.979237	0.970866	0.950708	0.989186	0.390659
LAIR1	0.979237	0.970866	0.950708	0.989186	0.39071
SERPINB8	0.979236	0.970864	0.950705	0.989187	0.390761
ACTRT1	0.979232	0.970858	0.950695	0.989187	0.390811
PGAM2	0.97923	0.970856	0.950692	0.989187	0.390862
ISY1	0.97923	0.970855	0.950691	0.989187	0.390913
ST8SIA6	0.979227	0.970851	0.950683	0.989188	0.390964
APEX1	0.979226	0.970851	0.950682	0.989188	0.391015
C20orf96	0.979225	0.970849	0.950679	0.989188	0.391066
RFXANK	0.979225	0.970848	0.950678	0.989188	0.391117
HORMAD1	0.979221	0.970843	0.95067	0.989189	0.391168
TMEM164	0.979219	0.970841	0.950666	0.989189	0.391219
RHOV	0.979217	0.970838	0.950661	0.989189	0.39127
ADORA3	0.979215	0.970835	0.950656	0.989189	0.391321
CTSZ	0.979212	0.970831	0.950649	0.98919	0.391372
UBAC2	0.97921	0.970828	0.950644	0.98919	0.391423
UPK3A	0.979209	0.970827	0.950642	0.98919	0.391474
MRGPRX2	0.979209	0.970826	0.950641	0.98919	0.391525
DMC1	0.979207	0.970824	0.950638	0.989191	0.391576
SNUPN	0.979205	0.970821	0.950633	0.989191	0.391627
FNTA	0.979204	0.970819	0.95063	0.989191	0.391678
AGAP4	0.979203	0.970818	0.950628	0.989191	0.391729
CELA3A	0.979201	0.970815	0.950622	0.989192	0.391779
ZFAND2B	0.9792	0.970814	0.950621	0.989192	0.39183
C12orf43	0.979199	0.970813	0.950619	0.989192	0.391881
LSP1	0.979199	0.970813	0.950619	0.989192	0.391932
EXOSC4	0.979199	0.970812	0.950618	0.989193	0.391983
SPDYE1	0.979193	0.970804	0.950605	0.989193	0.392034
SLA	0.97919	0.9708	0.950598	0.989193	0.392085
SLC35G1	0.979182	0.970789	0.950579	0.989193	0.392136
IMPA2	0.97918	0.970786	0.950574	0.989194	0.392187
GPR22	0.979179	0.970784	0.950571	0.989194	0.392238
KIR2DL1	0.979177	0.970782	0.950567	0.989194	0.392289
HP	0.979176	0.970781	0.950565	0.989194	0.39234
CCR3	0.979174	0.970777	0.95056	0.989195	0.392391
GSTK1	0.979173	0.970776	0.950557	0.989195	0.392442
LRP5L	0.979172	0.970774	0.950555	0.989195	0.392493
DNAJB6	0.979168	0.97077	0.950547	0.989195	0.392544
GPM6B	0.979163	0.970762	0.950535	0.989196	0.392595
SYT4	0.979161	0.97076	0.95053	0.989196	0.392646
VMO1	0.979161	0.970759	0.950529	0.989196	0.392697
ADPRH	0.979158	0.970755	0.950523	0.989196	0.392747
SYP	0.979158	0.970755	0.950523	0.989197	0.392798
DDAH1	0.979156	0.970753	0.950518	0.989197	0.392849
INSIG1	0.979154	0.970749	0.950513	0.989197	0.3929
ZFP42	0.979149	0.970742	0.950501	0.989197	0.392951
ADIPOR2	0.979148	0.970742	0.9505	0.989198	0.393002
COMT	0.979144	0.970736	0.950491	0.989198	0.393053
SIRT5	0.979143	0.970734	0.950487	0.989198	0.393104
NOG	0.979142	0.970732	0.950485	0.989198	0.393155
TMLHE	0.979139	0.970729	0.950478	0.989198	0.393206
RPS2	0.979137	0.970726	0.950474	0.989199	0.393257
SLAMF1	0.979136	0.970724	0.950471	0.989199	0.393308
IL12B	0.979132	0.970719	0.950463	0.989199	0.393359
BCCIP	0.979132	0.970719	0.950462	0.989199	0.39341
MSC	0.979131	0.970718	0.95046	0.9892	0.393461
SSUH2	0.979127	0.970713	0.950451	0.9892	0.393512
PRSS27	0.979126	0.97071	0.950447	0.9892	0.393563
CD82	0.979125	0.970709	0.950445	0.9892	0.393614
LRR1	0.979123	0.970706	0.95044	0.989201	0.393665
HNRNPA1	0.979121	0.970703	0.950435	0.989201	0.393715
ZNF586	0.97912	0.970702	0.950433	0.989201	0.393766
TOMM40	0.979118	0.9707	0.95043	0.989201	0.393817
CSNK1A1L	0.979118	0.970699	0.950429	0.989202	0.393868
TMIGD2	0.979109	0.970687	0.950409	0.989202	0.393919
RAP2B	0.979101	0.970676	0.95039	0.989202	0.39397
ZNF620	0.979097	0.970671	0.950381	0.989202	0.394021
TRA2A	0.979096	0.970668	0.950377	0.989203	0.394072
PNMT	0.979095	0.970667	0.950376	0.989203	0.394123
WDR77	0.979095	0.970667	0.950376	0.989203	0.394174
CD72	0.979094	0.970666	0.950374	0.989203	0.394225
CXADR	0.979093	0.970664	0.95037	0.989204	0.394276
PYCRL	0.979088	0.970657	0.950358	0.989204	0.394327
ARHGEF39	0.979086	0.970655	0.950355	0.989204	0.394378
CDKL1	0.979084	0.970652	0.950349	0.989204	0.394429
C1QL4	0.979084	0.970651	0.950349	0.989205	0.39448
OR13J1	0.979076	0.970641	0.950331	0.989205	0.394531
RSRC1	0.979074	0.970638	0.950327	0.989205	0.394582
SLC35F2	0.979069	0.970631	0.950315	0.989205	0.394632
CNTD2	0.979066	0.970626	0.950307	0.989206	0.394683
FAM45A	0.979064	0.970625	0.950304	0.989206	0.394733
DDRGK1	0.979064	0.970625	0.950304	0.989206	0.394784
RELL2	0.979057	0.970615	0.950288	0.989206	0.394835
CAB39	0.979057	0.970615	0.950287	0.989207	0.394886
GALNT9	0.979055	0.970611	0.950281	0.989207	0.394937
C2CD4B	0.979053	0.970609	0.950278	0.989207	0.394988
ZSCAN4	0.979053	0.970609	0.950277	0.989207	0.395039
PDCD2	0.979052	0.970607	0.950275	0.989207	0.395089
KRR1	0.979051	0.970606	0.950272	0.989208	0.39514
GALM	0.979045	0.970598	0.950259	0.989208	0.395191
GMPR2	0.979041	0.970592	0.95025	0.989208	0.395242
NPY2R	0.97904	0.970591	0.950247	0.989208	0.395293
PANK3	0.979033	0.970581	0.950231	0.989209	0.395344
TFPT	0.979022	0.970566	0.950206	0.989209	0.395395
HSD17B3	0.979019	0.970561	0.950197	0.989209	0.395446
THG1L	0.979016	0.970557	0.950191	0.989209	0.395497
KRTAP10-9	0.979015	0.970555	0.950187	0.98921	0.395548
GNAI3	0.979009	0.970546	0.950173	0.98921	0.395599
ANKRD42	0.979008	0.970546	0.950172	0.98921	0.39565
MCU	0.979003	0.970539	0.95016	0.98921	0.395701
ERCC8	0.979002	0.970537	0.950158	0.989211	0.395752
KHDRBS2	0.978995	0.970528	0.950142	0.989211	0.395803
MRPL39	0.978995	0.970527	0.950141	0.989211	0.395854
RFNG	0.978991	0.970521	0.950131	0.989211	0.395905
C6orf25	0.97899	0.97052	0.95013	0.989212	0.395956
SUV39H2	0.97899	0.97052	0.950129	0.989212	0.396007
HIF1AN	0.978989	0.97052	0.950129	0.989212	0.396058
SERPINI1	0.978986	0.970515	0.95012	0.989212	0.396109
TMEM248	0.978983	0.970511	0.950115	0.989213	0.39616
C8orf76	0.97898	0.970507	0.950107	0.989213	0.396211
CTC-260F20.3	0.978975	0.970499	0.950094	0.989213	0.396262
ASB11	0.978974	0.970498	0.950092	0.989213	0.396313
PAQR3	0.978974	0.970498	0.950092	0.989214	0.396364
GEM	0.978972	0.970495	0.950087	0.989214	0.396415
POPDC2	0.978966	0.970487	0.950074	0.989214	0.396465
WTIP	0.978964	0.970485	0.95007	0.989214	0.396516
KCNAB2	0.978964	0.970484	0.950069	0.989214	0.396567
FCAMR	0.978962	0.970481	0.950064	0.989215	0.396618
LIX1L	0.978959	0.970477	0.950056	0.989215	0.396669
SBSPON	0.978957	0.970475	0.950053	0.989215	0.39672
KCTD9	0.97895	0.970465	0.950038	0.989215	0.396771
SPSB2	0.978948	0.970462	0.950032	0.989216	0.396822
LRRC58	0.978948	0.970462	0.950031	0.989216	0.396873
SPRY2	0.978946	0.97046	0.950028	0.989216	0.396924
MAGEA11	0.978944	0.970456	0.950022	0.989216	0.396975
DCN	0.978941	0.970452	0.950016	0.989217	0.397026
PECR	0.97894	0.970451	0.950014	0.989217	0.397077
TMX2	0.978935	0.970444	0.950001	0.989217	0.397128
RASSF9	0.978934	0.970442	0.949999	0.989217	0.397179
RAB40AL	0.978929	0.970435	0.949987	0.989218	0.39723
C7orf25	0.978928	0.970435	0.949986	0.989218	0.397281
PPM1K	0.978926	0.970432	0.949981	0.989218	0.397332
ASPRV1	0.978925	0.97043	0.949978	0.989218	0.397383
BSX	0.978923	0.970427	0.949973	0.989219	0.397433
SRD5A1	0.978923	0.970426	0.949972	0.989219	0.397484
TAPT1	0.978918	0.970421	0.949963	0.989219	0.397535
MAS1	0.978916	0.970417	0.949957	0.989219	0.397586
SNX5	0.978913	0.970413	0.94995	0.98922	0.397637
TEX9	0.978913	0.970412	0.949949	0.98922	0.397688
CTSV	0.978912	0.970412	0.949948	0.98922	0.397739
XRCC3	0.978911	0.97041	0.949945	0.98922	0.39779
KLF6	0.97891	0.970409	0.949943	0.98922	0.397841
PCGF6	0.97891	0.970409	0.949942	0.989221	0.397892
REEP4	0.978907	0.970405	0.949937	0.989221	0.397943
NXPE1	0.978907	0.970405	0.949936	0.989221	0.397994
CHTOP	0.978902	0.970398	0.949925	0.989221	0.398045
CCS	0.978902	0.970398	0.949924	0.989222	0.398095
REEP2	0.978902	0.970397	0.949924	0.989222	0.398146
FAM118B	0.978901	0.970396	0.949921	0.989222	0.398197
TTC9B	0.978898	0.970392	0.949915	0.989222	0.398248
IST1	0.978895	0.970388	0.949907	0.989223	0.398299
GPRC5D	0.978894	0.970387	0.949906	0.989223	0.39835
SSTR2	0.978889	0.970379	0.949893	0.989223	0.398401
PRSS22	0.978884	0.970373	0.949883	0.989223	0.398451
SFN	0.978883	0.970371	0.94988	0.989224	0.398502
CTRC	0.97888	0.970367	0.949873	0.989224	0.398553
OR1I1	0.978878	0.970365	0.949869	0.989224	0.398604
CACNG5	0.978877	0.970363	0.949866	0.989224	0.398655
MTERF	0.978874	0.970359	0.949859	0.989225	0.398706
ASAH1	0.978871	0.970354	0.949851	0.989225	0.398757
CCRN4L	0.978866	0.970347	0.949839	0.989225	0.398808
ABHD6	0.978864	0.970344	0.949834	0.989225	0.398859
PRSS8	0.978862	0.970343	0.949832	0.989225	0.39891
NFKBIA	0.978859	0.970338	0.949824	0.989226	0.398961
SPI1	0.978852	0.970328	0.949807	0.989226	0.399012
RDH16	0.978852	0.970328	0.949807	0.989226	0.399063
UBE2J2	0.97885	0.970325	0.949802	0.989226	0.399113
B3GALT5	0.978849	0.970324	0.949801	0.989227	0.399164
TPI1	0.978847	0.970321	0.949795	0.989227	0.399214
LTB	0.978847	0.970321	0.949795	0.989227	0.399265
DNAJC17	0.978844	0.970316	0.949788	0.989227	0.399316
ZSCAN31	0.978837	0.970307	0.949772	0.989228	0.399367
OVOL1	0.978835	0.970305	0.949769	0.989228	0.399418
IFT46	0.978831	0.970299	0.949759	0.989228	0.399469
PDLIM1	0.978829	0.970296	0.949754	0.989228	0.39952
MORF4L1	0.978829	0.970296	0.949753	0.989229	0.399571
SKA3	0.978826	0.970291	0.949746	0.989229	0.399622
PSMB8	0.978824	0.970289	0.949741	0.989229	0.399673
MOSPD3	0.978822	0.970287	0.949738	0.989229	0.399724
SIGLEC14	0.978817	0.970279	0.949726	0.98923	0.399775
HAO2	0.978816	0.970278	0.949723	0.98923	0.399826
CAMLG	0.978811	0.970271	0.949713	0.98923	0.399877
HOXC8	0.978808	0.970267	0.949705	0.98923	0.399928
CYLC1	0.978801	0.970257	0.949688	0.98923	0.399979
SLC25A5	0.978799	0.970253	0.949683	0.989231	0.400029
APOH	0.978794	0.970247	0.949672	0.989231	0.40008
REM1	0.978793	0.970245	0.949669	0.989231	0.400131
WDR82	0.978791	0.970243	0.949665	0.989231	0.400182
MRPS31	0.97879	0.970241	0.949661	0.989232	0.400233
RASSF7	0.978788	0.970239	0.949658	0.989232	0.400284
NFATC2IP	0.978786	0.970236	0.949653	0.989232	0.400335
ZDHHC3	0.978785	0.970235	0.949651	0.989232	0.400385
CA14	0.978783	0.970232	0.949646	0.989233	0.400436
NUBP1	0.978783	0.970231	0.949646	0.989233	0.400487
HPR	0.978781	0.97023	0.949643	0.989233	0.400538
FKBPL	0.978774	0.970218	0.949624	0.989233	0.400589
NFYC	0.978773	0.970218	0.949624	0.989234	0.400639
DKK1	0.978773	0.970218	0.949623	0.989234	0.40069
MRPL9	0.97877	0.970213	0.949615	0.989234	0.400741
CD74	0.978768	0.97021	0.94961	0.989234	0.400792
TEX264	0.978761	0.970201	0.949595	0.989234	0.400843
CYB561	0.97876	0.970199	0.949592	0.989235	0.400894
CD68	0.978758	0.970197	0.949589	0.989235	0.400945
CDC123	0.978757	0.970195	0.949585	0.989235	0.400996
ADORA2B	0.978756	0.970194	0.949584	0.989235	0.401047
FAM92B	0.978751	0.970187	0.949571	0.989236	0.401097
ISG20L2	0.978751	0.970187	0.949571	0.989236	0.401148
PTEN	0.97875	0.970186	0.949569	0.989236	0.401199
SERPINB7	0.978749	0.970185	0.949567	0.989236	0.40125
TRAM1	0.978748	0.970182	0.949564	0.989237	0.401301
RIMKLA	0.978747	0.970182	0.949563	0.989237	0.401352
OR1K1	0.978746	0.97018	0.949559	0.989237	0.401403
ACTL10	0.978741	0.970173	0.949548	0.989237	0.401453
KIAA1191	0.97874	0.970171	0.949545	0.989238	0.401504
WBSCR22	0.978737	0.970167	0.949538	0.989238	0.401555
SCRN3	0.978736	0.970166	0.949536	0.989238	0.401606
IRAK4	0.978733	0.970162	0.94953	0.989238	0.401657
ANKRD1	0.978733	0.970162	0.94953	0.989238	0.401708
FOXN2	0.978732	0.97016	0.949527	0.989239	0.401759
ETNK2	0.978729	0.970156	0.949519	0.989239	0.40181
HOXB6	0.978727	0.970153	0.949515	0.989239	0.401861
SLC2A4RG	0.978727	0.970153	0.949514	0.989239	0.401912
TMEM171	0.978725	0.970151	0.949511	0.98924	0.401962
TDP2	0.978725	0.97015	0.94951	0.98924	0.402013
TCP10	0.978724	0.970149	0.949508	0.98924	0.402064
ERCC1	0.978721	0.970145	0.949502	0.98924	0.402115
PLEKHG7	0.978721	0.970145	0.949501	0.989241	0.402166
ZNF286B	0.97872	0.970144	0.949499	0.989241	0.402217
CD84	0.978717	0.970139	0.949491	0.989241	0.402268
SETD1B	0.978715	0.970137	0.949487	0.989241	0.402319
HOXB7	0.978713	0.970134	0.949483	0.989242	0.40237
C11orf68	0.978713	0.970134	0.949482	0.989242	0.402421
TMEM204	0.97871	0.97013	0.949476	0.989242	0.402472
FBXO6	0.97871	0.970129	0.949475	0.989242	0.402523
CAAP1	0.978709	0.970128	0.949473	0.989242	0.402574
PVRIG	0.978709	0.970128	0.949472	0.989243	0.402624
TP53INP2	0.978695	0.970109	0.949441	0.989243	0.402675
COQ9	0.978695	0.970108	0.94944	0.989243	0.402726
SULT4A1	0.978694	0.970107	0.949438	0.989243	0.402777
PRR23A	0.978693	0.970107	0.949437	0.989244	0.402828
NDRG3	0.978693	0.970106	0.949437	0.989244	0.402878
FCRLA	0.978693	0.970106	0.949436	0.989244	0.402929
ANKRD9	0.978693	0.970106	0.949436	0.989244	0.40298
SDR9C7	0.978691	0.970104	0.949432	0.989245	0.403031
ZDHHC4	0.97869	0.970102	0.94943	0.989245	0.403082
DNAJB13	0.978682	0.97009	0.949409	0.989245	0.403132
OLFML1	0.97868	0.970087	0.949404	0.989245	0.403183
OTOL1	0.978679	0.970086	0.949403	0.989245	0.403234
TCEA3	0.978679	0.970086	0.949402	0.989246	0.403285
SMPDL3A	0.978678	0.970085	0.949401	0.989246	0.403336
CDKN1C	0.978678	0.970084	0.9494	0.989246	0.403387
LAYN	0.978676	0.970082	0.949395	0.989246	0.403438
PAIP1	0.978672	0.970077	0.949388	0.989247	0.403489
CREB3	0.978672	0.970077	0.949387	0.989247	0.40354
LIAS	0.978671	0.970075	0.949385	0.989247	0.403591
PTPN2	0.97866	0.97006	0.949358	0.989247	0.403641
CTSH	0.978658	0.970058	0.949355	0.989248	0.403692
GOLPH3	0.978655	0.970053	0.949348	0.989248	0.403743
LHX8	0.978651	0.970048	0.949339	0.989248	0.403794
NAP1L1	0.978651	0.970047	0.949338	0.989248	0.403845
PLA2G7	0.978647	0.970042	0.949328	0.989249	0.403896
SLC25A18	0.978644	0.970037	0.949321	0.989249	0.403947
BHLHE23	0.978643	0.970036	0.949318	0.989249	0.403998
PPP1R35	0.978642	0.970035	0.949317	0.989249	0.404049
RBMX2	0.978641	0.970033	0.949315	0.989249	0.4041
ASB13	0.978639	0.970031	0.94931	0.98925	0.404151
EIF2B1	0.978639	0.970031	0.94931	0.98925	0.404202
RPP40	0.978637	0.970028	0.949306	0.98925	0.404253
MEF2B	0.978636	0.970027	0.949304	0.98925	0.404304
RELL1	0.978636	0.970027	0.949303	0.989251	0.404355
ATP6V1C1	0.978631	0.97002	0.949292	0.989251	0.404406
GTPBP8	0.978627	0.970014	0.949282	0.989251	0.404457
LGALS12	0.978627	0.970014	0.949282	0.989251	0.404508
EFCAB3	0.978619	0.970002	0.949263	0.989252	0.404558
PPA2	0.978615	0.969997	0.949254	0.989252	0.404609
MADCAM1	0.978612	0.969993	0.949248	0.989252	0.404659
ZNF713	0.978611	0.969991	0.949244	0.989252	0.40471
POLDIP2	0.978607	0.969986	0.949236	0.989252	0.404761
43526	0.978607	0.969986	0.949234	0.989253	0.404812
C6orf223	0.978606	0.969985	0.949233	0.989253	0.404863
HEMK1	0.978604	0.969982	0.949228	0.989253	0.404914
CHI3L2	0.9786	0.969976	0.949219	0.989253	0.404965
SSB	0.978597	0.969972	0.949211	0.989254	0.405016
CA4	0.978596	0.96997	0.949209	0.989254	0.405067
CCND3	0.978595	0.969969	0.949207	0.989254	0.405118
PRKAB1	0.978593	0.969966	0.949202	0.989254	0.405169
AKR1B1	0.978593	0.969966	0.949202	0.989255	0.40522
LECT1	0.978591	0.969963	0.949197	0.989255	0.405271
IRF1	0.978588	0.969959	0.94919	0.989255	0.405322
SNX6	0.978581	0.969949	0.949173	0.989255	0.405373
RRAGD	0.978578	0.969946	0.949168	0.989255	0.405424
CCDC84	0.978571	0.969935	0.94915	0.989256	0.405475
TP53I3	0.978569	0.969933	0.949147	0.989256	0.405526
C5orf45	0.978566	0.969928	0.949138	0.989256	0.405577
ZNF558	0.978566	0.969928	0.949138	0.989256	0.405627
DTNBP1	0.978565	0.969927	0.949136	0.989257	0.405678
ZNF134	0.978559	0.969918	0.949122	0.989257	0.405729
TUSC3	0.978557	0.969917	0.949119	0.989257	0.40578
IGFBP2	0.978554	0.969912	0.949111	0.989257	0.405831
ALG5	0.978552	0.969909	0.949106	0.989258	0.405882
OLA1	0.978543	0.969896	0.949085	0.989258	0.405933
ECI1	0.978541	0.969893	0.94908	0.989258	0.405984
ZNF680	0.978541	0.969893	0.94908	0.989258	0.406035
PRSS55	0.97854	0.969892	0.949078	0.989258	0.406086
AGPAT1	0.978539	0.969891	0.949076	0.989259	0.406136
QPCT	0.978536	0.969887	0.94907	0.989259	0.406187
CD300LG	0.978533	0.969883	0.949063	0.989259	0.406238
MR1	0.978532	0.969881	0.949059	0.989259	0.406289
IL13RA2	0.978525	0.969871	0.949043	0.98926	0.40634
RMND5A	0.978524	0.96987	0.949041	0.98926	0.406391
SPATC1L	0.978522	0.969867	0.949036	0.98926	0.406442
DUPD1	0.978518	0.969861	0.949026	0.98926	0.406493
HEYL	0.978515	0.969858	0.949021	0.989261	0.406543
PRR18	0.978514	0.969856	0.949018	0.989261	0.406594
SNRNP40	0.978508	0.969847	0.949003	0.989261	0.406645
ZNF177	0.978506	0.969845	0.949	0.989261	0.406696
KIR3DL2	0.978505	0.969843	0.948996	0.989261	0.406746
SOD3	0.978499	0.969835	0.948982	0.989262	0.406797
LRRC59	0.978499	0.969835	0.948982	0.989262	0.406848
MYEOV2	0.978498	0.969833	0.948979	0.989262	0.406898
TMEM38A	0.978495	0.96983	0.948974	0.989262	0.406949
ADH7	0.978492	0.969826	0.948967	0.989263	0.407
NAP1L4	0.978491	0.969824	0.948963	0.989263	0.40705
REM2	0.978485	0.969815	0.94895	0.989263	0.407101
TM6SF1	0.978484	0.969815	0.948949	0.989263	0.407152
CCSAP	0.97848	0.969808	0.948938	0.989264	0.407203
RSPH9	0.978478	0.969805	0.948932	0.989264	0.407254
TOMM40L	0.97847	0.969795	0.948915	0.989264	0.407305
SLX4IP	0.97847	0.969795	0.948915	0.989264	0.407356
CD244	0.978468	0.969792	0.948911	0.989264	0.407406
CH25H	0.978464	0.969787	0.948902	0.989265	0.407457
DNAH12	0.978459	0.96978	0.94889	0.989265	0.407508
CCDC101	0.978456	0.969775	0.948883	0.989265	0.407559
RPH3AL	0.978456	0.969775	0.948882	0.989265	0.40761
FOXP3	0.978454	0.969772	0.948877	0.989266	0.407661
NXF5	0.978449	0.969766	0.948867	0.989266	0.407712
GNPTG	0.978449	0.969765	0.948866	0.989266	0.407763
PTCD2	0.978447	0.969762	0.948861	0.989266	0.407814
MIPOL1	0.978447	0.969762	0.948861	0.989266	0.407865
DIRAS1	0.978445	0.96976	0.948856	0.989267	0.407916
MVB12B	0.978444	0.969759	0.948855	0.989267	0.407967
FGF23	0.978444	0.969758	0.948853	0.989267	0.408018
CLDN14	0.978441	0.969754	0.948846	0.989267	0.408069
BHMT2	0.97844	0.969753	0.948845	0.989268	0.40812
PMEPA1	0.97844	0.969752	0.948844	0.989268	0.408171
HTR3D	0.978437	0.969749	0.948838	0.989268	0.408222
BSND	0.978431	0.969741	0.948824	0.989268	0.408273
RDH5	0.978429	0.969737	0.948819	0.989269	0.408323
VSX2	0.978424	0.969731	0.948808	0.989269	0.408374
IMP3	0.978424	0.96973	0.948807	0.989269	0.408425
ZNF688	0.978422	0.969728	0.948804	0.989269	0.408476
LAMP2	0.978422	0.969728	0.948803	0.989269	0.408527
C16orf46	0.978419	0.969723	0.948795	0.98927	0.408577
STX18	0.978415	0.969717	0.948786	0.98927	0.408628
TRAM1L1	0.978414	0.969716	0.948783	0.98927	0.408679
HSD17B12	0.978412	0.969714	0.948779	0.98927	0.40873
C1orf27	0.978412	0.969713	0.948779	0.989271	0.408781
SCML4	0.978403	0.969702	0.948759	0.989271	0.408832
GYG1	0.978402	0.9697	0.948756	0.989271	0.408882
ZNF880	0.9784	0.969696	0.94875	0.989271	0.408933
HNRNPAB	0.978388	0.96968	0.948723	0.989272	0.408984
GCNT4	0.978387	0.969679	0.948722	0.989272	0.409035
SLC35A5	0.978387	0.969679	0.948721	0.989272	0.409086
CCR2	0.978382	0.969671	0.948708	0.989272	0.409137
LIPI	0.978381	0.969671	0.948707	0.989272	0.409187
PEX3	0.978381	0.96967	0.948706	0.989273	0.409238
FST	0.978381	0.96967	0.948706	0.989273	0.409289
SCIN	0.978376	0.969663	0.948695	0.989273	0.40934
TPRX1	0.978374	0.969661	0.948691	0.989273	0.409391
SLC30A7	0.97837	0.969655	0.948681	0.989274	0.409442
KCNJ15	0.978369	0.969653	0.948678	0.989274	0.409493
ZDHHC11B	0.978367	0.969651	0.948675	0.989274	0.409543
OR2B11	0.978363	0.969645	0.948665	0.989274	0.409594
LRRC73	0.978359	0.96964	0.948657	0.989274	0.409645
OXSM	0.978359	0.96964	0.948657	0.989275	0.409696
GSX1	0.978358	0.969638	0.948652	0.989275	0.409747
SNRPA	0.978356	0.969636	0.948649	0.989275	0.409798
PHYHD1	0.978351	0.969628	0.948636	0.989275	0.409849
RAD23B	0.978349	0.969626	0.948633	0.989276	0.4099
RPRD1B	0.978349	0.969626	0.948632	0.989276	0.409951
ADPRHL2	0.978345	0.96962	0.948623	0.989276	0.410002
ZNF486	0.978344	0.969619	0.948622	0.989276	0.410053
FOXI2	0.978344	0.969619	0.948621	0.989276	0.410104
CMKLR1	0.978342	0.969616	0.948616	0.989277	0.410155
G6PC	0.978342	0.969616	0.948616	0.989277	0.410205
UGCG	0.978341	0.969615	0.948615	0.989277	0.410256
CLVS1	0.978341	0.969614	0.948613	0.989277	0.410306
NIT1	0.97834	0.969613	0.94861	0.989278	0.410357
C19orf55	0.978339	0.969611	0.948608	0.989278	0.410408
SH2D7	0.978336	0.969607	0.948602	0.989278	0.410459
CELA2B	0.978334	0.969604	0.948597	0.989278	0.41051
GPD1	0.978332	0.969603	0.948594	0.989279	0.410561
STK17A	0.978327	0.969595	0.948581	0.989279	0.410612
PTX3	0.978326	0.969593	0.948578	0.989279	0.410663
PRPSAP2	0.978323	0.96959	0.948573	0.989279	0.410714
UBE2Q2	0.978323	0.969589	0.948572	0.989279	0.410765
THPO	0.978322	0.969588	0.948569	0.98928	0.410816
IL5RA	0.97832	0.969585	0.948565	0.98928	0.410866
ADH1A	0.978317	0.969581	0.948558	0.98928	0.410917
TBC1D21	0.978316	0.969579	0.948554	0.98928	0.410967
GRAP2	0.978315	0.969579	0.948554	0.989281	0.411018
MTFR2	0.978315	0.969578	0.948553	0.989281	0.411069
DNASE1	0.978315	0.969578	0.948552	0.989281	0.41112
ANXA2	0.978314	0.969577	0.948551	0.989281	0.411171
KCNJ1	0.978314	0.969577	0.948551	0.989281	0.411222
RIMS4	0.978314	0.969577	0.948551	0.989282	0.411273
DMRTC2	0.97831	0.969571	0.94854	0.989282	0.411324
CCNB2	0.978309	0.96957	0.948539	0.989282	0.411375
KIN	0.978308	0.969569	0.948538	0.989282	0.411426
AGMO	0.978307	0.969568	0.948535	0.989283	0.411477
ZNF232	0.978302	0.96956	0.948522	0.989283	0.411528
PHOSPHO1	0.9783	0.969558	0.948519	0.989283	0.411579
CRX	0.978299	0.969556	0.948516	0.989283	0.41163
ASB18	0.978298	0.969555	0.948514	0.989283	0.411681
OBFC1	0.978292	0.969546	0.948499	0.989284	0.411732
RAD51C	0.978291	0.969545	0.948497	0.989284	0.411783
ZNF117	0.97829	0.969543	0.948493	0.989284	0.411834
FOXD4L3	0.978289	0.969542	0.948493	0.989284	0.411884
LRRC30	0.978286	0.969538	0.948486	0.989285	0.411935
NUDT12	0.978284	0.969535	0.94848	0.989285	0.411986
NSMCE4A	0.97828	0.969529	0.94847	0.989285	0.412037
PAAF1	0.978278	0.969527	0.948467	0.989285	0.412088
ARR3	0.978277	0.969526	0.948465	0.989286	0.412139
HFE	0.978274	0.969522	0.948458	0.989286	0.41219
C8orf58	0.978272	0.969519	0.948453	0.989286	0.412241
SMS	0.978265	0.969508	0.948436	0.989286	0.412292
TMEM177	0.978261	0.969503	0.948428	0.989286	0.412343
ST13	0.978257	0.969497	0.948416	0.989287	0.412394
IGFBP5	0.978252	0.96949	0.948406	0.989287	0.412444
HSD17B14	0.978249	0.969486	0.948398	0.989287	0.412495
MNDA	0.978248	0.969485	0.948397	0.989287	0.412546
LETM2	0.978245	0.96948	0.948389	0.989288	0.412597
LHFPL4	0.978239	0.969472	0.948374	0.989288	0.412648
AADAC	0.978234	0.969465	0.948363	0.989288	0.412699
FHL1	0.978232	0.969463	0.94836	0.989288	0.41275
VASH2	0.978231	0.969461	0.948357	0.989288	0.412801
GXYLT2	0.97823	0.96946	0.948355	0.989289	0.412852
AMMECR1	0.978229	0.969458	0.948352	0.989289	0.412903
OR10C1	0.978229	0.969458	0.948351	0.989289	0.412954
CLUL1	0.978228	0.969456	0.948349	0.989289	0.413005
SNX7	0.978227	0.969455	0.948347	0.98929	0.413056
GPR151	0.978224	0.969452	0.948341	0.98929	0.413107
C1QTNF6	0.978219	0.969444	0.948328	0.98929	0.413158
PAX4	0.978213	0.969436	0.948314	0.98929	0.413209
MAP2K6	0.978207	0.969427	0.9483	0.98929	0.413259
FAHD1	0.978203	0.969422	0.948292	0.989291	0.41331
ZNF773	0.9782	0.969418	0.948285	0.989291	0.413361
ZNF829	0.9782	0.969418	0.948284	0.989291	0.413412
BZW1	0.978194	0.969409	0.948271	0.989291	0.413463
B3GALT2	0.978189	0.969403	0.94826	0.989292	0.413514
P2RY4	0.978187	0.969399	0.948254	0.989292	0.413565
KNSTRN	0.978185	0.969397	0.94825	0.989292	0.413615
SLC37A4	0.978182	0.969393	0.948243	0.989292	0.413666
SOWAHD	0.97818	0.96939	0.948239	0.989292	0.413717
ZNF550	0.97818	0.96939	0.948238	0.989293	0.413768
NDRG2	0.978177	0.969386	0.948231	0.989293	0.413818
CYB5R1	0.978177	0.969386	0.948231	0.989293	0.413869
HMCES	0.978176	0.969384	0.948228	0.989293	0.41392
GNAT2	0.978173	0.969381	0.948222	0.989294	0.413971
ANKS4B	0.978168	0.969373	0.94821	0.989294	0.414022
ENPP4	0.978167	0.969372	0.948207	0.989294	0.414073
NEK3	0.978166	0.96937	0.948204	0.989294	0.414124
CD1A	0.978163	0.969367	0.948199	0.989294	0.414175
RNF167	0.978159	0.969361	0.94819	0.989295	0.414226
HNRNPH3	0.978159	0.96936	0.948188	0.989295	0.414277
C9orf91	0.97815	0.969348	0.948167	0.989295	0.414328
ZNF575	0.978146	0.969343	0.948159	0.989295	0.414379
KLK15	0.978145	0.969341	0.948156	0.989296	0.41443
NODAL	0.978137	0.96933	0.948138	0.989296	0.414481
43526	0.978136	0.969328	0.948135	0.989296	0.414532
FKBP6	0.97813	0.96932	0.948121	0.989296	0.414583
AADACL2	0.978129	0.969319	0.948119	0.989296	0.414634
NPSR1	0.978124	0.969312	0.948108	0.989297	0.414685
MRPL44	0.978122	0.969309	0.948103	0.989297	0.414736
C21orf2	0.978122	0.969309	0.948103	0.989297	0.414787
CCR1	0.978122	0.969308	0.948101	0.989297	0.414838
CD33	0.978121	0.969307	0.948099	0.989298	0.414889
KHDRBS3	0.97812	0.969305	0.948097	0.989298	0.41494
LPPR1	0.978117	0.969302	0.948091	0.989298	0.414991
ATG4C	0.978116	0.969301	0.948089	0.989298	0.415042
CHST9	0.978115	0.969299	0.948087	0.989298	0.415093
CELA3B	0.978114	0.969298	0.948084	0.989299	0.415144
PMM1	0.978113	0.969297	0.948082	0.989299	0.415195
ZNF141	0.978109	0.969291	0.948072	0.989299	0.415246
ZNF552	0.978109	0.96929	0.948072	0.989299	0.415297
CRYBB1	0.978106	0.969287	0.948066	0.9893	0.415348
YIF1B	0.978106	0.969287	0.948066	0.9893	0.415399
SLC35G5	0.978106	0.969287	0.948065	0.9893	0.41545
STX5	0.978104	0.969283	0.948059	0.9893	0.415501
BRS3	0.978104	0.969283	0.948059	0.9893	0.415552
LIMS1	0.978103	0.969282	0.948057	0.989301	0.415603
LGALS9C	0.978102	0.969281	0.948055	0.989301	0.415653
POTEH	0.978101	0.969279	0.948053	0.989301	0.415704
CD8A	0.978095	0.969271	0.948038	0.989301	0.415755
ZBTB25	0.978094	0.96927	0.948037	0.989302	0.415806
PDCD2L	0.978093	0.969269	0.948036	0.989302	0.415857
DDIT4	0.978089	0.969262	0.948024	0.989302	0.415908
POLR2M	0.978088	0.969261	0.948022	0.989302	0.415959
FHL3	0.978086	0.969259	0.948019	0.989302	0.41601
OPN5	0.97808	0.969251	0.948005	0.989303	0.416061
WNT8A	0.97808	0.96925	0.948004	0.989303	0.416112
PYCR1	0.97808	0.96925	0.948003	0.989303	0.416163
ATG4A	0.97808	0.96925	0.948003	0.989303	0.416214
MRPS27	0.978076	0.969245	0.947995	0.989304	0.416265
WDR31	0.978069	0.969235	0.947979	0.989304	0.416316
ADO	0.978069	0.969234	0.947978	0.989304	0.416367
HOXC6	0.978063	0.969227	0.947965	0.989304	0.416418
MYEOV	0.978061	0.969224	0.94796	0.989304	0.416469
TMEM110	0.978054	0.969214	0.947944	0.989305	0.41652
CASP7	0.978053	0.969213	0.947942	0.989305	0.41657
OR10H2	0.97805	0.969208	0.947933	0.989305	0.416621
CBR1	0.978049	0.969207	0.947932	0.989305	0.416672
OSR1	0.978046	0.969202	0.947924	0.989305	0.416722
RBM48	0.978043	0.969199	0.947918	0.989306	0.416773
SERPINB3	0.97804	0.969194	0.94791	0.989306	0.416824
KCTD2	0.978038	0.969192	0.947907	0.989306	0.416875
HSDL1	0.978037	0.969191	0.947905	0.989306	0.416926
CDK5	0.978037	0.96919	0.947904	0.989307	0.416977
OAF	0.978033	0.969185	0.947895	0.989307	0.417028
AMMECR1L	0.978028	0.969177	0.947882	0.989307	0.417079
CA5A	0.978026	0.969175	0.947879	0.989307	0.41713
SFXN3	0.978022	0.96917	0.947869	0.989307	0.417181
ZRANB2	0.978018	0.969164	0.947861	0.989308	0.417232
UBA5	0.978018	0.969164	0.94786	0.989308	0.417283
MRGPRX1	0.978018	0.969164	0.94786	0.989308	0.417334
HEMGN	0.978017	0.969162	0.947857	0.989308	0.417385
BBS5	0.978016	0.969162	0.947856	0.989309	0.417436
GPATCH4	0.978015	0.96916	0.947853	0.989309	0.417486
DSCC1	0.978013	0.969157	0.947849	0.989309	0.417537
C1orf35	0.978012	0.969156	0.947846	0.989309	0.417588
RNFT1	0.97801	0.969153	0.947841	0.989309	0.417639
EFCAB4B	0.97801	0.969152	0.947841	0.98931	0.41769
ARRDC4	0.978008	0.96915	0.947837	0.98931	0.41774
CTBS	0.978007	0.969148	0.947834	0.98931	0.417791
MOB3A	0.978007	0.969148	0.947833	0.98931	0.417842
SRFBP1	0.978002	0.969142	0.947822	0.989311	0.417893
CPSF4	0.977997	0.969135	0.947811	0.989311	0.417944
ELL3	0.977997	0.969134	0.94781	0.989311	0.417995
SIAH3	0.977996	0.969133	0.947808	0.989311	0.418046
CMPK2	0.977991	0.969127	0.947797	0.989311	0.418097
HS2ST1	0.97799	0.969125	0.947795	0.989312	0.418147
ART1	0.977988	0.969121	0.947789	0.989312	0.418198
ANGPTL3	0.977988	0.969121	0.947789	0.989312	0.418249
TADA1	0.977987	0.96912	0.947787	0.989312	0.4183
ELK4	0.977986	0.969119	0.947785	0.989313	0.418351
METAP1D	0.977986	0.969119	0.947784	0.989313	0.418402
ZNF639	0.977982	0.969113	0.947775	0.989313	0.418453
CCDC7	0.97798	0.969111	0.947771	0.989313	0.418504
DHRS1	0.97798	0.96911	0.94777	0.989313	0.418555
ZAR1	0.977975	0.969104	0.94776	0.989314	0.418605
GPANK1	0.977975	0.969104	0.947759	0.989314	0.418656
ZNF485	0.977974	0.969103	0.947758	0.989314	0.418707
C2orf47	0.977973	0.969101	0.947754	0.989314	0.418758
AQP5	0.97797	0.969097	0.947748	0.989314	0.418809
ZNF222	0.977962	0.969086	0.947729	0.989315	0.41886
SLC38A6	0.977961	0.969085	0.947727	0.989315	0.418911
OR6B2	0.97796	0.969083	0.947724	0.989315	0.418962
CELA2A	0.977956	0.969077	0.947715	0.989315	0.419013
PHYH	0.977952	0.969071	0.947705	0.989316	0.419064
ATP1B2	0.977949	0.969067	0.947699	0.989316	0.419115
HSD3B2	0.977939	0.969054	0.947676	0.989316	0.419166
NUDT9	0.977934	0.969046	0.947663	0.989316	0.419216
GLT8D2	0.977933	0.969045	0.947661	0.989316	0.419267
BRI3BP	0.977932	0.969043	0.947658	0.989317	0.419318
UCP2	0.977931	0.969042	0.947656	0.989317	0.419369
SLC25A45	0.97793	0.96904	0.947653	0.989317	0.41942
KLHDC1	0.977929	0.96904	0.947652	0.989317	0.419471
CASP4	0.977928	0.969038	0.94765	0.989318	0.419522
LCLAT1	0.977927	0.969036	0.947646	0.989318	0.419573
RAE1	0.977926	0.969036	0.947646	0.989318	0.419624
C9orf78	0.977926	0.969036	0.947645	0.989318	0.419675
ATP6V0D2	0.977925	0.969034	0.947642	0.989318	0.419725
ZNF286A	0.977924	0.969033	0.947641	0.989319	0.419776
PROCA1	0.977924	0.969033	0.94764	0.989319	0.419827
UPP2	0.977923	0.969031	0.947638	0.989319	0.419878
GDAP1	0.977923	0.969031	0.947637	0.989319	0.419929
GPR31	0.977908	0.96901	0.947603	0.989319	0.419979
KCNK18	0.977907	0.969009	0.947601	0.98932	0.42003
MLEC	0.977903	0.969003	0.94759	0.98932	0.420081
PGLYRP3	0.977902	0.969001	0.947588	0.98932	0.420132
SERPINB1	0.977898	0.968997	0.94758	0.98932	0.420182
SS18	0.977898	0.968996	0.947578	0.989321	0.420233
CSNK2A2	0.977894	0.968991	0.94757	0.989321	0.420284
XCR1	0.977893	0.96899	0.947569	0.989321	0.420335
CCDC83	0.977893	0.968989	0.947567	0.989321	0.420386
ATP4B	0.977892	0.968988	0.947566	0.989321	0.420437
TRIM51	0.97789	0.968985	0.947561	0.989322	0.420488
CHDC2	0.977885	0.968978	0.947549	0.989322	0.420539
STK16	0.977882	0.968974	0.947542	0.989322	0.42059
HMG20A	0.977881	0.968972	0.947539	0.989322	0.420641
GPBAR1	0.97788	0.968972	0.947538	0.989323	0.420692
PPID	0.977879	0.96897	0.947536	0.989323	0.420743
POU5F2	0.977877	0.968967	0.94753	0.989323	0.420794
LPXN	0.977869	0.968955	0.947511	0.989323	0.420845
MVB12A	0.977862	0.968946	0.947495	0.989323	0.420896
TAZ	0.977862	0.968946	0.947495	0.989324	0.420946
CLN6	0.977862	0.968946	0.947495	0.989324	0.420997
AQP11	0.977862	0.968946	0.947495	0.989324	0.421048
COPS2	0.97786	0.968943	0.947491	0.989324	0.421099
GPR3	0.977859	0.968941	0.947488	0.989324	0.42115
PLEKHA2	0.977854	0.968935	0.947477	0.989325	0.421201
FBXO9	0.977845	0.968922	0.947456	0.989325	0.421252
SLC25A19	0.977845	0.968922	0.947455	0.989325	0.421303
ZNF479	0.977843	0.96892	0.947452	0.989325	0.421354
MAMSTR	0.977839	0.968914	0.947442	0.989326	0.421405
RAD51D	0.977839	0.968914	0.947442	0.989326	0.421456
ANGPTL7	0.977838	0.968912	0.947439	0.989326	0.421507
RGR	0.97783	0.968902	0.947421	0.989326	0.421558
TMEM178A	0.977824	0.968893	0.947406	0.989326	0.421609
PGGT1B	0.977822	0.96889	0.947402	0.989327	0.421659
HEXIM2	0.977818	0.968885	0.947394	0.989327	0.42171
YBX1	0.977815	0.96888	0.947385	0.989327	0.421761
LOR	0.977812	0.968876	0.947379	0.989327	0.421812
FFAR1	0.977809	0.968872	0.947371	0.989327	0.421863
ZC3H15	0.977808	0.968871	0.947371	0.989328	0.421914
FAM102B	0.977808	0.968871	0.94737	0.989328	0.421965
ORAI2	0.977806	0.968868	0.947366	0.989328	0.422015
DHRSX	0.977804	0.968865	0.94736	0.989328	0.422066
RASL10B	0.977803	0.968864	0.947358	0.989329	0.422117
TRIM16L	0.977802	0.968862	0.947356	0.989329	0.422168
VPS36	0.977802	0.968862	0.947355	0.989329	0.422219
PYGO2	0.977801	0.96886	0.947352	0.989329	0.422269
OR10H5	0.9778	0.96886	0.947352	0.989329	0.42232
PARP16	0.977799	0.968858	0.947348	0.98933	0.422371
ASB5	0.977798	0.968857	0.947347	0.98933	0.422422
CEACAM6	0.977797	0.968855	0.947344	0.98933	0.422473
F11R	0.977796	0.968854	0.947342	0.98933	0.422524
SERPINB12	0.977796	0.968853	0.94734	0.98933	0.422575
ENDOU	0.977792	0.968848	0.947332	0.989331	0.422626
NEUROG3	0.977788	0.968843	0.947323	0.989331	0.422677
CXCR1	0.977787	0.968841	0.94732	0.989331	0.422728
ARL6IP6	0.977781	0.968832	0.947305	0.989331	0.422779
ABI3	0.97778	0.968831	0.947303	0.989332	0.42283
NAPEPLD	0.977777	0.968827	0.947297	0.989332	0.422881
ZNF561	0.977775	0.968824	0.947292	0.989332	0.422931
EID3	0.977774	0.968823	0.947289	0.989332	0.422982
RBM38	0.977771	0.968819	0.947284	0.989332	0.423033
SNAPC3	0.977769	0.968816	0.947279	0.989333	0.423084
EIF3H	0.977763	0.968807	0.947264	0.989333	0.423135
PPP2R2A	0.977761	0.968805	0.94726	0.989333	0.423186
BARX2	0.977761	0.968804	0.947259	0.989333	0.423237
RGS9BP	0.977759	0.968802	0.947254	0.989333	0.423288
FGFR1OP	0.977759	0.968802	0.947254	0.989334	0.423339
ZNF19	0.977754	0.968795	0.947244	0.989334	0.42339
GJA1	0.977754	0.968795	0.947243	0.989334	0.423441
HSDL2	0.977753	0.968794	0.947242	0.989334	0.423492
FYTTD1	0.977753	0.968793	0.94724	0.989335	0.423543
GRSF1	0.977751	0.968791	0.947236	0.989335	0.423594
FBXO2	0.97775	0.968789	0.947233	0.989335	0.423645
ZNF714	0.977749	0.968788	0.947232	0.989335	0.423696
SLC14A1	0.977744	0.968782	0.94722	0.989335	0.423747
TECTB	0.977737	0.968771	0.947203	0.989336	0.423798
OVCH2	0.977736	0.96877	0.947202	0.989336	0.423849
SDSL	0.977731	0.968763	0.94719	0.989336	0.423899
YIF1A	0.977722	0.96875	0.947168	0.989336	0.42395
HHLA2	0.977719	0.968747	0.947162	0.989336	0.424001
UBR7	0.977717	0.968744	0.947158	0.989337	0.424052
GNB2L1	0.977713	0.968738	0.947147	0.989337	0.424103
AQP6	0.977712	0.968737	0.947146	0.989337	0.424153
ZNF621	0.977712	0.968736	0.947145	0.989337	0.424204
YIPF2	0.97771	0.968733	0.94714	0.989338	0.424255
APOL6	0.977708	0.96873	0.947135	0.989338	0.424306
AFMID	0.977706	0.968728	0.947132	0.989338	0.424357
VGLL4	0.977697	0.968716	0.947111	0.989338	0.424407
LDLRAD2	0.977697	0.968716	0.94711	0.989338	0.424458
PGK1	0.977697	0.968716	0.94711	0.989339	0.424509
LIPA	0.977695	0.968713	0.947106	0.989339	0.42456
CCDC89	0.977691	0.968707	0.947096	0.989339	0.424611
AS3MT	0.977685	0.9687	0.947083	0.989339	0.424662
ZNF90	0.977685	0.968699	0.947083	0.989339	0.424713
NSUN6	0.977683	0.968696	0.947078	0.98934	0.424764
TTC24	0.97768	0.968692	0.947071	0.98934	0.424815
MEF2A	0.977675	0.968685	0.94706	0.98934	0.424866
PDK3	0.977674	0.968684	0.947057	0.98934	0.424917
MAGT1	0.977672	0.96868	0.947051	0.989341	0.424967
KDM4E	0.97767	0.968678	0.947047	0.989341	0.425018
UBL7	0.97766	0.968664	0.947025	0.989341	0.425069
RNF126	0.977657	0.968659	0.947016	0.989341	0.42512
ZDHHC6	0.977654	0.968656	0.94701	0.989341	0.425171
ZDHHC19	0.977653	0.968655	0.947009	0.989342	0.425222
CSNK1A1	0.977648	0.968647	0.946996	0.989342	0.425273
ACTR6	0.977646	0.968644	0.946991	0.989342	0.425324
BEND4	0.977645	0.968643	0.946989	0.989342	0.425375
TTPAL	0.977643	0.96864	0.946985	0.989342	0.425426
GPR63	0.977642	0.96864	0.946983	0.989343	0.425477
KLK4	0.977638	0.968633	0.946972	0.989343	0.425528
SGMS2	0.977634	0.968628	0.946965	0.989343	0.425579
DRAXIN	0.977632	0.968625	0.94696	0.989343	0.42563
PIGK	0.977631	0.968623	0.946956	0.989343	0.425681
CEP57L1	0.977629	0.968621	0.946952	0.989344	0.425732
PRAMEF11	0.977627	0.968618	0.946947	0.989344	0.425783
ZNF491	0.977627	0.968618	0.946947	0.989344	0.425834
CABP4	0.977626	0.968617	0.946945	0.989344	0.425885
FAM120AOS	0.977626	0.968616	0.946945	0.989345	0.425936
TRUB1	0.977622	0.968612	0.946936	0.989345	0.425987
NFKBIL1	0.97762	0.968608	0.946931	0.989345	0.426038
DOK6	0.97762	0.968608	0.94693	0.989345	0.426089
ALX3	0.977619	0.968607	0.946929	0.989345	0.42614
RFC5	0.977618	0.968605	0.946926	0.989346	0.426191
SLFN12L	0.977612	0.968597	0.946913	0.989346	0.426242
SPOPL	0.977607	0.96859	0.9469	0.989346	0.426293
CTAGE6	0.977603	0.968584	0.946891	0.989346	0.426344
KCMF1	0.977601	0.968581	0.946886	0.989346	0.426395
MEF2BNB-MEF2B	0.9776	0.96858	0.946884	0.989347	0.426446
MRPL2	0.977597	0.968576	0.946877	0.989347	0.426497
TRIM60	0.977593	0.968571	0.946868	0.989347	0.426547
PRPF38A	0.977591	0.968568	0.946864	0.989347	0.426598
IL13RA1	0.97759	0.968567	0.946861	0.989347	0.426648
SERPINB2	0.977589	0.968565	0.946858	0.989348	0.426699
LHPP	0.977586	0.968561	0.946852	0.989348	0.42675
ZNF165	0.977575	0.968545	0.946826	0.989348	0.426801
CIPC	0.977574	0.968544	0.946824	0.989348	0.426852
RPIA	0.977573	0.968543	0.946821	0.989349	0.426903
HAND2	0.977573	0.968543	0.946821	0.989349	0.426954
TMEM119	0.977573	0.968542	0.94682	0.989349	0.427005
HENMT1	0.977567	0.968534	0.946807	0.989349	0.427056
PPAP2C	0.977566	0.968532	0.946804	0.989349	0.427107
SEC13	0.977565	0.968531	0.946802	0.98935	0.427158
CEBPE	0.977561	0.968526	0.946793	0.98935	0.427209
CALCOCO2	0.977561	0.968525	0.946792	0.98935	0.42726
ASB7	0.977554	0.968516	0.946777	0.98935	0.42731
KLHDC2	0.97755	0.968511	0.946769	0.98935	0.427361
UPK1A	0.977546	0.968505	0.946757	0.989351	0.427412
ASRGL1	0.977544	0.968502	0.946753	0.989351	0.427463
MRGPRD	0.977542	0.9685	0.94675	0.989351	0.427514
RHOU	0.97754	0.968497	0.946745	0.989351	0.427564
SOX14	0.977539	0.968495	0.946742	0.989351	0.427615
SLAIN1	0.977534	0.968489	0.946731	0.989352	0.427666
TSG101	0.977532	0.968485	0.946724	0.989352	0.427717
PI4K2B	0.977529	0.968481	0.946718	0.989352	0.427768
VSIG2	0.977527	0.968478	0.946714	0.989352	0.427819
KCNK17	0.977524	0.968475	0.946708	0.989353	0.42787
MICU1	0.97752	0.968468	0.946697	0.989353	0.427921
TRIM69	0.977519	0.968467	0.946694	0.989353	0.427972
KLF13	0.977518	0.968466	0.946693	0.989353	0.428023
SPARC	0.977512	0.968458	0.946679	0.989353	0.428074
GDF5OS	0.977511	0.968456	0.946676	0.989354	0.428125
NEGR1	0.977509	0.968453	0.946672	0.989354	0.428176
ALG10B	0.977508	0.968452	0.946669	0.989354	0.428227
STK32A	0.977508	0.968451	0.946668	0.989354	0.428278
NUDT6	0.977505	0.968448	0.946663	0.989354	0.428329
MIOX	0.977504	0.968446	0.946659	0.989355	0.42838
EFNB3	0.977503	0.968445	0.946658	0.989355	0.42843
ZNF253	0.9775	0.96844	0.94665	0.989355	0.428481
GPR19	0.977498	0.968437	0.946645	0.989355	0.428532
NUP43	0.977497	0.968437	0.946645	0.989355	0.428582
MAPK14	0.977489	0.968425	0.946625	0.989356	0.428633
FAM188A	0.977489	0.968425	0.946625	0.989356	0.428684
ACAT2	0.977486	0.968421	0.946618	0.989356	0.428735
TOR1A	0.977485	0.96842	0.946616	0.989356	0.428786
UNG	0.977484	0.968419	0.946615	0.989357	0.428837
TASP1	0.977478	0.96841	0.946599	0.989357	0.428888
FITM1	0.977477	0.968409	0.946598	0.989357	0.428939
ALX1	0.977475	0.968407	0.946594	0.989357	0.42899
TRIM21	0.977472	0.968402	0.946586	0.989357	0.429041
PPP2R3C	0.977472	0.968401	0.946585	0.989358	0.429092
G6PC3	0.977467	0.968395	0.946574	0.989358	0.429143
BAAT	0.977463	0.968389	0.946565	0.989358	0.429194
TOB2	0.977461	0.968386	0.946559	0.989358	0.429245
SIRT4	0.97746	0.968386	0.946558	0.989358	0.429296
CLEC4G	0.977458	0.968383	0.946554	0.989359	0.429347
SLC25A1	0.977458	0.968383	0.946554	0.989359	0.429397
RLBP1	0.977458	0.968383	0.946554	0.989359	0.429448
ACMSD	0.977457	0.968381	0.946551	0.989359	0.429499
SYNGR1	0.977457	0.96838	0.94655	0.989359	0.42955
HAPLN1	0.977451	0.968372	0.946536	0.98936	0.429601
HERPUD2	0.977446	0.968366	0.946526	0.98936	0.429652
C10orf54	0.977446	0.968365	0.946525	0.98936	0.429703
43711	0.977431	0.968345	0.946491	0.98936	0.429754
THUMPD2	0.977429	0.968341	0.946484	0.98936	0.429805
PHAX	0.977427	0.968339	0.946482	0.989361	0.429856
DOK5	0.977426	0.968338	0.946479	0.989361	0.429907
ANKMY2	0.977424	0.968335	0.946474	0.989361	0.429958
ERI3	0.977418	0.968327	0.94646	0.989361	0.430009
UCK1	0.977418	0.968326	0.946459	0.989362	0.43006
C1orf51	0.977417	0.968325	0.946458	0.989362	0.430111
AQP2	0.977417	0.968325	0.946457	0.989362	0.430162
EIF3I	0.977413	0.968319	0.946448	0.989362	0.430212
RNMT	0.977412	0.968318	0.946446	0.989362	0.430263
BZW2	0.977411	0.968317	0.946444	0.989363	0.430313
ZFP2	0.97741	0.968315	0.94644	0.989363	0.430364
VSIG4	0.977408	0.968313	0.946437	0.989363	0.430415
ECI2	0.977406	0.968309	0.946431	0.989363	0.430466
SLC35D1	0.977404	0.968307	0.946428	0.989363	0.430517
FETUB	0.977403	0.968306	0.946425	0.989364	0.430568
TNIP3	0.977395	0.968295	0.946406	0.989364	0.430619
UBQLNL	0.977395	0.968294	0.946405	0.989364	0.43067
TTC29	0.977394	0.968293	0.946404	0.989364	0.43072
PPM1A	0.977394	0.968293	0.946403	0.989364	0.430771
SLC25A32	0.977393	0.968292	0.946402	0.989365	0.430822
PRKCDBP	0.977392	0.96829	0.946398	0.989365	0.430873
TRIM63	0.97739	0.968287	0.946394	0.989365	0.430924
SDR42E1	0.977386	0.968282	0.946386	0.989365	0.430975
TBC1D20	0.977384	0.968279	0.94638	0.989365	0.431026
TNXB	0.977377	0.968269	0.946363	0.989366	0.431076
NPDC1	0.977376	0.968268	0.946362	0.989366	0.431127
CDK20	0.977375	0.968266	0.946358	0.989366	0.431177
RBM41	0.977374	0.968266	0.946358	0.989366	0.431228
ZNF154	0.97737	0.96826	0.946349	0.989367	0.431279
ZNF345	0.977368	0.968257	0.946344	0.989367	0.43133
GUK1	0.977365	0.968253	0.946337	0.989367	0.431381
LBX2	0.977365	0.968252	0.946336	0.989367	0.431432
FBXL3	0.977359	0.968244	0.946323	0.989367	0.431483
METTL4	0.977356	0.968241	0.946316	0.989368	0.431534
DNAJC18	0.977356	0.96824	0.946315	0.989368	0.431585
RDH12	0.977355	0.968238	0.946313	0.989368	0.431636
FTMT	0.977353	0.968236	0.946308	0.989368	0.431687
ACAT1	0.977351	0.968232	0.946303	0.989368	0.431738
C21orf33	0.977351	0.968232	0.946302	0.989369	0.431789
CTDSP1	0.97734	0.968218	0.946278	0.989369	0.43184
GPD1L	0.977337	0.968213	0.94627	0.989369	0.431891
MRGPRF	0.977336	0.968212	0.946268	0.989369	0.431942
GLTPD2	0.977335	0.968211	0.946267	0.989369	0.431993
NAPA	0.977332	0.968206	0.946259	0.98937	0.432043
LASP1	0.97733	0.968204	0.946255	0.98937	0.432093
ALLC	0.97733	0.968203	0.946254	0.98937	0.432144
TBPL2	0.977326	0.968198	0.946245	0.98937	0.432195
COPS3	0.977325	0.968196	0.946242	0.98937	0.432246
SIRPG	0.977321	0.968192	0.946234	0.989371	0.432297
NUDCD3	0.977321	0.96819	0.946233	0.989371	0.432348
PSAT1	0.977318	0.968187	0.946227	0.989371	0.432399
SPSB4	0.977317	0.968185	0.946223	0.989371	0.43245
CLDN3	0.977315	0.968183	0.94622	0.989371	0.432501
TBATA	0.977313	0.96818	0.946215	0.989372	0.432551
UBFD1	0.977312	0.968178	0.946212	0.989372	0.432602
LRRC37A	0.977311	0.968178	0.946211	0.989372	0.432653
RABEPK	0.977305	0.968168	0.946195	0.989372	0.432704
C6orf211	0.977294	0.968153	0.946171	0.989373	0.432755
TMEM255A	0.977292	0.968151	0.946167	0.989373	0.432806
HAO1	0.977292	0.96815	0.946165	0.989373	0.432856
ZNF383	0.977291	0.96815	0.946164	0.989373	0.432907
DSCR3	0.977291	0.968149	0.946163	0.989373	0.432958
CCND2	0.977289	0.968147	0.946159	0.989374	0.433009
MRC1	0.977286	0.968143	0.946152	0.989374	0.43306
CX3CR1	0.977286	0.968142	0.946152	0.989374	0.433111
PPP6C	0.977284	0.968139	0.946146	0.989374	0.433162
STX1B	0.977283	0.968138	0.946145	0.989374	0.433213
DFFA	0.977271	0.968121	0.946117	0.989375	0.433264
SLC38A11	0.977271	0.968121	0.946116	0.989375	0.433314
FAM175A	0.977271	0.968121	0.946116	0.989375	0.433365
DHRS2	0.977267	0.968116	0.946108	0.989375	0.433416
TREX1	0.977261	0.968108	0.946095	0.989375	0.433467
SYNE4	0.977261	0.968107	0.946093	0.989376	0.433518
FAIM3	0.97726	0.968105	0.94609	0.989376	0.433569
SLC35A4	0.977256	0.9681	0.946081	0.989376	0.43362
C14orf79	0.977253	0.968096	0.946074	0.989376	0.433671
UPP1	0.977249	0.968091	0.946066	0.989376	0.433722
COQ5	0.977247	0.968088	0.946062	0.989377	0.433773
GAPDH	0.977241	0.96808	0.946048	0.989377	0.433824
ZFP3	0.977241	0.96808	0.946047	0.989377	0.433875
PDCD1	0.97724	0.968078	0.946045	0.989377	0.433926
PUSL1	0.977235	0.968071	0.946032	0.989377	0.433976
SFTPD	0.977235	0.96807	0.946032	0.989378	0.434027
INPP1	0.977234	0.96807	0.946032	0.989378	0.434078
DCTN2	0.977233	0.968069	0.946029	0.989378	0.434129
EMX1	0.977231	0.968065	0.946023	0.989378	0.43418
ZNF66	0.977231	0.968065	0.946023	0.989378	0.434231
DNAJB14	0.977231	0.968065	0.946022	0.989379	0.434282
ETFB	0.97723	0.968063	0.94602	0.989379	0.434333
CERS3	0.977227	0.96806	0.946014	0.989379	0.434384
CHRM2	0.977226	0.968059	0.946013	0.989379	0.434435
PPP2R4	0.977226	0.968058	0.946011	0.989379	0.434486
GPR180	0.977224	0.968056	0.946008	0.98938	0.434537
ADAP2	0.977224	0.968055	0.946006	0.98938	0.434587
HDGFL1	0.977218	0.968048	0.945994	0.98938	0.434638
ISOC1	0.977217	0.968046	0.945991	0.98938	0.434689
TMEM187	0.977214	0.968042	0.945985	0.989381	0.43474
FPR1	0.977214	0.968042	0.945984	0.989381	0.43479
CCDC176	0.97721	0.968036	0.945974	0.989381	0.434892
C9orf41	0.977203	0.968026	0.945957	0.989381	0.434943
FBXO28	0.977198	0.96802	0.945948	0.989381	0.434994
RNASEH2A	0.977196	0.968016	0.945941	0.989382	0.435045
NMRAL1	0.977193	0.968012	0.945935	0.989382	0.435096
ACY3	0.977187	0.968004	0.945921	0.989382	0.435147
METTL2A	0.977186	0.968003	0.94592	0.989382	0.435198
PABPC5	0.977182	0.967997	0.94591	0.989382	0.435249
SHBG	0.977177	0.96799	0.945898	0.989383	0.4353
MRPL3	0.977176	0.967989	0.945896	0.989383	0.435351
HMG20B	0.977176	0.967989	0.945895	0.989383	0.435402
SLC35G3	0.977173	0.967984	0.945887	0.989383	0.435453
VMP1	0.977171	0.967981	0.945883	0.989383	0.435504
PDPK1	0.97717	0.967981	0.945882	0.989384	0.435554
IGF2	0.977166	0.967975	0.945873	0.989384	0.435605
CXCR2	0.977166	0.967975	0.945872	0.989384	0.435656
AGAP2-AS1	0.977164	0.967972	0.945868	0.989384	0.435707
ZNF641	0.97716	0.967967	0.945858	0.989384	0.435758
EXOG	0.977159	0.967966	0.945857	0.989385	0.435809
GNB4	0.977159	0.967965	0.945856	0.989385	0.43586
FCER2	0.977159	0.967965	0.945856	0.989385	0.435911
UBXN1	0.977158	0.967964	0.945854	0.989385	0.435962
SLC35A2	0.977156	0.967961	0.945849	0.989385	0.436013
WDR92	0.977155	0.967959	0.945846	0.989386	0.436063
PARVA	0.977152	0.967955	0.945839	0.989386	0.436114
COMMD3-BMI1	0.97715	0.967952	0.945834	0.989386	0.436165
C22orf29	0.977145	0.967945	0.945822	0.989386	0.436216
TFB1M	0.977144	0.967945	0.945822	0.989386	0.436267
TMPRSS11F	0.977143	0.967942	0.945818	0.989387	0.436318
ANXA4	0.977136	0.967933	0.945801	0.989387	0.436369
S100PBP	0.977132	0.967927	0.945793	0.989387	0.43642
WDFY4	0.977127	0.96792	0.94578	0.989387	0.43647
HNRNPA3	0.977124	0.967916	0.945774	0.989387	0.436521
FBXL12	0.977121	0.967912	0.945768	0.989388	0.436572
SUN5	0.97712	0.967911	0.945765	0.989388	0.436622
CA11	0.977116	0.967905	0.945755	0.989388	0.436673
TIA1	0.977113	0.967901	0.945748	0.989388	0.436724
BRE	0.977112	0.9679	0.945747	0.989388	0.436775
LSAMP	0.977112	0.967899	0.945745	0.989389	0.436826
TMPRSS5	0.977111	0.967898	0.945743	0.989389	0.436877
TSPAN10	0.977108	0.967893	0.945736	0.989389	0.436928
BCL2L2-PABPN1	0.977105	0.96789	0.945731	0.989389	0.436979
BLZF1	0.977102	0.967885	0.945723	0.989389	0.43703
LRRC55	0.977099	0.967882	0.945717	0.98939	0.437081
ZNF385A	0.977096	0.967877	0.945709	0.98939	0.437132
DDX25	0.977091	0.96787	0.945697	0.98939	0.437183
ERO1L	0.977089	0.967867	0.945692	0.98939	0.437234
ZDHHC13	0.977089	0.967867	0.945692	0.98939	0.437285
RSPH1	0.977088	0.967866	0.94569	0.989391	0.437336
TEPP	0.977084	0.96786	0.94568	0.989391	0.437387
MXI1	0.977082	0.967858	0.945676	0.989391	0.437438
GCNT3	0.977078	0.967852	0.945667	0.989391	0.437489
CAPG	0.977078	0.967852	0.945666	0.989391	0.43754
HSD17B2	0.977076	0.96785	0.945663	0.989392	0.43759
AZIN1	0.977075	0.967848	0.945661	0.989392	0.437641
APOA1BP	0.977074	0.967846	0.945658	0.989392	0.437692
SCG3	0.977074	0.967846	0.945657	0.989392	0.437743
CCNB1	0.977073	0.967845	0.945655	0.989392	0.437794
NECAB3	0.97707	0.96784	0.945647	0.989393	0.437844
AQP1	0.977069	0.967839	0.945645	0.989393	0.437895
SLC25A46	0.977069	0.967839	0.945645	0.989393	0.437946
C12orf50	0.977068	0.967838	0.945644	0.989393	0.437997
RTDR1	0.977068	0.967838	0.945643	0.989393	0.438048
ZNF239	0.977065	0.967834	0.945638	0.989394	0.438099
MAT2A	0.977063	0.967831	0.945632	0.989394	0.43815
HIBCH	0.977063	0.967831	0.945631	0.989394	0.438201
SOST	0.977062	0.96783	0.94563	0.989394	0.438252
MED27	0.977062	0.96783	0.94563	0.989394	0.438303
CRTAM	0.977061	0.967828	0.945627	0.989395	0.438354
ACTRT3	0.97706	0.967827	0.945625	0.989395	0.438405
SLC39A11	0.977059	0.967826	0.945623	0.989395	0.438456
SERPINB13	0.977059	0.967825	0.945622	0.989395	0.438506
POTEG	0.977055	0.96782	0.945613	0.989395	0.438557
MACROD2	0.977053	0.967817	0.945609	0.989396	0.438608
PARVG	0.977053	0.967817	0.945608	0.989396	0.438659
CCDC34	0.977052	0.967815	0.945605	0.989396	0.438709
GJB4	0.977047	0.967809	0.945596	0.989396	0.43876
GJB3	0.977044	0.967805	0.945589	0.989397	0.438811
SERPINA11	0.977044	0.967805	0.945588	0.989397	0.438862
SERGEF	0.977038	0.967797	0.945575	0.989397	0.438913
NSFL1C	0.977033	0.967789	0.945562	0.989397	0.438964
MTRF1L	0.977033	0.967789	0.945561	0.989397	0.439015
PPT2	0.977031	0.967786	0.945557	0.989398	0.439066
TNFSF9	0.977026	0.96778	0.945546	0.989398	0.439117
TOR2A	0.97702	0.967772	0.945532	0.989398	0.439168
CEPT1	0.977016	0.967765	0.945522	0.989398	0.439219
RASSF4	0.977011	0.967759	0.945511	0.989398	0.43927
COPE	0.97701	0.967757	0.945508	0.989399	0.439321
INHA	0.977001	0.967745	0.945488	0.989399	0.439371
ABHD3	0.976997	0.967739	0.945478	0.989399	0.439422
PCMTD2	0.976992	0.967731	0.945465	0.989399	0.439473
OTUD6A	0.976989	0.967728	0.94546	0.989399	0.439524
SERPINA9	0.976986	0.967724	0.945453	0.9894	0.439575
TMX3	0.976986	0.967723	0.945452	0.9894	0.439626
ZNF662	0.976985	0.967723	0.945451	0.9894	0.439677
INTS12	0.976985	0.967722	0.945449	0.9894	0.439728
SLC30A8	0.976983	0.96772	0.945446	0.9894	0.439779
AGPAT5	0.976982	0.967718	0.945443	0.989401	0.43983
CHAC1	0.976981	0.967717	0.945442	0.989401	0.439881
IFIT1	0.97698	0.967715	0.945438	0.989401	0.439932
ACTR2	0.976976	0.96771	0.94543	0.989401	0.439983
GRAMD3	0.976975	0.967708	0.945427	0.989401	0.440034
ETV3L	0.976974	0.967707	0.945424	0.989402	0.440085
SLC25A14	0.97697	0.967702	0.945416	0.989402	0.440136
LRRC25	0.976966	0.967696	0.945407	0.989402	0.440187
TPH1	0.976961	0.967689	0.945394	0.989402	0.440238
ZNF174	0.97696	0.967688	0.945393	0.989402	0.440288
YJEFN3	0.976957	0.967683	0.945385	0.989403	0.440339
SAP30BP	0.976957	0.967683	0.945384	0.989403	0.44039
NAGK	0.976955	0.96768	0.94538	0.989403	0.440441
ARL13B	0.976954	0.967679	0.945379	0.989403	0.440492
DNTTIP1	0.976952	0.967676	0.945372	0.989403	0.440543
VRK1	0.976945	0.967667	0.945358	0.989404	0.440594
AEN	0.976939	0.967658	0.945343	0.989404	0.440645
TUBD1	0.976937	0.967655	0.945338	0.989404	0.440695
PLEK2	0.976937	0.967655	0.945338	0.989404	0.440746
RANBP3L	0.976934	0.967651	0.945331	0.989404	0.440797
LDHAL6B	0.976933	0.96765	0.945329	0.989405	0.440848
UBIAD1	0.976933	0.967649	0.945328	0.989405	0.440899
NUBP2	0.97693	0.967645	0.945322	0.989405	0.44095
PRRT2	0.97693	0.967645	0.945321	0.989405	0.441001
APOE	0.976925	0.967639	0.945311	0.989405	0.441052
TAF8	0.976924	0.967638	0.945309	0.989405	0.441103
ZNF157	0.976923	0.967635	0.945305	0.989406	0.441154
SIX6	0.976922	0.967634	0.945303	0.989406	0.441204
ANKRD2	0.976917	0.967627	0.945291	0.989406	0.441254
ACADM	0.976913	0.967622	0.945282	0.989406	0.441305
FOXH1	0.976912	0.967621	0.94528	0.989406	0.441356
AGA	0.97691	0.967617	0.945275	0.989407	0.441407
KHK	0.976909	0.967617	0.945274	0.989407	0.441458
TSR3	0.976909	0.967616	0.945273	0.989407	0.441509
PLEKHS1	0.976908	0.967615	0.94527	0.989407	0.44156
ZNF529	0.976908	0.967615	0.94527	0.989407	0.441611
RNF215	0.976907	0.967613	0.945268	0.989408	0.441662
DDO	0.976906	0.967612	0.945266	0.989408	0.441713
MRGPRX4	0.976905	0.96761	0.945263	0.989408	0.441764
GRPR	0.976903	0.967608	0.94526	0.989408	0.441815
PCGF2	0.9769	0.967604	0.945252	0.989408	0.441865
PSTK	0.9769	0.967603	0.945251	0.989409	0.441916
FAM181A	0.976898	0.967601	0.945248	0.989409	0.441967
CD2BP2	0.976896	0.967598	0.945243	0.989409	0.442018
CCNJ	0.976893	0.967594	0.945236	0.989409	0.442069
SLC35F4	0.976889	0.967588	0.945226	0.989409	0.44212
CLMP	0.976886	0.967584	0.945219	0.98941	0.442171
SPOP	0.976884	0.967582	0.945215	0.98941	0.442222
ALDOB	0.97688	0.967576	0.945206	0.98941	0.442273
NOV	0.976879	0.967574	0.945203	0.98941	0.442324
KIAA1328	0.976876	0.96757	0.945196	0.98941	0.442375
TDG	0.976874	0.967568	0.945192	0.989411	0.442426
GMPR	0.976868	0.967559	0.945178	0.989411	0.442477
GPR139	0.976858	0.967545	0.945154	0.989411	0.442528
UEVLD	0.976856	0.967542	0.945149	0.989411	0.442578
C5orf22	0.976854	0.967539	0.945144	0.989411	0.442629
SLC35G6	0.976853	0.967539	0.945143	0.989412	0.44268
GABRA2	0.976851	0.967536	0.945139	0.989412	0.442731
PAQR4	0.976848	0.967531	0.945131	0.989412	0.442782
LPPR5	0.976847	0.96753	0.945128	0.989412	0.442832
TFG	0.976845	0.967527	0.945124	0.989412	0.442883
FN3KRP	0.976845	0.967526	0.945123	0.989413	0.442934
GALE	0.976843	0.967525	0.94512	0.989413	0.442985
BDKRB1	0.976843	0.967524	0.94512	0.989413	0.443036
BIRC7	0.976842	0.967522	0.945116	0.989413	0.443087
CNN1	0.976835	0.967514	0.945101	0.989413	0.443138
TMPRSS11D	0.976834	0.967512	0.945099	0.989414	0.443189
SLC25A31	0.976834	0.967511	0.945097	0.989414	0.44324
CDK6	0.976833	0.96751	0.945095	0.989414	0.443291
SGPP2	0.97683	0.967506	0.945089	0.989414	0.443341
AZU1	0.976828	0.967503	0.945084	0.989414	0.443392
YIPF3	0.97682	0.967493	0.945066	0.989415	0.443443
DYX1C1	0.976817	0.967488	0.945059	0.989415	0.443494
TCP10L2	0.976817	0.967488	0.945059	0.989415	0.443545
GPR84	0.976814	0.967483	0.945051	0.989415	0.443596
USF2	0.976812	0.96748	0.945046	0.989415	0.443647
RNF32	0.976807	0.967475	0.945036	0.989416	0.443698
NUDT22	0.976803	0.967469	0.945027	0.989416	0.443749
CPO	0.976803	0.967468	0.945026	0.989416	0.4438
MAPK8	0.9768	0.967464	0.945018	0.989416	0.443851
VSTM4	0.976792	0.967453	0.945001	0.989416	0.443901
CEACAM18	0.976787	0.967446	0.944988	0.989417	0.443952
SERTAD2	0.976782	0.967439	0.944978	0.989417	0.444003
GDPD3	0.976778	0.967434	0.944968	0.989417	0.444054
POGLUT1	0.976775	0.967429	0.94496	0.989417	0.444105
CCDC94	0.976773	0.967426	0.944955	0.989417	0.444155
TOLLIP	0.976772	0.967425	0.944953	0.989418	0.444206
DHDDS	0.97676	0.967408	0.944926	0.989418	0.444257
CRKL	0.976759	0.967408	0.944925	0.989418	0.444308
PEG10	0.976759	0.967407	0.944924	0.989418	0.444359
RCL1	0.976756	0.967403	0.944918	0.989418	0.44441
LRP2BP	0.976756	0.967403	0.944917	0.989419	0.444461
PSMB11	0.976753	0.967399	0.94491	0.989419	0.444511
STPG2	0.976752	0.967398	0.944908	0.989419	0.444562
RPF1	0.976752	0.967397	0.944907	0.989419	0.444613
PRR19	0.976742	0.967383	0.944884	0.989419	0.444664
SFRP1	0.976735	0.967374	0.944868	0.98942	0.444715
PRSS23	0.976734	0.967372	0.944864	0.98942	0.444766
TNNT1	0.976732	0.96737	0.944862	0.98942	0.444817
PYGO1	0.976732	0.967369	0.94486	0.98942	0.444868
IPMK	0.97673	0.967367	0.944856	0.98942	0.444919
DNASE1L1	0.976729	0.967365	0.944854	0.989421	0.44497
LRRC34	0.976729	0.967365	0.944853	0.989421	0.445021
WDR45	0.97672	0.967353	0.944834	0.989421	0.445071
GTF2A1L	0.97672	0.967353	0.944834	0.989421	0.445122
RPUSD3	0.976717	0.967348	0.944825	0.989421	0.445173
IKZF5	0.976716	0.967347	0.944824	0.989421	0.445224
HAND1	0.976716	0.967347	0.944824	0.989422	0.445275
ICAM4	0.976714	0.967344	0.944818	0.989422	0.445326
CRHBP	0.976707	0.967335	0.944803	0.989422	0.445377
EN2	0.976706	0.967333	0.9448	0.989422	0.445428
C10orf88	0.976706	0.967333	0.944799	0.989422	0.445479
MRGPRX3	0.976703	0.967328	0.944792	0.989423	0.44553
SLC25A3	0.976701	0.967326	0.944789	0.989423	0.445581
SUCLG2	0.976698	0.967322	0.944782	0.989423	0.445632
C18orf25	0.976694	0.967316	0.944772	0.989423	0.445682
MBTD1	0.97669	0.96731	0.944762	0.989423	0.445733
ZNF724P	0.976688	0.967308	0.944758	0.989424	0.445784
CCNY	0.976685	0.967304	0.944752	0.989424	0.445834
TMEM189-UBE2V1	0.976684	0.967303	0.944749	0.989424	0.445936
TMEM189	0.976684	0.967303	0.944749	0.989424	0.445936
NME7	0.976683	0.967301	0.944747	0.989424	0.445987
MANSC1	0.976682	0.9673	0.944744	0.989425	0.446038
RALY	0.976677	0.967293	0.944733	0.989425	0.446089
SKOR2	0.976673	0.967287	0.944723	0.989425	0.44614
ZNF682	0.976673	0.967287	0.944722	0.989425	0.446191
GABRG1	0.976672	0.967285	0.94472	0.989425	0.446242
TDO2	0.97667	0.967283	0.944717	0.989426	0.446293
CIAO1	0.97667	0.967283	0.944716	0.989426	0.446344
DUSP9	0.976668	0.967281	0.944712	0.989426	0.446395
FBXL17	0.976668	0.96728	0.944711	0.989426	0.446446
OR5C1	0.976665	0.967276	0.944705	0.989426	0.446497
GSDMB	0.976665	0.967276	0.944705	0.989427	0.446548
CYP39A1	0.976663	0.967273	0.9447	0.989427	0.446599
CEP41	0.97666	0.96727	0.944694	0.989427	0.44665
NTF3	0.97666	0.967268	0.944692	0.989427	0.4467
TES	0.976651	0.967256	0.944671	0.989427	0.446751
RTN4IP1	0.97665	0.967255	0.94467	0.989428	0.446802
HDAC8	0.976649	0.967253	0.944667	0.989428	0.446853
ERP44	0.976646	0.967249	0.94466	0.989428	0.446904
PQLC1	0.976644	0.967246	0.944654	0.989428	0.446955
PNMA1	0.976641	0.967243	0.944649	0.989428	0.447006
HOXA4	0.97664	0.967242	0.944647	0.989429	0.447057
ALG10	0.97664	0.967241	0.944646	0.989429	0.447108
TSPYL4	0.976639	0.967239	0.944644	0.989429	0.447158
ENTPD5	0.976639	0.967239	0.944643	0.989429	0.447209
PDSS1	0.976636	0.967236	0.944637	0.989429	0.44726
NTHL1	0.976635	0.967235	0.944636	0.989429	0.447311
PPAP2B	0.976633	0.967232	0.944631	0.98943	0.447362
FBXO27	0.976633	0.967231	0.94463	0.98943	0.447412
ELAVL4	0.976631	0.967229	0.944626	0.98943	0.447463
GPN1	0.976631	0.967228	0.944625	0.98943	0.447514
C1QL3	0.976629	0.967226	0.944621	0.98943	0.447564
RFPL2	0.976627	0.967223	0.944616	0.989431	0.447615
HOXB9	0.976624	0.967219	0.944609	0.989431	0.447666
RHOB	0.976616	0.967208	0.944591	0.989431	0.447717
ITLN2	0.976611	0.9672	0.944578	0.989431	0.447768
AURKB	0.97661	0.9672	0.944577	0.989431	0.447819
FBXO44	0.976603	0.967189	0.94456	0.989432	0.44787
JMJD7	0.976599	0.967184	0.944551	0.989432	0.447921
HAGH	0.976592	0.967173	0.944533	0.989432	0.447972
KIAA1715	0.97659	0.967171	0.94453	0.989432	0.448023
ACOT8	0.976586	0.967165	0.94452	0.989432	0.448074
CRBN	0.976585	0.967164	0.944518	0.989433	0.448125
YWHAG	0.976584	0.967163	0.944517	0.989433	0.448176
VPS37B	0.976584	0.967163	0.944517	0.989433	0.448226
WBP1L	0.976583	0.967162	0.944514	0.989433	0.448277
MGAT4C	0.976578	0.967155	0.944502	0.989433	0.448328
ZNF766	0.976576	0.967152	0.944498	0.989434	0.448379
ABHD17C	0.976576	0.967151	0.944496	0.989434	0.44843
ROM1	0.976573	0.967148	0.944491	0.989434	0.44848
ETV7	0.976571	0.967145	0.944486	0.989434	0.448531
JAM3	0.976569	0.967142	0.944481	0.989434	0.448582
FOXN4	0.976569	0.967142	0.944481	0.989435	0.448633
HSD3B1	0.976567	0.967139	0.944476	0.989435	0.448684
KCNJ10	0.976566	0.967138	0.944475	0.989435	0.448735
UBE3D	0.976564	0.967135	0.94447	0.989435	0.448786
SRM	0.976564	0.967135	0.94447	0.989435	0.448837
NSUN4	0.976553	0.96712	0.944445	0.989435	0.448887
PURG	0.976553	0.967119	0.944442	0.989436	0.448938
LPAR1	0.976551	0.967117	0.944439	0.989436	0.448989
ATP1B4	0.97655	0.967115	0.944436	0.989436	0.44904
AP3M1	0.976547	0.967111	0.944429	0.989436	0.449091
FUZ	0.976545	0.967108	0.944424	0.989436	0.449141
CTSB	0.976543	0.967106	0.944421	0.989437	0.449192
RIMS3	0.976539	0.9671	0.94441	0.989437	0.449243
GJC1	0.976538	0.967098	0.944408	0.989437	0.449294
HADH	0.976536	0.967096	0.944405	0.989437	0.449344
POMC	0.976534	0.967093	0.944398	0.989437	0.449395
FEV	0.976532	0.96709	0.944394	0.989438	0.449446
B3GNT2	0.97653	0.967087	0.944389	0.989438	0.449497
C15orf59	0.976529	0.967087	0.944388	0.989438	0.449548
CHPT1	0.976528	0.967085	0.944386	0.989438	0.449598
OR6B3	0.976525	0.96708	0.944378	0.989438	0.449649
CMTM1	0.976523	0.967078	0.944375	0.989439	0.4497
PGP	0.976519	0.967072	0.944364	0.989439	0.449751
TMOD4	0.976518	0.967071	0.944363	0.989439	0.449802
FAM199X	0.976517	0.96707	0.944361	0.989439	0.449853
LRRC3	0.976516	0.967068	0.944357	0.989439	0.449904
MICB	0.976515	0.967067	0.944355	0.98944	0.449955
FANK1	0.976514	0.967065	0.944353	0.98944	0.450006
MTERFD2	0.976514	0.967065	0.944352	0.98944	0.450057
OR10H1	0.976513	0.967063	0.94435	0.98944	0.450108
HOXA9	0.976509	0.967058	0.944341	0.98944	0.450159
HTR1E	0.976503	0.96705	0.944328	0.989441	0.45021
SLC17A2	0.976503	0.96705	0.944327	0.989441	0.450261
MOGAT2	0.976502	0.967048	0.944324	0.989441	0.450311
PRPS2	0.9765	0.967046	0.94432	0.989441	0.450362
COPS4	0.976497	0.967042	0.944314	0.989441	0.450413
FAM217A	0.976495	0.967039	0.944309	0.989441	0.450464
ZADH2	0.976494	0.967038	0.944307	0.989442	0.450515
OR13A1	0.976491	0.967033	0.944299	0.989442	0.450566
BCL2L12	0.97649	0.967032	0.944298	0.989442	0.450617
LPAR3	0.976487	0.967028	0.94429	0.989442	0.450668
CDKL3	0.976487	0.967028	0.94429	0.989442	0.450718
SLC35F6	0.976486	0.967026	0.944287	0.989443	0.450769
MFNG	0.976485	0.967025	0.944285	0.989443	0.45082
BCKDHB	0.97648	0.967018	0.944274	0.989443	0.450871
TTL	0.976479	0.967017	0.944272	0.989443	0.450922
CD209	0.976479	0.967016	0.944271	0.989443	0.450973
MEGT1	0.976475	0.96701	0.944261	0.989444	0.451024
43525	0.976469	0.967003	0.944248	0.989444	0.451075
STX4	0.976466	0.966998	0.944241	0.989444	0.451125
ZNF626	0.976462	0.966992	0.944231	0.989444	0.451176
ZNF789	0.976461	0.966992	0.94423	0.989444	0.451227
IFI44L	0.976461	0.966991	0.944228	0.989445	0.451278
C7orf60	0.976457	0.966985	0.944219	0.989445	0.451329
PQLC2	0.976455	0.966984	0.944216	0.989445	0.45138
TMPRSS11E	0.976454	0.966981	0.944213	0.989445	0.451431
ELMOD3	0.976453	0.966981	0.944211	0.989445	0.451482
CRK	0.976452	0.966979	0.944209	0.989445	0.451533
F8A1	0.97645	0.966976	0.944203	0.989446	0.451584
MEST	0.976441	0.966964	0.944183	0.989446	0.451635
ZNF519	0.976436	0.966956	0.944171	0.989446	0.451686
RGP1	0.976433	0.966953	0.944165	0.989446	0.451737
MATN3	0.97643	0.966948	0.944157	0.989446	0.451788
KLF9	0.976429	0.966947	0.944156	0.989447	0.451839
ABHD4	0.976425	0.966942	0.944146	0.989447	0.45189
SPPL3	0.976424	0.966939	0.944142	0.989447	0.451941
IFIT1B	0.976422	0.966937	0.944138	0.989447	0.451992
C12orf42	0.976421	0.966935	0.944135	0.989447	0.452042
PRRT1	0.976416	0.966929	0.944124	0.989448	0.452093
CTH	0.976415	0.966927	0.944123	0.989448	0.452144
EMID1	0.976408	0.966917	0.944106	0.989448	0.452194
TANK	0.976404	0.966912	0.944097	0.989448	0.452245
ZNF439	0.976401	0.966908	0.94409	0.989448	0.452296
TPSG1	0.976399	0.966906	0.944086	0.989449	0.452347
DNASE1L2	0.976395	0.9669	0.944076	0.989449	0.452398
BHMT	0.976392	0.966896	0.94407	0.989449	0.452449
ACADSB	0.976391	0.966894	0.944067	0.989449	0.4525
FBXO47	0.976389	0.966891	0.944062	0.989449	0.452551
ACP5	0.976388	0.966889	0.944059	0.989449	0.452602
MMAA	0.976384	0.966884	0.94405	0.98945	0.452653
RCCD1	0.976378	0.966875	0.944036	0.98945	0.452704
SOCS4	0.976378	0.966875	0.944035	0.98945	0.452755
MAGIX	0.976376	0.966873	0.944032	0.98945	0.452806
SEMG1	0.976375	0.966871	0.944029	0.98945	0.452857
ACKR2	0.976374	0.96687	0.944026	0.989451	0.452907
CD1E	0.976372	0.966868	0.944023	0.989451	0.452958
SLC7A13	0.976371	0.966866	0.94402	0.989451	0.453008
CASQ2	0.97636	0.96685	0.943993	0.989451	0.453059
PHF13	0.976359	0.96685	0.943993	0.989451	0.45311
DEDD	0.976355	0.966844	0.943983	0.989452	0.45316
GATA1	0.976354	0.966842	0.94398	0.989452	0.453211
MTG1	0.976353	0.966841	0.943978	0.989452	0.453262
STAC	0.976352	0.966839	0.943974	0.989452	0.453313
PGLYRP4	0.97635	0.966836	0.94397	0.989452	0.453364
PIGB	0.976346	0.966831	0.943962	0.989453	0.453414
C11orf49	0.976346	0.966831	0.943961	0.989453	0.453465
UCP3	0.976343	0.966827	0.943955	0.989453	0.453516
QKI	0.976342	0.966826	0.943953	0.989453	0.453567
TMBIM1	0.976342	0.966826	0.943953	0.989453	0.453618
ACBD4	0.97634	0.966822	0.943947	0.989453	0.453669
GCNT2	0.97634	0.966822	0.943946	0.989454	0.45372
ZNF584	0.976334	0.966814	0.943933	0.989454	0.453771
ZSCAN30	0.976328	0.966805	0.943919	0.989454	0.453821
GPRC5A	0.976325	0.966801	0.943912	0.989454	0.453872
ARRDC5	0.976319	0.966794	0.943899	0.989454	0.453923
ST8SIA1	0.976319	0.966794	0.943899	0.989455	0.453974
E2F4	0.976313	0.966785	0.943886	0.989455	0.454024
CYB5D2	0.976312	0.966783	0.943881	0.989455	0.454075
ZNF605	0.97631	0.966781	0.943878	0.989455	0.454126
TRIM34	0.976309	0.96678	0.943876	0.989455	0.454177
GDF9	0.976308	0.966778	0.943873	0.989456	0.454228
TMEM53	0.9763	0.966767	0.943854	0.989456	0.454279
ANXA9	0.976298	0.966764	0.94385	0.989456	0.45433
SEC14L2	0.976295	0.966759	0.943842	0.989456	0.454381
RUFY4	0.976288	0.966751	0.943827	0.989456	0.454432
ZNF737	0.976288	0.96675	0.943827	0.989457	0.454483
MANEA	0.976288	0.96675	0.943826	0.989457	0.454534
HOXA6	0.976286	0.966748	0.943822	0.989457	0.454585
LETMD1	0.976282	0.966742	0.943813	0.989457	0.454636
C8orf34	0.976278	0.966736	0.943803	0.989457	0.454687
STK33	0.976272	0.966728	0.943789	0.989457	0.454738
KIAA1147	0.976271	0.966727	0.943788	0.989458	0.454789
KLF3	0.976271	0.966727	0.943788	0.989458	0.45484
MGLL	0.976266	0.96672	0.943776	0.989458	0.454891
DLX1	0.976265	0.966718	0.943773	0.989458	0.454942
GOLGA6B	0.976263	0.966716	0.943769	0.989458	0.454993
TIAL1	0.976261	0.966713	0.943764	0.989459	0.455044
RTCA	0.976255	0.966704	0.943749	0.989459	0.455095
SNX15	0.976254	0.966702	0.943747	0.989459	0.455146
DNAJB11	0.976252	0.9667	0.943743	0.989459	0.455197
RBBP4	0.976252	0.9667	0.943743	0.989459	0.455248
RTP1	0.976251	0.966699	0.943741	0.98946	0.455299
GLA	0.976247	0.966693	0.943731	0.98946	0.45535
SUMF2	0.976243	0.966688	0.943723	0.98946	0.455401
CWC27	0.976243	0.966687	0.943722	0.98946	0.455452
MLIP	0.976239	0.966682	0.943714	0.98946	0.455503
SUPT7L	0.976239	0.966681	0.943711	0.98946	0.455554
FEN1	0.976238	0.96668	0.94371	0.989461	0.455605
IRF9	0.976236	0.966677	0.943705	0.989461	0.455656
NPY4R	0.976235	0.966676	0.943703	0.989461	0.455706
ANKRD16	0.976232	0.966672	0.943696	0.989461	0.455757
YDJC	0.976227	0.966664	0.943683	0.989461	0.455808
FAM115A	0.976226	0.966664	0.943683	0.989462	0.455859
CSNK2A1	0.976224	0.966661	0.943678	0.989462	0.45591
SPATA32	0.976216	0.966649	0.943658	0.989462	0.455961
FGL2	0.976208	0.966638	0.94364	0.989462	0.456011
MARVELD3	0.976207	0.966637	0.943638	0.989462	0.456062
FADS6	0.976207	0.966637	0.943638	0.989463	0.456113
MPG	0.976207	0.966637	0.943637	0.989463	0.456164
YBX2	0.976206	0.966636	0.943636	0.989463	0.456215
ZNF488	0.976206	0.966635	0.943635	0.989463	0.456266
B4GALT6	0.976205	0.966635	0.943634	0.989463	0.456317
PNMA2	0.976189	0.966612	0.943595	0.989463	0.456368
MUL1	0.976175	0.966592	0.943563	0.989464	0.456419
COLEC11	0.976174	0.966591	0.943562	0.989464	0.45647
FAM131B	0.976173	0.96659	0.94356	0.989464	0.456521
NAP1L3	0.976173	0.96659	0.943559	0.989464	0.456572
HOXC4	0.976172	0.966589	0.943557	0.989464	0.456622
HOMER3	0.976171	0.966587	0.943555	0.989465	0.456673
PSRC1	0.976169	0.966584	0.943549	0.989465	0.456724
CSNK2A3	0.976167	0.966581	0.943544	0.989465	0.456775
FBXO5	0.976166	0.96658	0.943543	0.989465	0.456826
LRRC28	0.976164	0.966577	0.943538	0.989465	0.456877
KLHDC9	0.976159	0.96657	0.943527	0.989466	0.456928
ZFP69B	0.976158	0.966569	0.943525	0.989466	0.456978
ST8SIA3	0.976158	0.966568	0.943523	0.989466	0.457029
BNIPL	0.976147	0.966554	0.943499	0.989466	0.45708
IFIT3	0.976146	0.966552	0.943495	0.989466	0.457131
ADH1B	0.97614	0.966544	0.943483	0.989466	0.457182
ST3GAL5	0.97614	0.966544	0.943482	0.989467	0.457233
RAG2	0.976137	0.966539	0.943474	0.989467	0.457284
CWC25	0.976133	0.966534	0.943466	0.989467	0.457335
PIGU	0.976132	0.966532	0.943463	0.989467	0.457386
DUSP11	0.97613	0.966529	0.943458	0.989467	0.457437
TNFRSF6B	0.976124	0.966522	0.943445	0.989468	0.457488
IL7R	0.976124	0.966521	0.943444	0.989468	0.457538
CCDC42	0.976123	0.96652	0.943442	0.989468	0.457589
RCE1	0.976121	0.966518	0.943438	0.989468	0.45764
NR1I3	0.976117	0.966511	0.943428	0.989468	0.457691
ZNF525	0.976109	0.966501	0.943411	0.989469	0.457742
GATA5	0.976109	0.966501	0.94341	0.989469	0.457793
STYK1	0.976109	0.9665	0.943409	0.989469	0.457844
SLC30A2	0.976108	0.966498	0.943406	0.989469	0.457895
U2AF1	0.976104	0.966494	0.943399	0.989469	0.457946
APOL3	0.976103	0.966493	0.943397	0.989469	0.457997
OR10Q1	0.976102	0.966491	0.943394	0.98947	0.458048
TIGD4	0.9761	0.966488	0.943388	0.98947	0.458099
C9orf72	0.976096	0.966482	0.94338	0.98947	0.45815
SAAL1	0.976094	0.96648	0.943375	0.98947	0.458201
CLEC4M	0.976094	0.966479	0.943375	0.98947	0.458252
ZNF597	0.976092	0.966476	0.943369	0.989471	0.458303
TCF19	0.976089	0.966472	0.943362	0.989471	0.458354
EFNB2	0.976088	0.966471	0.943361	0.989471	0.458405
PTAFR	0.976086	0.966468	0.943356	0.989471	0.458456
DFFB	0.976084	0.966465	0.943351	0.989471	0.458506
ASNA1	0.976083	0.966464	0.943349	0.989472	0.458557
ITLN1	0.976072	0.966449	0.943325	0.989472	0.458608
MBNL3	0.97607	0.966446	0.94332	0.989472	0.458659
TMED7-TICAM2	0.976069	0.966444	0.943316	0.989472	0.458761
TICAM2	0.976069	0.966444	0.943316	0.989472	0.458761
HERPUD1	0.976068	0.966443	0.943314	0.989472	0.458812
CALR3	0.976063	0.966436	0.943303	0.989473	0.458863
ZNF85	0.976061	0.966433	0.943297	0.989473	0.458914
MRGPRE	0.976053	0.966423	0.94328	0.989473	0.458965
RBMS2	0.97605	0.966418	0.943272	0.989473	0.459016
PDXK	0.976045	0.966411	0.94326	0.989473	0.459067
MST4	0.976043	0.966409	0.943257	0.989474	0.459117
ORC5	0.976042	0.966407	0.943254	0.989474	0.459168
LRRC42	0.976037	0.9664	0.943242	0.989474	0.459219
STEAP2	0.97603	0.96639	0.943226	0.989474	0.45927
ZNF678	0.976028	0.966388	0.943222	0.989474	0.459321
ENOSF1	0.976026	0.966384	0.943216	0.989474	0.459371
CYTIP	0.976026	0.966384	0.943216	0.989475	0.459422
ST6GAL1	0.976025	0.966383	0.943213	0.989475	0.459473
RFC2	0.976024	0.966381	0.943211	0.989475	0.459524
SPSB1	0.976018	0.966373	0.943198	0.989475	0.459575
UCP1	0.976017	0.966373	0.943197	0.989475	0.459626
ACTR10	0.976015	0.966369	0.943191	0.989476	0.459677
PSMD13	0.976013	0.966366	0.943186	0.989476	0.459728
IL17REL	0.976005	0.966355	0.943167	0.989476	0.459778
DHRS13	0.976004	0.966355	0.943166	0.989476	0.459829
SCD	0.976001	0.966349	0.943157	0.989476	0.45988
TARBP2	0.976	0.966348	0.943156	0.989477	0.459931
ZNF655	0.975998	0.966346	0.943151	0.989477	0.459982
CASP1	0.975997	0.966344	0.943149	0.989477	0.460033
TBX10	0.97599	0.966334	0.943132	0.989477	0.460084
STK38L	0.975989	0.966332	0.943129	0.989477	0.460135
GCNT1	0.975988	0.966332	0.943129	0.989477	0.460186
MTX1	0.975984	0.966326	0.943119	0.989478	0.460237
PAFAH1B1	0.975981	0.966322	0.943113	0.989478	0.460288
ZIK1	0.975981	0.966322	0.943112	0.989478	0.460338
C1QTNF1	0.975974	0.966312	0.943095	0.989478	0.460389
DAO	0.975971	0.966308	0.943088	0.989478	0.46044
SFXN1	0.975969	0.966306	0.943085	0.989479	0.460491
ECHDC2	0.975969	0.966305	0.943084	0.989479	0.460542
FAM81B	0.975969	0.966305	0.943083	0.989479	0.460592
GSDMA	0.975969	0.966305	0.943083	0.989479	0.460643
USF1	0.975963	0.966297	0.943071	0.989479	0.460694
TMPRSS11A	0.975963	0.966296	0.943069	0.989479	0.460745
MC5R	0.975961	0.966295	0.943067	0.98948	0.460796
HOGA1	0.975958	0.96629	0.943058	0.98948	0.460847
PA2G4	0.975958	0.96629	0.943058	0.98948	0.460898
IGSF5	0.975952	0.966282	0.943045	0.98948	0.460949
CLUAP1	0.975946	0.966273	0.94303	0.98948	0.461
TMEM161B	0.975945	0.966271	0.943027	0.989481	0.461051
XKRX	0.975943	0.966269	0.943024	0.989481	0.461102
PNRC1	0.975943	0.966269	0.943023	0.989481	0.461153
TCTN3	0.975943	0.966269	0.943023	0.989481	0.461203
WSB1	0.975942	0.966268	0.943022	0.989481	0.461254
ZDHHC7	0.975941	0.966266	0.943018	0.989482	0.461305
DENND1B	0.975939	0.966263	0.943014	0.989482	0.461356
OSGEP	0.975938	0.966263	0.943013	0.989482	0.461407
TMEM194A	0.975938	0.966262	0.943012	0.989482	0.461458
CCDC169-SOHLH2	0.975937	0.96626	0.943009	0.989482	0.46156
SOHLH2	0.975937	0.96626	0.943009	0.989482	0.46156
KCNK1	0.975935	0.966258	0.943005	0.989483	0.461611
PYCR2	0.975934	0.966256	0.943002	0.989483	0.461662
SETD8	0.975928	0.966249	0.94299	0.989483	0.461713
SFXN2	0.975928	0.966248	0.942988	0.989483	0.461764
DND1	0.975925	0.966244	0.942982	0.989483	0.461815
AQP7	0.975925	0.966244	0.942982	0.989484	0.461865
ZDHHC18	0.975916	0.966231	0.94296	0.989484	0.461916
TMEM82	0.975915	0.96623	0.942958	0.989484	0.461967
ZBTB8A	0.975913	0.966227	0.942953	0.989484	0.462018
POLR1C	0.975911	0.966225	0.94295	0.989484	0.462069
NSF	0.975904	0.966215	0.942933	0.989484	0.462119
STRADB	0.975903	0.966213	0.94293	0.989485	0.46217
CCBL2	0.975902	0.966213	0.942929	0.989485	0.462221
LCOR	0.975902	0.966212	0.942929	0.989485	0.462272
IFI44	0.975899	0.966208	0.942922	0.989485	0.462323
TOR1AIP2	0.975899	0.966207	0.94292	0.989485	0.462374
BROX	0.975896	0.966204	0.942914	0.989486	0.462425
TNFAIP1	0.975895	0.966203	0.942913	0.989486	0.462476
ACTG2	0.975894	0.966201	0.94291	0.989486	0.462527
CACNG3	0.975892	0.966198	0.942905	0.989486	0.462578
CCR6	0.975891	0.966197	0.942903	0.989486	0.462629
ADA	0.975891	0.966197	0.942903	0.989486	0.46268
PPP1R36	0.975878	0.966178	0.942872	0.989487	0.462731
DKK3	0.975869	0.966166	0.942852	0.989487	0.462782
BEND5	0.975867	0.966164	0.942848	0.989487	0.462833
PAFAH2	0.975864	0.966159	0.94284	0.989487	0.462883
HOXB8	0.975863	0.966158	0.942838	0.989487	0.462934
PRAMEF4	0.975863	0.966157	0.942836	0.989488	0.462985
GFRA2	0.975862	0.966156	0.942835	0.989488	0.463036
LDB2	0.975861	0.966155	0.942833	0.989488	0.463087
KCTD20	0.97586	0.966153	0.942829	0.989488	0.463138
KLHDC8B	0.975859	0.966152	0.942827	0.989488	0.463189
GNAQ	0.975856	0.966148	0.942821	0.989489	0.46324
KIAA1456	0.975856	0.966148	0.942821	0.989489	0.463291
PSKH2	0.975854	0.966145	0.942817	0.989489	0.463342
LAX1	0.97585	0.966139	0.942807	0.989489	0.463392
RNF165	0.975846	0.966134	0.942799	0.989489	0.463443
IFT52	0.975846	0.966133	0.942797	0.989489	0.463494
CYP7B1	0.975844	0.966131	0.942793	0.98949	0.463545
MAGEF1	0.975842	0.966128	0.942788	0.98949	0.463596
CYC1	0.975837	0.966122	0.942778	0.98949	0.463647
TBCEL	0.975837	0.966121	0.942777	0.98949	0.463698
THOC6	0.975835	0.966118	0.942772	0.98949	0.463749
RNF41	0.975835	0.966118	0.942771	0.989491	0.4638
PDGFD	0.975829	0.96611	0.942758	0.989491	0.463851
PLAUR	0.975828	0.966109	0.942756	0.989491	0.463902
ZNF695	0.975826	0.966105	0.94275	0.989491	0.463952
ORC4	0.975824	0.966103	0.942747	0.989491	0.464003
LGALS9	0.975821	0.966099	0.94274	0.989491	0.464054
GNA14	0.975819	0.966097	0.942736	0.989492	0.464105
FAM110A	0.975819	0.966096	0.942734	0.989492	0.464156
KAZALD1	0.975817	0.966093	0.94273	0.989492	0.464207
RBMXL1	0.975813	0.966087	0.94272	0.989492	0.464258
ZNF230	0.975812	0.966086	0.942718	0.989492	0.464309
SLC39A8	0.975812	0.966086	0.942718	0.989493	0.46436
SERPINA10	0.975806	0.966078	0.942704	0.989493	0.464411
DNASE2	0.975806	0.966078	0.942704	0.989493	0.464462
MAB21L3	0.975805	0.966077	0.942703	0.989493	0.464513
SMAP2	0.975795	0.966063	0.94268	0.989493	0.464564
AAR2	0.975789	0.966055	0.942666	0.989493	0.464615
SLC35E1	0.975788	0.966053	0.942663	0.989494	0.464666
PAQR6	0.975787	0.966052	0.942661	0.989494	0.464717
HMBOX1	0.975787	0.966051	0.94266	0.989494	0.464768
CD5L	0.975783	0.966046	0.942651	0.989494	0.464819
WDR38	0.975779	0.96604	0.942642	0.989494	0.46487
APLF	0.975779	0.96604	0.942641	0.989495	0.46492
BUB3	0.975776	0.966036	0.942635	0.989495	0.464971
STARD9	0.975775	0.966035	0.942633	0.989495	0.465022
TCF7	0.975775	0.966035	0.942632	0.989495	0.465073
ZNF570	0.975772	0.966031	0.942627	0.989495	0.465124
RASSF2	0.97577	0.966027	0.94262	0.989495	0.465175
BSPRY	0.975762	0.966016	0.942602	0.989496	0.465226
GXYLT1	0.97576	0.966013	0.942597	0.989496	0.465277
XKR8	0.975758	0.966011	0.942593	0.989496	0.465328
HMBS	0.975755	0.966007	0.942587	0.989496	0.465379
IFIT5	0.975753	0.966005	0.942582	0.989496	0.46543
CTSW	0.975753	0.966004	0.942581	0.989497	0.46548
ELK1	0.975751	0.966002	0.942578	0.989497	0.465531
OC90	0.97575	0.966	0.942574	0.989497	0.465581
PIGW	0.975727	0.965968	0.942522	0.989497	0.465632
PSMB4	0.975727	0.965968	0.942521	0.989497	0.465683
DCP2	0.975725	0.965965	0.942516	0.989497	0.465734
SERPINB9	0.975724	0.965963	0.942513	0.989498	0.465785
SUMF1	0.975718	0.965956	0.942501	0.989498	0.465836
TCN1	0.975718	0.965956	0.942501	0.989498	0.465887
RFC4	0.975718	0.965955	0.9425	0.989498	0.465938
EBNA1BP2	0.975714	0.96595	0.942491	0.989498	0.465988
ASGR1	0.975714	0.96595	0.942491	0.989499	0.466039
FBXL20	0.975712	0.965947	0.942485	0.989499	0.46609
EIF2S3L	0.975711	0.965946	0.942484	0.989499	0.466141
RBM17	0.975709	0.965943	0.94248	0.989499	0.466192
CMAS	0.975707	0.96594	0.942474	0.989499	0.466243
STEAP4	0.975702	0.965933	0.942463	0.989499	0.466294
WTAP	0.975694	0.965922	0.942445	0.9895	0.466345
TMEM231	0.975691	0.965917	0.942437	0.9895	0.466396
GIF	0.975688	0.965913	0.942429	0.9895	0.466447
ANTXR2	0.975687	0.965912	0.942428	0.9895	0.466498
SLC46A3	0.975687	0.965911	0.942427	0.9895	0.466549
STX16	0.975679	0.965901	0.942409	0.989501	0.4666
FAM78A	0.975674	0.965895	0.942399	0.989501	0.466651
NDUFA9	0.97567	0.965888	0.942388	0.989501	0.466701
TSEN34	0.975669	0.965886	0.942385	0.989501	0.466752
PRKAR2A	0.975663	0.965878	0.942371	0.989501	0.466803
SLC51A	0.975655	0.965868	0.942354	0.989501	0.466854
CHGA	0.975654	0.965866	0.942351	0.989502	0.466905
SPPL2A	0.975654	0.965866	0.942351	0.989502	0.466956
TARDBP	0.975653	0.965864	0.942348	0.989502	0.467007
SH2D4B	0.975649	0.96586	0.942341	0.989502	0.467058
SHOX	0.975649	0.965859	0.942339	0.989502	0.467109
PSMD6	0.975643	0.965851	0.942325	0.989502	0.46716
ZNF557	0.975641	0.965847	0.94232	0.989503	0.467211
FNBP1L	0.975638	0.965844	0.942315	0.989503	0.467262
TNNT2	0.975637	0.965842	0.94231	0.989503	0.467313
WNT2	0.975636	0.965841	0.942309	0.989503	0.467364
FAM131A	0.975635	0.96584	0.942308	0.989503	0.467415
CDKL2	0.975634	0.965838	0.942304	0.989504	0.467465
TST	0.975631	0.965834	0.942298	0.989504	0.467516
ARRDC3	0.975629	0.965831	0.942293	0.989504	0.467567
FCN2	0.975628	0.96583	0.942291	0.989504	0.467617
FGG	0.975626	0.965827	0.942287	0.989504	0.467668
ISY1-RAB43	0.975626	0.965827	0.942285	0.989504	0.467719
YOD1	0.975624	0.965824	0.942281	0.989505	0.46777
MRPS22	0.975623	0.965823	0.942279	0.989505	0.467821
CCDC113	0.975622	0.965821	0.942276	0.989505	0.467872
SERPINA6	0.975619	0.965818	0.942271	0.989505	0.467923
TRIM44	0.975619	0.965817	0.94227	0.989505	0.467974
ZNF852	0.975614	0.965811	0.942259	0.989506	0.468025
MPPE1	0.975614	0.96581	0.942257	0.989506	0.468076
MTRF1	0.975614	0.96581	0.942257	0.989506	0.468127
KLF5	0.975609	0.965804	0.942247	0.989506	0.468178
ZNF223	0.975607	0.965801	0.942243	0.989506	0.468228
ZNF878	0.975601	0.965792	0.942228	0.989506	0.468279
TMEM121	0.9756	0.965791	0.942225	0.989507	0.46833
PRKX	0.975597	0.965786	0.942218	0.989507	0.468381
HNRNPH2	0.975596	0.965786	0.942217	0.989507	0.468431
CD34	0.97559	0.965776	0.942202	0.989507	0.468482
PSMD4	0.975587	0.965772	0.942195	0.989507	0.468533
QPRT	0.975583	0.965767	0.942185	0.989508	0.468584
DLX3	0.975583	0.965767	0.942185	0.989508	0.468635
ASCL1	0.975582	0.965765	0.942183	0.989508	0.468686
LANCL1	0.975578	0.96576	0.942174	0.989508	0.468737
ZNF846	0.975576	0.965757	0.942169	0.989508	0.468788
SMAD5	0.975561	0.965737	0.942135	0.989508	0.468838
LDLRAD4	0.975561	0.965736	0.942134	0.989509	0.468888
RASD2	0.975555	0.965728	0.942121	0.989509	0.468939
DHRS3	0.975554	0.965727	0.942118	0.989509	0.46899
PHF23	0.975553	0.965725	0.942116	0.989509	0.469041
SIMC1	0.975552	0.965724	0.942114	0.989509	0.469092
RBMS3	0.975546	0.965715	0.9421	0.98951	0.469143
AIMP2	0.975539	0.965706	0.942085	0.98951	0.469194
SPATA17	0.975538	0.965705	0.942082	0.98951	0.469245
ZNF385D	0.975535	0.965701	0.942075	0.98951	0.469296
TEX13A	0.975535	0.9657	0.942074	0.98951	0.469347
ZNF257	0.975523	0.965684	0.942047	0.98951	0.469397
ZMPSTE24	0.975516	0.965674	0.942031	0.989511	0.469448
SLC30A6	0.975515	0.965673	0.942028	0.989511	0.469499
STARD10	0.975512	0.965668	0.942021	0.989511	0.46955
RNF8	0.975511	0.965666	0.942018	0.989511	0.4696
SERINC5	0.975509	0.965664	0.942014	0.989511	0.469651
TCAIM	0.975507	0.965662	0.94201	0.989511	0.469702
OSR2	0.975505	0.965659	0.942006	0.989512	0.469753
KCNAB3	0.975503	0.965656	0.942001	0.989512	0.469804
NFIB	0.975496	0.965646	0.941984	0.989512	0.469855
SF3B4	0.97549	0.965637	0.941969	0.989512	0.469906
SIGLEC15	0.975488	0.965635	0.941966	0.989512	0.469957
CD36	0.975487	0.965634	0.941963	0.989513	0.470008
PSG8	0.975487	0.965633	0.941963	0.989513	0.470058
EIF3E	0.975484	0.965629	0.941956	0.989513	0.470109
NCF4	0.975482	0.965626	0.941951	0.989513	0.47016
MYZAP	0.975481	0.965624	0.941948	0.989513	0.470211
OPTC	0.975475	0.965617	0.941935	0.989513	0.470261
EPSTI1	0.975474	0.965615	0.941932	0.989514	0.470312
GDI2	0.975467	0.965605	0.941916	0.989514	0.470363
GJA5	0.975466	0.965604	0.941915	0.989514	0.470414
ACTR3	0.975461	0.965597	0.941902	0.989514	0.470465
RBBP7	0.975457	0.965591	0.941892	0.989514	0.470516
EIF2B3	0.975452	0.965584	0.941881	0.989515	0.470567
APOL5	0.975452	0.965584	0.941881	0.989515	0.470618
AP3M2	0.975451	0.965583	0.941879	0.989515	0.470669
CLN5	0.975447	0.965577	0.941869	0.989515	0.47072
PCBP3	0.975445	0.965575	0.941866	0.989515	0.470771
MUM1L1	0.975445	0.965575	0.941866	0.989515	0.470822
PARL	0.975441	0.965569	0.941856	0.989516	0.470873
RAB3IL1	0.975435	0.965561	0.941842	0.989516	0.470924
FBXO32	0.975429	0.965552	0.941827	0.989516	0.470975
KANSL2	0.975428	0.965551	0.941826	0.989516	0.471026
GRK1	0.975425	0.965547	0.941819	0.989516	0.471077
C1QTNF8	0.975425	0.965547	0.941819	0.989516	0.471128
UROD	0.975423	0.965545	0.941815	0.989517	0.471179
ACTBL2	0.975423	0.965544	0.941814	0.989517	0.471229
SLC10A2	0.975422	0.965543	0.941812	0.989517	0.47128
ARPC2	0.975422	0.965543	0.941812	0.989517	0.471331
ZNF559	0.975422	0.965542	0.941811	0.989517	0.471382
C11orf80	0.97542	0.96554	0.941808	0.989518	0.471433
TERF1	0.97542	0.96554	0.941807	0.989518	0.471484
SETD7	0.975419	0.965538	0.941804	0.989518	0.471535
ZNF101	0.975419	0.965538	0.941804	0.989518	0.471586
KCNJ16	0.975411	0.965527	0.941786	0.989518	0.471637
FBL	0.97541	0.965526	0.941784	0.989518	0.471688
OSCP1	0.975409	0.965524	0.94178	0.989519	0.471739
ZNF726	0.975407	0.965521	0.941776	0.989519	0.47179
CXCR3	0.975403	0.965516	0.941768	0.989519	0.471841
FAM227B	0.975401	0.965513	0.941763	0.989519	0.471892
C11orf16	0.9754	0.965512	0.94176	0.989519	0.471943
MDM2	0.975397	0.965508	0.941754	0.989519	0.471994
STX1A	0.975397	0.965507	0.941753	0.98952	0.472045
CCND1	0.975396	0.965507	0.941752	0.98952	0.472096
MMP10	0.975396	0.965506	0.941751	0.98952	0.472147
HYAL4	0.975393	0.965502	0.941743	0.98952	0.472198
PSG4	0.975384	0.965489	0.941723	0.98952	0.472249
PLIN2	0.975383	0.965488	0.94172	0.989521	0.4723
SLC16A7	0.975381	0.965486	0.941716	0.989521	0.472351
SLC25A22	0.97538	0.965485	0.941715	0.989521	0.472402
OGFRL1	0.975379	0.965483	0.941712	0.989521	0.472452
CDX2	0.975377	0.96548	0.941708	0.989521	0.472503
PNLIPRP2	0.975369	0.965468	0.941688	0.989521	0.472554
CDS1	0.975365	0.965463	0.941678	0.989522	0.472604
ZNF708	0.975362	0.96546	0.941673	0.989522	0.472655
PRRC1	0.97536	0.965456	0.941668	0.989522	0.472706
TECR	0.975355	0.965449	0.941656	0.989522	0.472757
WDR54	0.975355	0.965449	0.941655	0.989522	0.472808
SLC16A4	0.975352	0.965445	0.941648	0.989522	0.472858
NAMPT	0.975351	0.965444	0.941647	0.989523	0.472909
NEU3	0.975351	0.965444	0.941647	0.989523	0.47296
PAQR8	0.975351	0.965443	0.941646	0.989523	0.473011
ZDHHC9	0.975348	0.965439	0.941639	0.989523	0.473062
NIPA1	0.975347	0.965438	0.941637	0.989523	0.473113
CERS5	0.975345	0.965435	0.941633	0.989524	0.473164
ZNF596	0.975344	0.965434	0.941631	0.989524	0.473215
SFXN4	0.975341	0.96543	0.941624	0.989524	0.473266
PDK4	0.975341	0.96543	0.941624	0.989524	0.473317
CTSC	0.975337	0.965424	0.941614	0.989524	0.473368
MICU2	0.975337	0.965424	0.941614	0.989524	0.473419
ABRA	0.975324	0.965405	0.941583	0.989525	0.47347
MACROD1	0.975322	0.965403	0.941579	0.989525	0.473521
PDGFRL	0.975314	0.965393	0.941561	0.989525	0.473572
NANS	0.975314	0.965392	0.941561	0.989525	0.473623
CCDC67	0.975311	0.965387	0.941552	0.989525	0.473674
PGAP2	0.975309	0.965386	0.94155	0.989525	0.473724
WDR45B	0.975309	0.965385	0.941549	0.989526	0.473774
C1QL2	0.975302	0.965376	0.941533	0.989526	0.473825
ACOT1	0.975299	0.965372	0.941526	0.989526	0.473876
ZNF577	0.975297	0.965369	0.941521	0.989526	0.473927
NEUROG1	0.975295	0.965365	0.941515	0.989526	0.473978
SH3GLB2	0.975291	0.96536	0.941508	0.989527	0.474029
XIAP	0.97529	0.965358	0.941504	0.989527	0.474079
BCL2	0.975288	0.965356	0.9415	0.989527	0.47413
COPS6	0.975288	0.965355	0.941499	0.989527	0.474181
FAM187B	0.975286	0.965353	0.941495	0.989527	0.474232
TTC5	0.975282	0.965348	0.941486	0.989527	0.474283
CEBPD	0.97528	0.965345	0.941482	0.989528	0.474334
COQ4	0.975277	0.965341	0.941475	0.989528	0.474385
CREB3L4	0.975275	0.965338	0.94147	0.989528	0.474436
KLF7	0.975273	0.965335	0.941465	0.989528	0.474487
APOA1	0.975272	0.965333	0.941462	0.989528	0.474538
HEPACAM2	0.97527	0.965331	0.941459	0.989528	0.474589
SERPINB6	0.97527	0.96533	0.941458	0.989529	0.47464
XK	0.975268	0.965328	0.941453	0.989529	0.474691
RUNDC3B	0.975263	0.965321	0.941441	0.989529	0.474741
P2RX6	0.975261	0.965319	0.941438	0.989529	0.474792
FKBP5	0.975257	0.965313	0.941429	0.989529	0.474842
TMOD1	0.975257	0.965313	0.941428	0.98953	0.474893
VSIG1	0.975255	0.96531	0.941424	0.98953	0.474944
STK3	0.975255	0.96531	0.941423	0.98953	0.474995
FAM134B	0.975255	0.965309	0.941422	0.98953	0.475046
FAM122A	0.975251	0.965305	0.941415	0.98953	0.475097
SMAP1	0.975251	0.965305	0.941415	0.98953	0.475148
FDFT1	0.975247	0.965299	0.941406	0.989531	0.475199
FN3K	0.975246	0.965298	0.941403	0.989531	0.47525
COX15	0.975234	0.96528	0.941374	0.989531	0.475301
MAP2K1	0.975233	0.965279	0.941372	0.989531	0.475352
MYLK4	0.975233	0.965279	0.941372	0.989531	0.475403
CD37	0.975231	0.965276	0.941368	0.989531	0.475454
PELI1	0.975231	0.965276	0.941367	0.989532	0.475505
HTR1D	0.975229	0.965274	0.941364	0.989532	0.475555
VWA9	0.975229	0.965273	0.941363	0.989532	0.475606
HSPA13	0.975224	0.965266	0.941351	0.989532	0.475657
GALNTL5	0.975223	0.965265	0.941349	0.989532	0.475707
ZNF772	0.97522	0.965261	0.941341	0.989533	0.475758
ST6GALNAC2	0.975219	0.96526	0.94134	0.989533	0.475809
SIRT6	0.975218	0.965258	0.941337	0.989533	0.47586
CPQ	0.97521	0.965247	0.941318	0.989533	0.475911
ZNF728	0.975208	0.965245	0.941315	0.989533	0.475962
SUCLA2	0.975206	0.965241	0.941309	0.989533	0.476013
OPN1SW	0.975204	0.965239	0.941305	0.989534	0.476064
PAQR7	0.975202	0.965236	0.941301	0.989534	0.476115
L2HGDH	0.975199	0.965231	0.941292	0.989534	0.476166
SLC17A1	0.975198	0.965231	0.941291	0.989534	0.476216
NSDHL	0.975198	0.965231	0.941291	0.989534	0.476267
CPA6	0.975197	0.965229	0.941288	0.989534	0.476318
SLC7A6OS	0.975195	0.965227	0.941284	0.989535	0.476369
GMDS	0.975189	0.965218	0.941271	0.989535	0.47642
HOXB13	0.975189	0.965218	0.94127	0.989535	0.476471
SLC17A3	0.975183	0.965209	0.941255	0.989535	0.476522
TP53I13	0.975178	0.965203	0.941245	0.989535	0.476573
ING3	0.975178	0.965202	0.941243	0.989535	0.476624
GRINA	0.975177	0.965202	0.941243	0.989536	0.476675
FRZB	0.975175	0.965199	0.941238	0.989536	0.476725
TCEA2	0.975174	0.965197	0.941235	0.989536	0.476776
GDAP1L1	0.975171	0.965193	0.941229	0.989536	0.476827
TALDO1	0.97517	0.965191	0.941226	0.989536	0.476878
PRPH2	0.975167	0.965187	0.941218	0.989537	0.476929
OLFM3	0.975166	0.965186	0.941217	0.989537	0.47698
STAMBPL1	0.975166	0.965185	0.941215	0.989537	0.477031
ENPP5	0.975163	0.965182	0.94121	0.989537	0.477082
MOB3C	0.975163	0.965182	0.94121	0.989537	0.477133
CTGF	0.975162	0.96518	0.941207	0.989537	0.477184
LANCL3	0.975162	0.96518	0.941206	0.989538	0.477235
ASMT	0.97516	0.965177	0.941202	0.989538	0.477286
PRSS54	0.975158	0.965174	0.941197	0.989538	0.477337
IBA57	0.975156	0.965172	0.941193	0.989538	0.477387
HCAR2	0.975156	0.965171	0.941193	0.989538	0.477438
ZNF37A	0.975155	0.96517	0.94119	0.989538	0.477489
MEIS1	0.975152	0.965166	0.941184	0.989539	0.47754
ZIM3	0.975149	0.965162	0.941176	0.989539	0.477589
GABPA	0.975147	0.96516	0.941173	0.989539	0.47764
KLF17	0.975143	0.965154	0.941164	0.989539	0.477691
TRIML2	0.975142	0.965152	0.941159	0.989539	0.477742
METTL2B	0.975136	0.965144	0.941147	0.989539	0.477793
HCAR1	0.975131	0.965137	0.941135	0.98954	0.477844
RUNDC3A	0.975131	0.965137	0.941134	0.98954	0.477895
TBL1Y	0.97513	0.965136	0.941134	0.98954	0.477946
NECAB2	0.975128	0.965133	0.941129	0.98954	0.477997
STUB1	0.975125	0.965128	0.94112	0.98954	0.478048
HOXD10	0.97512	0.965122	0.941109	0.989541	0.478099
CADM2	0.97512	0.965122	0.941109	0.989541	0.47815
AP5M1	0.975119	0.965121	0.941108	0.989541	0.478201
IGSF11	0.975116	0.965117	0.941101	0.989541	0.478251
IMPAD1	0.975116	0.965116	0.941099	0.989541	0.478302
TMEM26	0.975115	0.965115	0.941098	0.989541	0.478353
MECR	0.975111	0.965109	0.941089	0.989542	0.478404
PANX3	0.975105	0.9651	0.941073	0.989542	0.478455
BMP10	0.975104	0.9651	0.941073	0.989542	0.478506
CLDN23	0.975099	0.965092	0.94106	0.989542	0.478557
RNF34	0.975098	0.965091	0.941058	0.989542	0.478608
ALG11	0.975097	0.965089	0.941055	0.989542	0.478658
OPN1LW	0.975096	0.965089	0.941055	0.989543	0.478709
SNAI3	0.975093	0.965084	0.941047	0.989543	0.47876
MOCS1	0.97509	0.96508	0.941039	0.989543	0.478811
PSMC6	0.975089	0.965078	0.941036	0.989543	0.478862
GTDC1	0.975083	0.96507	0.941024	0.989543	0.478913
SCAMP3	0.97508	0.965066	0.941017	0.989543	0.478964
SFTPB	0.975078	0.965064	0.941013	0.989544	0.479015
SERPINA3	0.975076	0.965061	0.941008	0.989544	0.479066
IFIT2	0.975076	0.96506	0.941007	0.989544	0.479117
SPAM1	0.975075	0.965059	0.941005	0.989544	0.479168
ZNF277	0.975072	0.965054	0.940997	0.989544	0.479219
DOK4	0.975068	0.96505	0.94099	0.989545	0.47927
C19orf52	0.975066	0.965047	0.940985	0.989545	0.479321
SLC38A5	0.975065	0.965044	0.940981	0.989545	0.479371
ETV1	0.975061	0.965039	0.940972	0.989545	0.479422
TXNIP	0.975057	0.965034	0.940963	0.989545	0.479473
GBGT1	0.975056	0.965033	0.940961	0.989545	0.479524
AMICA1	0.975056	0.965032	0.940961	0.989546	0.479575
SHARPIN	0.975056	0.965032	0.94096	0.989546	0.479626
FAM98C	0.975055	0.965031	0.940959	0.989546	0.479677
SQRDL	0.975053	0.965029	0.940954	0.989546	0.479728
MOSPD2	0.97505	0.965024	0.940947	0.989546	0.479779
ALG9	0.975048	0.965022	0.940943	0.989546	0.47983
CHST10	0.975046	0.965019	0.940938	0.989547	0.47988
PM20D2	0.975044	0.965016	0.940933	0.989547	0.479931
43719	0.97504	0.96501	0.940924	0.989547	0.479982
GHRHR	0.975038	0.965008	0.940919	0.989547	0.480033
NADK2	0.975036	0.965004	0.940914	0.989547	0.480084
RHBDD2	0.975034	0.965001	0.940909	0.989547	0.480135
PIH1D1	0.97503	0.964996	0.9409	0.989548	0.480186
CSNK1G1	0.975029	0.964995	0.940898	0.989548	0.480237
HOXB1	0.975029	0.964994	0.940897	0.989548	0.480288
NMNAT2	0.975028	0.964993	0.940895	0.989548	0.480339
PSMC1	0.975024	0.964988	0.940886	0.989548	0.48039
SPDEF	0.975017	0.964978	0.940869	0.989548	0.480441
PSG6	0.975013	0.964973	0.940861	0.989549	0.480492
PCBP2	0.97501	0.964969	0.940854	0.989549	0.480543
CPB2	0.975008	0.964965	0.940849	0.989549	0.480594
B3GAT3	0.975007	0.964964	0.940847	0.989549	0.480645
LGALS8	0.975001	0.964956	0.940834	0.989549	0.480696
ZFP30	0.974999	0.964953	0.940829	0.98955	0.480747
PHYHIP	0.974997	0.96495	0.940823	0.98955	0.480798
SEH1L	0.974997	0.96495	0.940823	0.98955	0.480849
ZNF674	0.974986	0.964935	0.940798	0.98955	0.480899
TMEM30A	0.974983	0.96493	0.94079	0.98955	0.480949
VPS4B	0.974982	0.964929	0.940789	0.98955	0.481
AGMAT	0.97498	0.964926	0.940783	0.989551	0.481051
WIPF3	0.974979	0.964925	0.940782	0.989551	0.481102
SEPSECS	0.974978	0.964924	0.940779	0.989551	0.481153
SERPINA12	0.974977	0.964922	0.940777	0.989551	0.481204
CCNE1	0.974962	0.964902	0.940742	0.989551	0.481255
APOBEC3G	0.97496	0.964899	0.940738	0.989551	0.481306
TRMT5	0.974959	0.964898	0.940736	0.989552	0.481357
GJA9	0.974959	0.964898	0.940736	0.989552	0.481408
GRHPR	0.974953	0.964889	0.940722	0.989552	0.481459
MOGAT3	0.974953	0.964888	0.94072	0.989552	0.481509
ZNF431	0.974952	0.964888	0.94072	0.989552	0.481559
UQCRC2	0.974951	0.964887	0.940718	0.989552	0.481609
HOXD4	0.974948	0.964881	0.940709	0.989553	0.48166
ACOT9	0.974946	0.96488	0.940706	0.989553	0.481711
ALDOC	0.974945	0.964877	0.940702	0.989553	0.481762
ANKRD34B	0.974941	0.964872	0.940694	0.989553	0.481813
TXNDC15	0.974939	0.964869	0.940688	0.989553	0.481864
RIMKLB	0.97493	0.964856	0.940667	0.989553	0.481915
SLC25A39	0.974928	0.964855	0.940664	0.989554	0.481966
ESAM	0.974923	0.964847	0.940652	0.989554	0.482017
ILF2	0.974922	0.964846	0.94065	0.989554	0.482068
MNS1	0.97492	0.964843	0.940645	0.989554	0.482119
CA12	0.974917	0.964838	0.940637	0.989554	0.48217
OPCML	0.974913	0.964833	0.940629	0.989554	0.48222
CEP55	0.974911	0.96483	0.940624	0.989555	0.482271
TRAM2	0.974909	0.964827	0.940619	0.989555	0.482322
APOL1	0.974902	0.964817	0.940602	0.989555	0.482373
TSPAN17	0.974901	0.964817	0.940601	0.989555	0.482424
NIF3L1	0.974901	0.964816	0.9406	0.989555	0.482475
HSPBP1	0.974899	0.964814	0.940597	0.989555	0.482526
ABT1	0.974891	0.964802	0.940577	0.989556	0.482577
ADIPOR1	0.974888	0.964798	0.94057	0.989556	0.482628
ZNF275	0.974883	0.964792	0.940559	0.989556	0.482679
EIF2B2	0.974882	0.96479	0.940556	0.989556	0.48273
GIN1	0.974879	0.964785	0.940549	0.989556	0.482781
SGTA	0.974874	0.964779	0.940539	0.989557	0.482832
MDH2	0.974874	0.964779	0.940537	0.989557	0.482883
ZNF114	0.974872	0.964777	0.940534	0.989557	0.482934
FAM84A	0.97487	0.964774	0.940529	0.989557	0.482985
DUSP12	0.974868	0.96477	0.940523	0.989557	0.483035
ZNF784	0.974864	0.964765	0.940515	0.989557	0.483086
ZNF75D	0.974864	0.964764	0.940513	0.989558	0.483137
STAC3	0.974862	0.964763	0.940511	0.989558	0.483188
VAT1L	0.974853	0.96475	0.94049	0.989558	0.483239
SYT1	0.974844	0.964736	0.940467	0.989558	0.48329
FBXO22	0.974841	0.964733	0.940461	0.989558	0.483341
GC	0.974838	0.964729	0.940454	0.989558	0.483392
ZNF215	0.974836	0.964726	0.94045	0.989559	0.483443
ARMCX1	0.974836	0.964726	0.940449	0.989559	0.483494
MEPE	0.974835	0.964724	0.940447	0.989559	0.483544
ZNF502	0.974835	0.964724	0.940446	0.989559	0.483595
NFKBID	0.97483	0.964717	0.940435	0.989559	0.483646
C2orf57	0.974827	0.964713	0.940428	0.989559	0.483697
RCN3	0.974824	0.96471	0.940422	0.98956	0.483748
NAP1L2	0.974821	0.964705	0.940414	0.98956	0.483798
CPM	0.97482	0.964704	0.940413	0.98956	0.483849
CAMK1	0.97482	0.964703	0.940411	0.98956	0.4839
FBXW2	0.974819	0.964702	0.940409	0.98956	0.483951
HEPACAM	0.974818	0.964701	0.940407	0.98956	0.484002
GNB3	0.974816	0.964698	0.940403	0.989561	0.484053
MSR1	0.974815	0.964697	0.940401	0.989561	0.484104
MBOAT2	0.974815	0.964696	0.9404	0.989561	0.484155
ATXN10	0.974812	0.964692	0.940393	0.989561	0.484206
PRKAR1A	0.974811	0.964692	0.940393	0.989561	0.484257
PDSS2	0.97481	0.964689	0.940389	0.989561	0.484308
FBXO15	0.97481	0.964689	0.940388	0.989562	0.484359
ZNF100	0.974808	0.964687	0.940385	0.989562	0.48441
ST6GALNAC5	0.974807	0.964686	0.940383	0.989562	0.484461
TMEM184C	0.9748	0.964676	0.940367	0.989562	0.484512
C16orf70	0.974796	0.96467	0.940357	0.989562	0.484562
POLD3	0.974794	0.964668	0.940353	0.989562	0.484613
STK38	0.974793	0.964666	0.940349	0.989563	0.484664
CALCRL	0.97479	0.964662	0.940343	0.989563	0.484715
DONSON	0.974789	0.964661	0.940341	0.989563	0.484766
ZBTB44	0.974789	0.964661	0.940341	0.989563	0.484817
LAPTM4B	0.974787	0.964657	0.940335	0.989563	0.484868
C8orf44-SGK3	0.974785	0.964655	0.940331	0.989563	0.48497
SGK3	0.974784	0.964653	0.940328	0.989564	0.485021
FAM166A	0.974783	0.964652	0.940327	0.989564	0.485072
LRG1	0.974773	0.964639	0.940304	0.989564	0.485123
VRK2	0.974773	0.964638	0.940303	0.989564	0.485173
RGMB	0.974766	0.964628	0.940287	0.989564	0.485224
FBXL15	0.974761	0.964621	0.940275	0.989565	0.485274
PRKAR2B	0.974754	0.964611	0.940259	0.989565	0.485325
DAP3	0.974753	0.96461	0.940257	0.989565	0.485376
SERPINA5	0.974752	0.964609	0.940254	0.989565	0.485427
FFAR2	0.974752	0.964608	0.940253	0.989565	0.485478
TM6SF2	0.97475	0.964606	0.940249	0.989565	0.485529
F2R	0.974749	0.964604	0.940246	0.989566	0.48558
NOVA1	0.974748	0.964603	0.940244	0.989566	0.485631
CCDC106	0.974747	0.964602	0.940243	0.989566	0.485682
ZNF3	0.974747	0.964601	0.940242	0.989566	0.485732
PEX10	0.974743	0.964596	0.940233	0.989566	0.485783
SFRP2	0.974741	0.964594	0.94023	0.989566	0.485834
FA2H	0.974735	0.964585	0.940214	0.989567	0.485885
DDI2	0.974734	0.964584	0.940213	0.989567	0.485936
GALK2	0.974725	0.964571	0.940191	0.989567	0.485987
RDH8	0.974725	0.964571	0.940191	0.989567	0.486038
NDUFAF7	0.974722	0.964567	0.940185	0.989567	0.486089
LMAN2L	0.974706	0.964545	0.940148	0.989567	0.48614
SLC25A10	0.974701	0.964538	0.940136	0.989568	0.486191
SRP54	0.974698	0.964533	0.940128	0.989568	0.486242
ARMCX5	0.974688	0.96452	0.940107	0.989568	0.486293
SNAPC2	0.974688	0.964519	0.940105	0.989568	0.486344
TC2N	0.974688	0.964519	0.940105	0.989568	0.486395
DTX3	0.974686	0.964517	0.940102	0.989568	0.486445
FKTN	0.974686	0.964517	0.940101	0.989569	0.486496
PPM1B	0.974681	0.96451	0.94009	0.989569	0.486547
GDPGP1	0.974681	0.964509	0.940089	0.989569	0.486598
KIAA1430	0.974677	0.964505	0.940081	0.989569	0.486649
ST3GAL4	0.974677	0.964505	0.940081	0.989569	0.4867
ABHD11	0.974676	0.964502	0.940077	0.989569	0.486751
43720	0.974675	0.964501	0.940075	0.98957	0.486802
PRSS38	0.974675	0.964501	0.940075	0.98957	0.486853
CXorf36	0.974675	0.964501	0.940075	0.98957	0.486903
FCN1	0.97467	0.964495	0.940065	0.98957	0.486954
RBM46	0.974667	0.964491	0.940058	0.98957	0.487005
ZNF320	0.974666	0.96449	0.940056	0.98957	0.487056
KCTD16	0.974664	0.964486	0.94005	0.989571	0.487107
GPR173	0.97466	0.96448	0.94004	0.989571	0.487158
STC2	0.974659	0.96448	0.940039	0.989571	0.487209
SERPINA1	0.974657	0.964477	0.940034	0.989571	0.48726
ZNF610	0.974651	0.964469	0.940021	0.989571	0.487311
MRI1	0.97465	0.964467	0.940018	0.989571	0.487362
CNN2	0.974648	0.964464	0.940013	0.989572	0.487413
GABPB2	0.974644	0.964458	0.940003	0.989572	0.487464
KCTD10	0.974643	0.964457	0.940002	0.989572	0.487515
BHLHB9	0.974641	0.964455	0.939997	0.989572	0.487565
NFE2	0.97464	0.964453	0.939995	0.989572	0.487616
ARMC12	0.974639	0.964452	0.939992	0.989572	0.487667
LGALS4	0.974637	0.964449	0.939988	0.989573	0.487718
GATSL3	0.974637	0.964448	0.939986	0.989573	0.487769
TRIM54	0.974636	0.964447	0.939985	0.989573	0.48782
RBFA	0.974633	0.964444	0.939979	0.989573	0.487871
FOSL2	0.974633	0.964443	0.939979	0.989573	0.487922
HRH2	0.974632	0.964441	0.939975	0.989573	0.487972
RAB3IP	0.974626	0.964433	0.939962	0.989574	0.488023
OCLN	0.974623	0.964429	0.939954	0.989574	0.488074
BFAR	0.974617	0.96442	0.93994	0.989574	0.488125
GPA33	0.974612	0.964413	0.939928	0.989574	0.488176
MSI2	0.97461	0.964411	0.939925	0.989574	0.488227
ZDHHC23	0.974608	0.964408	0.939919	0.989574	0.488278
CCDC51	0.974607	0.964407	0.939918	0.989575	0.488329
LRIT3	0.9746	0.964397	0.939901	0.989575	0.488379
ZNF430	0.974598	0.964394	0.939897	0.989575	0.48843
LDLRAD3	0.974596	0.964392	0.939892	0.989575	0.488481
FOXA3	0.974594	0.964389	0.939887	0.989575	0.488532
ZP3	0.974593	0.964388	0.939886	0.989575	0.488583
SLC25A41	0.974592	0.964386	0.939882	0.989576	0.488634
WDR12	0.974589	0.964381	0.939875	0.989576	0.488685
CPPED1	0.974589	0.964381	0.939875	0.989576	0.488736
GORAB	0.974588	0.96438	0.939873	0.989576	0.488787
AADAT	0.974587	0.96438	0.939872	0.989576	0.488838
DPAGT1	0.974587	0.964378	0.93987	0.989576	0.488889
43710	0.974585	0.964375	0.939865	0.989577	0.488939
C3AR1	0.97458	0.96437	0.939856	0.989577	0.48899
ATXN7L3	0.974575	0.964362	0.939843	0.989577	0.489041
POC5	0.974574	0.964361	0.939841	0.989577	0.489092
RRAGA	0.974574	0.964361	0.939841	0.989577	0.489143
NPHS2	0.974572	0.964358	0.939837	0.989577	0.489194
TRIM31	0.974572	0.964358	0.939837	0.989578	0.489245
CCDC17	0.97457	0.964356	0.939833	0.989578	0.489296
PBX4	0.974567	0.964351	0.939825	0.989578	0.489346
SLC25A11	0.974566	0.96435	0.939823	0.989578	0.489396
C9orf64	0.974566	0.96435	0.939822	0.989578	0.489447
MRPL43	0.974566	0.964349	0.939822	0.989578	0.489498
RIMBP3B	0.974563	0.964345	0.939815	0.989579	0.489549
C12orf56	0.974563	0.964345	0.939814	0.989579	0.4896
SSBP4	0.974562	0.964345	0.939814	0.989579	0.489651
CCDC65	0.974557	0.964337	0.939801	0.989579	0.489702
TNFRSF11B	0.974556	0.964336	0.939799	0.989579	0.489753
SUGCT	0.974555	0.964334	0.939796	0.989579	0.489804
C1orf85	0.974554	0.964333	0.939795	0.98958	0.489855
ZNF419	0.974553	0.964332	0.939792	0.98958	0.489906
MC3R	0.974551	0.964329	0.939787	0.98958	0.489957
CHRNA5	0.974551	0.964328	0.939787	0.98958	0.490008
CDADC1	0.974551	0.964328	0.939786	0.98958	0.490058
WDR55	0.974548	0.964325	0.939781	0.98958	0.490109
PSG3	0.974542	0.964317	0.939767	0.989581	0.49016
IDH3A	0.974541	0.964314	0.939764	0.989581	0.490211
DEPDC7	0.974538	0.96431	0.939756	0.989581	0.490262
ZNF844	0.974529	0.964298	0.939736	0.989581	0.490313
SPRED1	0.974527	0.964295	0.939732	0.989581	0.490363
PRPSAP1	0.974527	0.964295	0.939731	0.989581	0.490414
FBP2	0.974523	0.964289	0.939722	0.989582	0.490465
CDR2L	0.97452	0.964285	0.939715	0.989582	0.490516
CYP2C8	0.974514	0.964277	0.939702	0.989582	0.490567
EXD1	0.974514	0.964277	0.939701	0.989582	0.490618
FEZ1	0.974514	0.964277	0.939701	0.989582	0.490669
ELP4	0.974508	0.964269	0.939688	0.989582	0.49072
POLR3D	0.974504	0.964263	0.939677	0.989583	0.490771
SERINC1	0.974503	0.964261	0.939675	0.989583	0.490822
ZNF572	0.974497	0.964254	0.939662	0.989583	0.490873
DNAJA2	0.97449	0.964244	0.939646	0.989583	0.490923
ATAT1	0.974488	0.964241	0.939641	0.989583	0.490974
PPP4C	0.974483	0.964234	0.93963	0.989583	0.491025
CD4	0.974483	0.964233	0.939629	0.989584	0.491076
CCDC102B	0.974482	0.964232	0.939627	0.989584	0.491127
ADAMDEC1	0.974481	0.964231	0.939624	0.989584	0.491177
AADACL4	0.974476	0.964224	0.939613	0.989584	0.491228
PPCS	0.974476	0.964224	0.939613	0.989584	0.491279
TMEM206	0.974473	0.96422	0.939607	0.989584	0.49133
FGFBP3	0.97447	0.964216	0.939599	0.989585	0.491381
NANOS1	0.974468	0.964214	0.939596	0.989585	0.491432
NT5DC1	0.974467	0.964212	0.939592	0.989585	0.491483
TDRD10	0.974466	0.96421	0.93959	0.989585	0.491534
IMP4	0.97446	0.964202	0.939577	0.989585	0.491585
ERRFI1	0.974458	0.964199	0.939572	0.989585	0.491636
NPRL2	0.974457	0.964197	0.939568	0.989586	0.491687
SIAH2	0.974455	0.964195	0.939564	0.989586	0.491738
CD1D	0.974455	0.964194	0.939564	0.989586	0.491789
ACPP	0.974453	0.964192	0.939559	0.989586	0.49184
ZFP14	0.974453	0.964191	0.939559	0.989586	0.491891
ZNF583	0.974452	0.964191	0.939559	0.989586	0.491942
HNF4G	0.97445	0.964188	0.939553	0.989587	0.491993
SKP2	0.97445	0.964187	0.939552	0.989587	0.492044
FBXW12	0.974449	0.964186	0.93955	0.989587	0.492094
KATNAL1	0.974447	0.964183	0.939545	0.989587	0.492145
WNT16	0.974446	0.964183	0.939545	0.989587	0.492196
SH2D2A	0.974445	0.964181	0.939542	0.989587	0.492247
SLC35C2	0.974444	0.964179	0.939538	0.989588	0.492298
POU3F4	0.974444	0.964179	0.939538	0.989588	0.492348
TUBE1	0.974443	0.964178	0.939537	0.989588	0.492399
ICOSLG	0.97444	0.964174	0.939529	0.989588	0.49245
EGFL8	0.974438	0.964171	0.939525	0.989588	0.492501
ZNF675	0.974429	0.964159	0.939504	0.989588	0.492552
PLEKHA8	0.974428	0.964157	0.939501	0.989589	0.492602
LGSN	0.974416	0.96414	0.939474	0.989589	0.492653
ZNF582	0.97441	0.964132	0.93946	0.989589	0.492704
STAMBP	0.974409	0.96413	0.939457	0.989589	0.492755
KIAA1257	0.974407	0.964128	0.939453	0.989589	0.492806
SCD5	0.974401	0.96412	0.93944	0.989589	0.492856
PDHA2	0.974401	0.964119	0.939439	0.98959	0.492907
QTRTD1	0.974398	0.964115	0.939432	0.98959	0.492958
DDAH2	0.974396	0.964112	0.939427	0.98959	0.493009
RNF14	0.974395	0.964111	0.939425	0.98959	0.49306
ZCCHC12	0.974391	0.964106	0.939416	0.98959	0.49311
SDS	0.97439	0.964104	0.939413	0.98959	0.493161
NDUFA10	0.97439	0.964104	0.939413	0.989591	0.493212
BLMH	0.974388	0.964102	0.93941	0.989591	0.493263
SLC25A29	0.974387	0.9641	0.939407	0.989591	0.493313
CLP1	0.974386	0.964098	0.939404	0.989591	0.493364
KRBA2	0.974385	0.964097	0.939402	0.989591	0.493415
CHEK1	0.974381	0.964091	0.939392	0.989591	0.493466
ZNF20	0.97438	0.96409	0.93939	0.989592	0.493517
RDH13	0.974379	0.96409	0.939389	0.989592	0.493568
MTHFSD	0.974376	0.964085	0.939381	0.989592	0.493619
TAF1A	0.974372	0.96408	0.939373	0.989592	0.49367
MFF	0.974363	0.964067	0.939352	0.989592	0.493721
CTDSPL2	0.974362	0.964066	0.939349	0.989592	0.493772
PPAPDC2	0.974361	0.964064	0.939346	0.989593	0.493823
TMEM135	0.974353	0.964052	0.939327	0.989593	0.493873
TUFT1	0.974352	0.964052	0.939326	0.989593	0.493924
TADA2A	0.974351	0.964051	0.939324	0.989593	0.493975
SETMAR	0.974351	0.96405	0.939324	0.989593	0.494026
SGMS1	0.974351	0.96405	0.939323	0.989593	0.494077
MFSD3	0.974347	0.964044	0.939314	0.989593	0.494128
ABHD1	0.974347	0.964044	0.939313	0.989594	0.494179
TRIM38	0.974343	0.964039	0.939305	0.989594	0.494229
NDE1	0.97434	0.964035	0.939298	0.989594	0.49428
MMP8	0.974337	0.964031	0.939291	0.989594	0.494331
RPL8	0.974332	0.964024	0.939279	0.989594	0.494382
SHD	0.974328	0.964018	0.939269	0.989594	0.494433
RCSD1	0.974327	0.964017	0.939268	0.989595	0.494484
CASP9	0.974327	0.964017	0.939268	0.989595	0.494535
CNTFR	0.97432	0.964007	0.939251	0.989595	0.494585
MMP3	0.974318	0.964004	0.939247	0.989595	0.494636
KRTAP10-7	0.974318	0.964004	0.939247	0.989595	0.494687
ZNF627	0.974317	0.964003	0.939244	0.989595	0.494738
EMX2	0.974316	0.964001	0.939242	0.989596	0.494789
TMEM44	0.974314	0.963998	0.939236	0.989596	0.49484
LRRC17	0.974313	0.963998	0.939236	0.989596	0.494891
RP11-793H13.10	0.974309	0.963991	0.939225	0.989596	0.494942
DCSTAMP	0.974308	0.963991	0.939224	0.989596	0.494993
PDX1	0.974301	0.96398	0.939206	0.989596	0.495044
C9orf156	0.974298	0.963977	0.939201	0.989597	0.495095
UGT2B11	0.974298	0.963976	0.9392	0.989597	0.495146
FFAR3	0.974295	0.963973	0.939194	0.989597	0.495197
TRMT11	0.974294	0.963971	0.939192	0.989597	0.495247
RMND1	0.974289	0.963964	0.93918	0.989597	0.495298
DECR2	0.974287	0.963961	0.939174	0.989597	0.495349
DNAJB2	0.974287	0.96396	0.939174	0.989598	0.4954
C12orf66	0.974286	0.96396	0.939173	0.989598	0.495451
APOBEC3F	0.974283	0.963955	0.939165	0.989598	0.495502
OAS1	0.97428	0.963952	0.939159	0.989598	0.495553
MRPL38	0.974276	0.963945	0.939148	0.989598	0.495604
ITM2C	0.974272	0.963939	0.939139	0.989598	0.495655
CD55	0.974269	0.963936	0.939133	0.989599	0.495705
VASH1	0.974259	0.963922	0.939109	0.989599	0.495756
TMEFF2	0.974256	0.963917	0.939101	0.989599	0.495807
ZNF273	0.974253	0.963914	0.939096	0.989599	0.495858
FBP1	0.974253	0.963913	0.939095	0.989599	0.495909
PPAPDC3	0.974252	0.963912	0.939094	0.989599	0.49596
EDNRA	0.974241	0.963897	0.939069	0.9896	0.496011
ANKRD44	0.974235	0.963888	0.939054	0.9896	0.496062
CCDC47	0.97423	0.963882	0.939042	0.9896	0.496112
C2orf53	0.974227	0.963877	0.939035	0.9896	0.496163
PRKACA	0.974222	0.96387	0.939024	0.9896	0.496214
SAMD7	0.974216	0.963862	0.939011	0.9896	0.496265
GET4	0.974213	0.963858	0.939002	0.989601	0.496315
HAVCR1	0.974212	0.963856	0.939	0.989601	0.496366
KRTAP10-6	0.974212	0.963856	0.938999	0.989601	0.496417
RILP	0.974209	0.963852	0.938993	0.989601	0.496468
JRKL	0.974208	0.96385	0.93899	0.989601	0.496519
TBC1D19	0.974203	0.963844	0.93898	0.989601	0.49657
RASSF1	0.974202	0.963842	0.938977	0.989602	0.496621
TTC23	0.974196	0.963834	0.938964	0.989602	0.496672
CYP3A43	0.974194	0.963831	0.938958	0.989602	0.496723
SMAD2	0.974192	0.963829	0.938954	0.989602	0.496774
MPST	0.974188	0.963822	0.938944	0.989602	0.496825
PITX3	0.974184	0.963817	0.938935	0.989602	0.496876
CENPU	0.974184	0.963817	0.938935	0.989602	0.496927
ECH1	0.974183	0.963816	0.938933	0.989603	0.496978
USP14	0.974182	0.963814	0.93893	0.989603	0.497029
FAXC	0.974181	0.963814	0.93893	0.989603	0.49708
FCRL6	0.974174	0.963804	0.938913	0.989603	0.497131
WARS2	0.974167	0.963793	0.938895	0.989603	0.497182
AKR7A3	0.974165	0.96379	0.93889	0.989603	0.497233
ZNF181	0.97416	0.963783	0.938879	0.989604	0.497284
HAT1	0.974156	0.963778	0.93887	0.989604	0.497334
AMBN	0.974153	0.963775	0.938864	0.989604	0.497385
ABHD12	0.974147	0.963765	0.938849	0.989604	0.497436
MFSD11	0.974144	0.963762	0.938843	0.989604	0.497487
ZNF155	0.974141	0.963757	0.938835	0.989604	0.497537
AHSG	0.97414	0.963756	0.938834	0.989605	0.497588
EED	0.974135	0.963749	0.938821	0.989605	0.497639
SLC17A4	0.974132	0.963745	0.938816	0.989605	0.49769
UGDH	0.974132	0.963745	0.938815	0.989605	0.497741
MAP2K3	0.974125	0.963735	0.938798	0.989605	0.497792
TMEM246	0.974118	0.963725	0.938782	0.989605	0.497843
UGT2A3	0.974118	0.963725	0.938782	0.989606	0.497893
RSRC2	0.974109	0.963713	0.938762	0.989606	0.497944
GPR12	0.974109	0.963713	0.938762	0.989606	0.497995
43718	0.974108	0.963712	0.93876	0.989606	0.498046
UGT2B10	0.974108	0.963712	0.938759	0.989606	0.498097
CCM2L	0.974106	0.963708	0.938754	0.989606	0.498148
PDLIM2	0.974104	0.963706	0.93875	0.989607	0.498199
CCDC112	0.974104	0.963706	0.93875	0.989607	0.49825
WNT11	0.974101	0.963701	0.938742	0.989607	0.498301
FAM172A	0.974097	0.963696	0.938734	0.989607	0.498352
ZSCAN32	0.974096	0.963694	0.938731	0.989607	0.498402
CIR1	0.974096	0.963694	0.93873	0.989607	0.498453
CLEC18B	0.974089	0.963685	0.938715	0.989608	0.498504
SLC24A5	0.974088	0.963683	0.938712	0.989608	0.498555
SRSF1	0.974086	0.963681	0.938709	0.989608	0.498606
CACUL1	0.974085	0.96368	0.938706	0.989608	0.498657
TCN2	0.974085	0.963679	0.938705	0.989608	0.498708
TFDP2	0.974081	0.963673	0.938695	0.989608	0.498759
SFXN5	0.97408	0.963672	0.938694	0.989608	0.49881
SLC25A28	0.974077	0.963669	0.938688	0.989609	0.498861
GJA4	0.974076	0.963667	0.938685	0.989609	0.498912
FAM126A	0.974075	0.963665	0.938682	0.989609	0.498963
AGPAT9	0.974072	0.963661	0.938675	0.989609	0.499014
CCBE1	0.974072	0.963661	0.938675	0.989609	0.499065
FOXI1	0.974071	0.963659	0.938672	0.989609	0.499116
B4GALT5	0.974069	0.963657	0.938669	0.98961	0.499167
ALKBH4	0.974069	0.963657	0.938668	0.98961	0.499218
C1orf177	0.974065	0.963652	0.93866	0.98961	0.499269
DGAT2	0.974064	0.96365	0.938657	0.98961	0.499319
TRADD	0.974062	0.963647	0.938652	0.98961	0.49937
CFP	0.974061	0.963646	0.93865	0.98961	0.499421
NFIL3	0.974061	0.963646	0.938649	0.989611	0.499472
SELPLG	0.974055	0.963638	0.938637	0.989611	0.499523
TOM1L1	0.97405	0.96363	0.938624	0.989611	0.499574
CCNA2	0.974049	0.96363	0.938623	0.989611	0.499625
ZNF410	0.974049	0.963629	0.938622	0.989611	0.499676
SLC35E4	0.974048	0.963628	0.938619	0.989611	0.499727
MPPED1	0.974036	0.96361	0.938591	0.989612	0.499778
MTA3	0.974028	0.963601	0.938574	0.989612	0.499828
KLF15	0.974028	0.9636	0.938574	0.989612	0.499879
STAU2	0.974025	0.963596	0.938566	0.989612	0.49993
TEKT1	0.974024	0.963595	0.938564	0.989612	0.499981
MAPKAPK5	0.974006	0.96357	0.938523	0.989612	0.500032
ACR	0.973997	0.963557	0.938502	0.989613	0.500083
ZFPL1	0.973992	0.963549	0.938489	0.989613	0.500134
GATM	0.973986	0.963542	0.938476	0.989613	0.500185
LRRC6	0.973986	0.963542	0.938476	0.989613	0.500235
THUMPD3	0.973983	0.963538	0.938469	0.989613	0.500286
UGT2B17	0.973978	0.963531	0.938458	0.989613	0.500336
EID2	0.973978	0.96353	0.938456	0.989613	0.500387
HMGCS1	0.973972	0.963522	0.938443	0.989614	0.500438
PDCD4	0.973971	0.96352	0.938441	0.989614	0.500489
PRR22	0.973968	0.963516	0.938433	0.989614	0.50054
EDA	0.973966	0.963514	0.93843	0.989614	0.500591
SLC9B1	0.973965	0.963512	0.938427	0.989614	0.500642
MAPKAPK3	0.973965	0.963512	0.938427	0.989614	0.500693
EPHX3	0.97396	0.963505	0.938416	0.989615	0.500744
GORASP1	0.973958	0.963503	0.938411	0.989615	0.500795
DUSP1	0.973956	0.9635	0.938406	0.989615	0.500846
ZSCAN5C	0.973952	0.963494	0.938396	0.989615	0.500897
EEF1G	0.973947	0.963487	0.938386	0.989615	0.500948
ANGPTL1	0.973942	0.963481	0.938375	0.989615	0.500999
PALM2	0.973942	0.96348	0.938373	0.989616	0.50105
ZNF630	0.973941	0.963479	0.938371	0.989616	0.501101
E2F1	0.973935	0.963471	0.938359	0.989616	0.501151
MAEL	0.973933	0.963468	0.938354	0.989616	0.501202
SPRED3	0.973933	0.963468	0.938353	0.989616	0.501253
ATP6V1C2	0.97393	0.963463	0.938346	0.989616	0.501304
CDK8	0.973926	0.963458	0.938338	0.989617	0.501355
PSG9	0.973924	0.963456	0.938333	0.989617	0.501406
C1QTNF2	0.973919	0.963448	0.93832	0.989617	0.501457
MYD88	0.973917	0.963446	0.938317	0.989617	0.501508
KIR3DL1	0.973916	0.963444	0.938314	0.989617	0.501559
SERINC3	0.973914	0.963442	0.93831	0.989617	0.50161
CCNA1	0.973911	0.963437	0.938301	0.989617	0.50166
NSRP1	0.973907	0.963431	0.938293	0.989618	0.501711
FAM115C	0.973904	0.963427	0.938286	0.989618	0.501762
ZNF480	0.973901	0.963423	0.938279	0.989618	0.501813
SIX1	0.9739	0.963421	0.938276	0.989618	0.501864
STK32B	0.973899	0.96342	0.938273	0.989618	0.501915
PARP15	0.973897	0.963417	0.938269	0.989618	0.501966
CTAGE9	0.973895	0.963414	0.938264	0.989619	0.502017
TLX3	0.973893	0.963412	0.93826	0.989619	0.502067
TXNDC2	0.973889	0.963406	0.938251	0.989619	0.502118
F9	0.973885	0.963401	0.938242	0.989619	0.502169
FAM118A	0.973885	0.9634	0.938241	0.989619	0.50222
TRA2B	0.973884	0.963399	0.938239	0.989619	0.502271
HOMER2	0.973883	0.963398	0.938236	0.98962	0.502322
OMA1	0.973881	0.963395	0.938231	0.98962	0.502373
CLDN5	0.973879	0.963392	0.938227	0.98962	0.502424
DRD3	0.973878	0.963391	0.938226	0.98962	0.502475
CRLF3	0.973877	0.963389	0.938223	0.98962	0.502526
PRAMEF2	0.973872	0.963382	0.93821	0.98962	0.502576
GJA10	0.973868	0.963376	0.938201	0.989621	0.502627
CYP2C9	0.973865	0.963373	0.938195	0.989621	0.502678
ALG6	0.973864	0.963371	0.938192	0.989621	0.502729
SPRY4	0.973858	0.963363	0.938179	0.989621	0.50278
HCAR3	0.973857	0.963362	0.938177	0.989621	0.502831
UGT2B15	0.973856	0.963361	0.938175	0.989621	0.502882
TNFRSF10D	0.973852	0.963354	0.938164	0.989621	0.502933
PGC	0.973851	0.963354	0.938164	0.989622	0.502983
PYROXD1	0.973851	0.963353	0.938162	0.989622	0.503034
MPND	0.97385	0.963352	0.938161	0.989622	0.503085
PRUNE	0.973847	0.963347	0.938153	0.989622	0.503136
PAPD4	0.973842	0.963341	0.938142	0.989622	0.503187
EIF3G	0.973839	0.963337	0.938136	0.989622	0.503238
AARSD1	0.973835	0.963331	0.938126	0.989623	0.50334
SIRPB1	0.973833	0.963328	0.938121	0.989623	0.503391
RRM2	0.973832	0.963328	0.93812	0.989623	0.503442
LTV1	0.973831	0.963325	0.938116	0.989623	0.503493
GABRG3	0.97383	0.963324	0.938114	0.989623	0.503544
FECH	0.973828	0.963321	0.938108	0.989623	0.503595
EIF5	0.973826	0.963319	0.938105	0.989624	0.503646
SH2D4A	0.973825	0.963317	0.938103	0.989624	0.503697
PIGA	0.973824	0.963316	0.938101	0.989624	0.503748
SNX4	0.973824	0.963316	0.9381	0.989624	0.503799
TIGD2	0.973821	0.963312	0.938094	0.989624	0.50385
UBA3	0.973817	0.963306	0.938083	0.989624	0.503901
PSIP1	0.973811	0.963297	0.938069	0.989625	0.503951
CPA3	0.97381	0.963297	0.938069	0.989625	0.504002
IPCEF1	0.973807	0.963293	0.938062	0.989625	0.504052
POLR1E	0.973805	0.96329	0.938057	0.989625	0.504103
SLC16A9	0.973804	0.963288	0.938053	0.989625	0.504154
CYP21A2	0.973801	0.963284	0.938047	0.989625	0.504205
ZNF83	0.9738	0.963282	0.938045	0.989625	0.504256
AMACR	0.973799	0.963281	0.938042	0.989626	0.504307
PDXP	0.973796	0.963277	0.938035	0.989626	0.504358
TRIM22	0.973795	0.963275	0.938032	0.989626	0.504409
MPI	0.973794	0.963274	0.93803	0.989626	0.50446
PFKFB1	0.973791	0.96327	0.938023	0.989626	0.504511
UGT3A1	0.973786	0.963263	0.938012	0.989626	0.504562
NOSIP	0.973785	0.963261	0.938009	0.989627	0.504613
NPFFR1	0.973779	0.963253	0.937995	0.989627	0.504664
MCM9	0.973778	0.963252	0.937993	0.989627	0.504715
C7orf55-LUC7L2	0.973767	0.963236	0.937967	0.989627	0.504766
ZNF35	0.973765	0.963233	0.937962	0.989627	0.504816
ZNF92	0.973763	0.96323	0.937958	0.989627	0.504867
SULT2B1	0.973756	0.963221	0.937942	0.989628	0.504918
PLAGL1	0.973755	0.96322	0.93794	0.989628	0.504969
SLC30A4	0.973753	0.963217	0.937936	0.989628	0.50502
DNAJA4	0.973753	0.963216	0.937935	0.989628	0.505071
OGG1	0.973752	0.963216	0.937933	0.989628	0.505122
TMEM25	0.973752	0.963215	0.937932	0.989628	0.505173
CDS2	0.973751	0.963214	0.93793	0.989628	0.505224
CLEC11A	0.973746	0.963208	0.93792	0.989629	0.505275
RHD	0.973746	0.963208	0.93792	0.989629	0.505326
ANKRD32	0.973744	0.963205	0.937915	0.989629	0.505377
PSMC5	0.973743	0.963202	0.937911	0.989629	0.505428
GLRA4	0.973739	0.963197	0.937902	0.989629	0.505479
PDK2	0.973738	0.963196	0.937901	0.989629	0.50553
FAM86A	0.973738	0.963196	0.937901	0.98963	0.505581
UGT2B28	0.973734	0.96319	0.937891	0.98963	0.505632
ADAP1	0.97373	0.963185	0.937882	0.98963	0.505682
EIF2S3	0.973727	0.963181	0.937875	0.98963	0.505733
ACP6	0.973726	0.96318	0.937874	0.98963	0.505784
OLFML3	0.973724	0.963176	0.937868	0.98963	0.505835
PUS3	0.973718	0.963169	0.937855	0.989631	0.505886
DMRT1	0.973718	0.963168	0.937853	0.989631	0.505937
ZNF649	0.973717	0.963167	0.937852	0.989631	0.505988
HOXD12	0.973712	0.96316	0.93784	0.989631	0.506039
ADPGK	0.973711	0.963158	0.937838	0.989631	0.50609
CYB5R4	0.973708	0.963155	0.937832	0.989631	0.506141
CCDC125	0.973705	0.96315	0.937824	0.989631	0.506192
TMEM173	0.973704	0.963149	0.937823	0.989632	0.506243
UGT2A2	0.973703	0.963147	0.937819	0.989632	0.506294
EIF4A2	0.973686	0.963124	0.937781	0.989632	0.506345
WDR41	0.973684	0.963121	0.937775	0.989632	0.506395
MKRN2	0.973683	0.963119	0.937773	0.989632	0.506446
ALAD	0.973681	0.963117	0.937769	0.989632	0.506497
DLK2	0.973678	0.963112	0.937761	0.989633	0.506548
ZNF701	0.973676	0.96311	0.937757	0.989633	0.506599
FOXS1	0.973665	0.963094	0.937731	0.989633	0.50665
EFCAB14	0.973665	0.963094	0.937731	0.989633	0.506701
PSEN1	0.973663	0.963091	0.937726	0.989633	0.506752
GATA4	0.973662	0.96309	0.937725	0.989633	0.506803
KCNJ8	0.973654	0.963079	0.937705	0.989634	0.506854
TIMD4	0.973652	0.963076	0.9377	0.989634	0.506905
STK4	0.973651	0.963074	0.937698	0.989634	0.506956
ZFP82	0.973649	0.963073	0.937695	0.989634	0.507007
ZNF449	0.973646	0.963068	0.937687	0.989634	0.507058
ZMYND10	0.973646	0.963067	0.937686	0.989634	0.507109
EOGT	0.973643	0.963064	0.93768	0.989634	0.50716
SLC36A4	0.97364	0.96306	0.937674	0.989635	0.507211
AGK	0.97364	0.963059	0.937672	0.989635	0.507262
GPBP1L1	0.973638	0.963057	0.937669	0.989635	0.507313
PPP2R5E	0.973633	0.96305	0.937657	0.989635	0.507364
GFI1B	0.973633	0.963049	0.937656	0.989635	0.507415
TBX20	0.973631	0.963046	0.937651	0.989635	0.507466
ACTA2	0.973627	0.963042	0.937644	0.989636	0.507517
SCRN1	0.973626	0.96304	0.937641	0.989636	0.507568
ZNF645	0.973626	0.96304	0.93764	0.989636	0.507619
HABP4	0.973626	0.963039	0.93764	0.989636	0.507669
EIF3F	0.973625	0.963039	0.937639	0.989636	0.50772
RGPD2	0.973623	0.963036	0.937634	0.989636	0.507771
DNAJB5	0.973619	0.96303	0.937624	0.989637	0.507822
CCDC181	0.973617	0.963028	0.93762	0.989637	0.507873
SETD4	0.973617	0.963027	0.93762	0.989637	0.507924
WDR86	0.973614	0.963023	0.937613	0.989637	0.507975
RBM4B	0.973613	0.963021	0.93761	0.989637	0.508026
MTNR1A	0.973612	0.96302	0.937607	0.989637	0.508076
EXOSC9	0.973611	0.96302	0.937607	0.989637	0.508127
CDK14	0.973606	0.963012	0.937594	0.989638	0.508178
TOR1B	0.973596	0.962998	0.93757	0.989638	0.508229
SLC35F1	0.973593	0.962993	0.937563	0.989638	0.50828
PNPLA5	0.973592	0.962993	0.937562	0.989638	0.508331
MAGEB6	0.973591	0.962992	0.93756	0.989638	0.508381
ZNF136	0.973587	0.962986	0.937551	0.989638	0.508432
MMP1	0.973585	0.962984	0.937547	0.989639	0.508483
ZNF382	0.973583	0.96298	0.937542	0.989639	0.508534
RRP8	0.973583	0.96298	0.937541	0.989639	0.508585
VASP	0.97358	0.962976	0.937534	0.989639	0.508636
ZNF563	0.97358	0.962976	0.937534	0.989639	0.508687
ERGIC1	0.973576	0.962971	0.937525	0.989639	0.508738
CITED2	0.973575	0.962969	0.937523	0.989639	0.508789
KRT26	0.973574	0.962968	0.937521	0.98964	0.50884
OGFOD2	0.973573	0.962966	0.937518	0.98964	0.508891
PRSS35	0.973573	0.962966	0.937517	0.98964	0.508942
PRSS50	0.973568	0.962959	0.937506	0.98964	0.508993
FAM20B	0.97356	0.962948	0.937488	0.98964	0.509044
CSNK1G3	0.973559	0.962946	0.937484	0.98964	0.509095
SP7	0.973556	0.962943	0.937479	0.989641	0.509146
ZNF676	0.973552	0.962937	0.937469	0.989641	0.509197
NDRG4	0.973551	0.962935	0.937466	0.989641	0.509248
MSS51	0.973548	0.962931	0.937459	0.989641	0.509299
ELFN1	0.973544	0.962926	0.937451	0.989641	0.50935
TMEM200B	0.973544	0.962925	0.93745	0.989641	0.509401
TIGD6	0.973543	0.962925	0.937449	0.989642	0.509451
GPN2	0.973543	0.962924	0.937448	0.989642	0.509502
PNLIPRP3	0.973541	0.962922	0.937444	0.989642	0.509553
KDELC2	0.973539	0.962919	0.93744	0.989642	0.509604
UGT2A1	0.973537	0.962917	0.937435	0.989642	0.509655
IZUMO1	0.973537	0.962916	0.937435	0.989642	0.509706
HSD11B2	0.973533	0.962911	0.937426	0.989642	0.509757
PIGV	0.973532	0.962908	0.937422	0.989643	0.509808
ZNF454	0.973532	0.962908	0.937422	0.989643	0.509859
ADORA1	0.973527	0.962903	0.937412	0.989643	0.50991
GSX2	0.973526	0.9629	0.937408	0.989643	0.509961
PARPBP	0.973523	0.962896	0.937401	0.989643	0.510012
UGT2B4	0.973518	0.96289	0.93739	0.989643	0.510063
GIPC1	0.973518	0.96289	0.93739	0.989644	0.510114
RAD52	0.973518	0.962889	0.93739	0.989644	0.510165
SGCA	0.973513	0.962883	0.93738	0.989644	0.510215
C14orf39	0.973512	0.962881	0.937377	0.989644	0.510266
LAMP3	0.973503	0.962869	0.937356	0.989644	0.510317
H2AFY	0.9735	0.962865	0.937349	0.989644	0.510368
KCNJ6	0.973499	0.962864	0.937347	0.989644	0.510418
RSL1D1	0.973496	0.962859	0.937339	0.989645	0.510469
GPR32	0.97349	0.962851	0.937326	0.989645	0.51052
PRR5L	0.973487	0.962846	0.937318	0.989645	0.510571
SLC52A1	0.973486	0.962845	0.937316	0.989645	0.510622
RAPSN	0.973482	0.962839	0.937306	0.989645	0.510673
MBD2	0.973475	0.96283	0.937291	0.989645	0.510724
MKKS	0.973474	0.962829	0.937289	0.989646	0.510775
ZNF404	0.973474	0.962829	0.937289	0.989646	0.510826
PRMT8	0.973471	0.962824	0.937282	0.989646	0.510876
PSG1	0.97347	0.962822	0.937278	0.989646	0.510927
RBM22	0.973468	0.96282	0.937274	0.989646	0.510978
RARB	0.973464	0.962815	0.937266	0.989646	0.511029
DRG2	0.973462	0.962812	0.937262	0.989646	0.51108
MYBPHL	0.973461	0.962811	0.937259	0.989647	0.511131
ASIC5	0.97346	0.962809	0.937257	0.989647	0.511182
ARPC1A	0.973457	0.962805	0.937249	0.989647	0.511233
IDH1	0.973455	0.962801	0.937243	0.989647	0.511284
GCM1	0.973453	0.9628	0.937241	0.989647	0.511334
TSTA3	0.97345	0.962795	0.937233	0.989647	0.511385
RAD18	0.97345	0.962795	0.937232	0.989648	0.511436
NAB1	0.973449	0.962793	0.93723	0.989648	0.511487
HS3ST6	0.973448	0.962793	0.937229	0.989648	0.511538
POTEC	0.973448	0.962792	0.937228	0.989648	0.511589
AMDHD1	0.973448	0.962792	0.937227	0.989648	0.51164
FCGRT	0.973446	0.962789	0.937223	0.989648	0.511691
AIP	0.973442	0.962783	0.937213	0.989649	0.511742
PNMAL1	0.973441	0.962783	0.937213	0.989649	0.511793
CHST4	0.973439	0.96278	0.937207	0.989649	0.511844
APOBEC3D	0.973438	0.962778	0.937205	0.989649	0.511895
TFAP4	0.973436	0.962775	0.9372	0.989649	0.511946
CPA2	0.973435	0.962774	0.937198	0.989649	0.511997
IGLON5	0.973432	0.96277	0.937191	0.989649	0.512048
ZNF681	0.973429	0.962766	0.937185	0.98965	0.512099
TRUB2	0.973427	0.962764	0.93718	0.98965	0.51215
GNB1	0.973427	0.962762	0.937179	0.98965	0.5122
NRBP2	0.973424	0.962758	0.937171	0.98965	0.51225
PNMA5	0.973422	0.962756	0.937168	0.98965	0.512301
PRPF39	0.973417	0.962748	0.937155	0.98965	0.512351
FMOD	0.973413	0.962743	0.937146	0.989651	0.512402
SEPHS1	0.973411	0.96274	0.937142	0.989651	0.512453
CYP2C18	0.973409	0.962738	0.937138	0.989651	0.512504
FAAH2	0.973408	0.962736	0.937135	0.989651	0.512555
LRRIQ3	0.973405	0.962733	0.937129	0.989651	0.512606
RHCE	0.973402	0.962728	0.937122	0.989651	0.512657
PRR21	0.973401	0.962726	0.937119	0.989651	0.512708
FUT10	0.973395	0.962718	0.937104	0.989652	0.512759
MBNL1	0.97339	0.962712	0.937094	0.989652	0.51281
DEDD2	0.973386	0.962706	0.937085	0.989652	0.51286
PSMD11	0.973371	0.962685	0.937049	0.989652	0.512911
PIPOX	0.973369	0.962683	0.937046	0.989652	0.512962
AGER	0.97336	0.96267	0.937025	0.989652	0.513013
ZPLD1	0.973358	0.962667	0.937019	0.989653	0.513064
TCP11	0.973353	0.96266	0.937009	0.989653	0.513114
INO80B	0.973351	0.962657	0.937003	0.989653	0.513165
PRAMEF1	0.973344	0.962647	0.936986	0.989653	0.513216
DMP1	0.973339	0.96264	0.936974	0.989653	0.513267
ZNF248	0.973338	0.962639	0.936972	0.989653	0.513318
ZNF776	0.973337	0.962638	0.936971	0.989653	0.513369
BAG4	0.973335	0.962635	0.936967	0.989654	0.51342
ZNHIT6	0.973333	0.962632	0.936962	0.989654	0.513471
HTR2B	0.973333	0.962632	0.936961	0.989654	0.513522
PRELP	0.97333	0.962628	0.936954	0.989654	0.513573
B3GNT4	0.973328	0.962625	0.93695	0.989654	0.513624
WDSUB1	0.973324	0.96262	0.936942	0.989654	0.513675
SMTNL1	0.973322	0.962616	0.936935	0.989655	0.513726
ASB1	0.973316	0.962609	0.936923	0.989655	0.513777
WDR74	0.973312	0.962603	0.936914	0.989655	0.513827
ZSWIM1	0.973312	0.962603	0.936913	0.989655	0.513878
DCPS	0.973311	0.962602	0.936911	0.989655	0.513929
HOXB4	0.973311	0.962601	0.93691	0.989655	0.51398
CCDC173	0.973311	0.962601	0.93691	0.989655	0.514031
UBAP1	0.973311	0.962601	0.93691	0.989656	0.514082
HTR4	0.973306	0.962594	0.936899	0.989656	0.514133
IL1R2	0.973306	0.962594	0.936898	0.989656	0.514184
ZNF436	0.973305	0.962593	0.936897	0.989656	0.514235
ENTPD1	0.973305	0.962593	0.936896	0.989656	0.514286
FIBP	0.973298	0.962584	0.936881	0.989656	0.514337
CPVL	0.973294	0.962578	0.936871	0.989657	0.514388
MRPS9	0.973293	0.962576	0.936868	0.989657	0.514439
RXFP4	0.973291	0.962574	0.936864	0.989657	0.514489
SGCE	0.973287	0.962568	0.936855	0.989657	0.51454
CCDC77	0.973285	0.962564	0.936849	0.989657	0.514591
ZC2HC1C	0.973282	0.96256	0.936842	0.989657	0.514642
AGPAT2	0.97328	0.962558	0.936838	0.989657	0.514693
ETV2	0.973279	0.962556	0.936835	0.989658	0.514744
DBT	0.973275	0.962552	0.936828	0.989658	0.514795
HTR3B	0.973272	0.962546	0.936819	0.989658	0.514845
ZNF81	0.973269	0.962543	0.936814	0.989658	0.514895
WNT9B	0.973269	0.962543	0.936813	0.989658	0.514946
IP6K2	0.973268	0.962542	0.936811	0.989658	0.514997
KREMEN2	0.973265	0.962538	0.936805	0.989659	0.515048
CATSPER3	0.973264	0.962536	0.936802	0.989659	0.515099
TTLL10	0.973261	0.962531	0.936794	0.989659	0.51515
CERS4	0.973256	0.962525	0.936783	0.989659	0.515201
NUP54	0.973254	0.962522	0.936778	0.989659	0.515252
ZNF10	0.973248	0.962513	0.936763	0.989659	0.515303
GTF2E1	0.973247	0.962512	0.936762	0.989659	0.515353
TIGD7	0.973245	0.96251	0.936758	0.98966	0.515455
SMARCE1	0.973243	0.962506	0.936752	0.98966	0.515506
FANCE	0.973243	0.962506	0.936752	0.98966	0.515557
PRR23B	0.973242	0.962505	0.93675	0.98966	0.515608
PELO	0.973241	0.962504	0.936748	0.98966	0.515659
NEK6	0.973234	0.962494	0.936732	0.98966	0.51571
AMBP	0.973233	0.962493	0.93673	0.989661	0.515761
HGD	0.973233	0.962493	0.93673	0.989661	0.515812
KYNU	0.973228	0.962486	0.936718	0.989661	0.515914
ZFP69	0.973225	0.962482	0.936712	0.989661	0.515965
PIK3R3	0.973222	0.962477	0.936703	0.989661	0.516016
HSPA14	0.973221	0.962476	0.936702	0.989661	0.516067
MAOB	0.973217	0.962471	0.936694	0.989661	0.516117
METTL14	0.973211	0.962462	0.936678	0.989662	0.516168
CACNG2	0.97321	0.96246	0.936676	0.989662	0.516219
GAS2L1	0.973209	0.962459	0.936674	0.989662	0.51627
ZNF207	0.973209	0.962459	0.936674	0.989662	0.516321
EEF1A1	0.973209	0.962459	0.936673	0.989662	0.516372
CAMK1D	0.973206	0.962455	0.936667	0.989662	0.516423
MYCL	0.973205	0.962454	0.936665	0.989663	0.516474
ACADL	0.973202	0.96245	0.936659	0.989663	0.516525
CALHM2	0.973201	0.962449	0.936656	0.989663	0.516576
HAUS3	0.973199	0.962445	0.93665	0.989663	0.516627
L3HYPDH	0.973193	0.962437	0.936637	0.989663	0.516678
ZNF564	0.973191	0.962435	0.936633	0.989663	0.516729
CHMP7	0.973185	0.962426	0.936619	0.989663	0.516779
OAT	0.973182	0.962421	0.93661	0.989664	0.51683
RBMS1	0.973172	0.962407	0.936588	0.989664	0.516881
NONO	0.973168	0.962403	0.93658	0.989664	0.516932
LRMP	0.973167	0.962401	0.936577	0.989664	0.516983
ZBP1	0.973161	0.962393	0.936564	0.989664	0.517034
FBXO39	0.973161	0.962392	0.936563	0.989664	0.517085
CYP4Z1	0.973158	0.962389	0.936557	0.989664	0.517136
GOLM1	0.973155	0.962384	0.936549	0.989665	0.517187
RAB11FIP2	0.973154	0.962382	0.936546	0.989665	0.517238
DLX5	0.973154	0.962382	0.936545	0.989665	0.517289
CD46	0.973141	0.962365	0.936517	0.989665	0.51734
KPNA3	0.973136	0.962358	0.936506	0.989665	0.517391
HDAC11	0.973135	0.962357	0.936504	0.989665	0.517442
ZNF18	0.973132	0.962352	0.936496	0.989666	0.517493
SGK2	0.973131	0.962351	0.936493	0.989666	0.517543
AP1M2	0.973131	0.96235	0.936493	0.989666	0.517593
PVRL3	0.973127	0.962346	0.936485	0.989666	0.517644
SEC14L4	0.973126	0.962343	0.936481	0.989666	0.517694
KLHL35	0.973125	0.962343	0.93648	0.989666	0.517745
POFUT1	0.973115	0.962328	0.936456	0.989666	0.517796
CCDC36	0.973106	0.962316	0.936435	0.989667	0.517847
UGT2B7	0.973105	0.962315	0.936434	0.989667	0.517898
CACNG7	0.973105	0.962314	0.936433	0.989667	0.517949
TBL1XR1	0.973103	0.962312	0.936428	0.989667	0.518
GPR182	0.973102	0.96231	0.936425	0.989667	0.518051
BCL2L13	0.973099	0.962307	0.93642	0.989667	0.518102
SASH3	0.973088	0.96229	0.936393	0.989668	0.518153
ZDHHC16	0.973086	0.962289	0.93639	0.989668	0.518203
RAB40B	0.973084	0.962286	0.936385	0.989668	0.518254
MKX	0.973084	0.962286	0.936385	0.989668	0.518305
PPM1L	0.973083	0.962284	0.936382	0.989668	0.518356
PIP5KL1	0.973082	0.962283	0.936381	0.989668	0.518407
POC1B	0.97308	0.96228	0.936376	0.989668	0.518458
ZNF468	0.973079	0.962278	0.936373	0.989669	0.518509
ASB4	0.973071	0.962267	0.936354	0.989669	0.518559
TSSC1	0.97307	0.962265	0.936351	0.989669	0.51861
B3GALTL	0.973066	0.96226	0.936342	0.989669	0.518661
ULK3	0.973064	0.962258	0.936339	0.989669	0.518712
TESPA1	0.973063	0.962257	0.936337	0.989669	0.518763
AGPAT6	0.973062	0.962254	0.936333	0.98967	0.518814
NUF2	0.97306	0.962252	0.936329	0.98967	0.518865
KNOP1	0.973057	0.962247	0.936321	0.98967	0.518916
ZBTB14	0.973054	0.962243	0.936315	0.98967	0.518967
CRELD1	0.973053	0.962241	0.936311	0.98967	0.519018
HEY1	0.973052	0.962241	0.936311	0.98967	0.519069
GLRB	0.973049	0.962237	0.936304	0.98967	0.51912
PLAG1	0.973049	0.962237	0.936304	0.989671	0.519171
DDX6	0.973044	0.962229	0.936291	0.989671	0.519222
IFNGR1	0.973043	0.962228	0.936289	0.989671	0.519272
POM121L12	0.973042	0.962226	0.936287	0.989671	0.519323
ETNK1	0.973042	0.962226	0.936287	0.989671	0.519374
BMP5	0.973035	0.962217	0.936271	0.989671	0.519425
PLEKHA1	0.973034	0.962216	0.936269	0.989671	0.519476
TAPBPL	0.973034	0.962215	0.936268	0.989672	0.519527
PSMD12	0.973033	0.962214	0.936265	0.989672	0.519578
LMX1A	0.973015	0.962189	0.936224	0.989672	0.519629
PHF10	0.973014	0.962188	0.936223	0.989672	0.51968
PRR7	0.973013	0.962187	0.936221	0.989672	0.519731
KRTAP10-4	0.973013	0.962186	0.936219	0.989672	0.519782
BBS4	0.973008	0.962179	0.936208	0.989673	0.519833
PDIA6	0.973006	0.962177	0.936204	0.989673	0.519884
YES1	0.973005	0.962175	0.936202	0.989673	0.519935
NUP50	0.973004	0.962174	0.9362	0.989673	0.519986
PIP4K2A	0.973002	0.962171	0.936195	0.989673	0.520036
C17orf85	0.973001	0.96217	0.936192	0.989673	0.520086
SEC14L3	0.972999	0.962167	0.936188	0.989673	0.520137
ST3GAL1	0.972993	0.962159	0.936174	0.989674	0.520188
UNC93B1	0.97299	0.962154	0.936166	0.989674	0.520239
TMEM115	0.97299	0.962154	0.936166	0.989674	0.52029
SYT5	0.972986	0.962148	0.936156	0.989674	0.520341
PDHA1	0.972982	0.962143	0.936148	0.989674	0.520391
SEMG2	0.97298	0.96214	0.936143	0.989674	0.520442
DRD1	0.972978	0.962137	0.936138	0.989674	0.520493
ALS2CR12	0.972976	0.962135	0.936135	0.989675	0.520544
TRIM5	0.972976	0.962135	0.936134	0.989675	0.520595
CRTAP	0.972975	0.962133	0.936132	0.989675	0.520646
GLRA2	0.972974	0.962133	0.93613	0.989675	0.520697
EIF2A	0.972972	0.962129	0.936125	0.989675	0.520748
UGP2	0.972967	0.962122	0.936112	0.989675	0.520799
TRMT13	0.972964	0.962118	0.936107	0.989676	0.52085
DHODH	0.972959	0.962111	0.936095	0.989676	0.520901
DNAJC30	0.972956	0.962107	0.936087	0.989676	0.520952
NXPE4	0.972955	0.962106	0.936087	0.989676	0.521003
PALMD	0.972955	0.962105	0.936085	0.989676	0.521054
FAM46C	0.972953	0.962103	0.936081	0.989676	0.521105
C12orf4	0.972953	0.962102	0.93608	0.989676	0.521155
MTNR1B	0.972953	0.962102	0.93608	0.989677	0.521206
UST	0.972947	0.962095	0.936067	0.989677	0.521257
BTBD10	0.972941	0.962086	0.936053	0.989677	0.521308
ZFP36	0.972937	0.962081	0.936045	0.989677	0.521359
MAP2K5	0.972937	0.962081	0.936045	0.989677	0.521409
FUCA2	0.972934	0.962077	0.936038	0.989677	0.52146
WDR83	0.972931	0.962073	0.936031	0.989678	0.521511
CHRNA6	0.972926	0.962065	0.936018	0.989678	0.521562
CS	0.972922	0.962059	0.936008	0.989678	0.521613
SLC38A2	0.972916	0.962051	0.935995	0.989678	0.521664
C16orf59	0.972914	0.962048	0.93599	0.989678	0.521715
KLF14	0.972912	0.962046	0.935986	0.989678	0.521766
GLUL	0.972911	0.962045	0.935984	0.989678	0.521817
ETF1	0.972911	0.962044	0.935984	0.989679	0.521868
PLEKHF1	0.972906	0.962038	0.935973	0.989679	0.521919
MYPOP	0.972905	0.962035	0.935969	0.989679	0.52197
SLC18B1	0.9729	0.962029	0.935958	0.989679	0.522021
CHN1	0.972899	0.962027	0.935955	0.989679	0.522072
PUS10	0.972898	0.962026	0.935952	0.989679	0.522123
NTM	0.972892	0.962018	0.935939	0.989679	0.522174
GGT6	0.97289	0.962015	0.935935	0.98968	0.522224
IRF2	0.972879	0.962	0.93591	0.98968	0.522275
FSIP1	0.972877	0.961998	0.935906	0.98968	0.522326
PRAMEF12	0.972876	0.961996	0.935904	0.98968	0.522377
SCPEP1	0.972875	0.961994	0.9359	0.98968	0.522428
BECN1	0.972874	0.961993	0.935898	0.98968	0.522479
HS1BP3	0.972869	0.961986	0.935886	0.989681	0.52253
DHDH	0.972868	0.961984	0.935884	0.989681	0.522581
ZNF677	0.972867	0.961984	0.935883	0.989681	0.522632
HDAC2	0.972847	0.961955	0.935835	0.989681	0.522683
MBTPS2	0.97284	0.961946	0.935819	0.989681	0.522734
FKBP4	0.97284	0.961946	0.935819	0.989681	0.522785
ZNF367	0.97284	0.961945	0.935819	0.989681	0.522836
ASZ1	0.972836	0.96194	0.93581	0.989682	0.522887
TMEM64	0.972834	0.961937	0.935805	0.989682	0.522938
STARD7	0.97283	0.961931	0.935795	0.989682	0.522989
ZNF654	0.972827	0.961928	0.935789	0.989682	0.52304
TLX2	0.972825	0.961925	0.935785	0.989682	0.523091
EVA1C	0.97282	0.961918	0.935773	0.989682	0.523142
IL11RA	0.972819	0.961917	0.935771	0.989682	0.523193
ENKD1	0.972818	0.961915	0.935768	0.989683	0.523244
SCARB2	0.972817	0.961913	0.935765	0.989683	0.523295
TAT	0.972815	0.96191	0.93576	0.989683	0.523346
ZNF548	0.972813	0.961909	0.935758	0.989683	0.523397
OXER1	0.972801	0.961892	0.93573	0.989683	0.523448
SIRT2	0.972799	0.961889	0.935725	0.989683	0.523499
FCRL1	0.972798	0.961887	0.935721	0.989683	0.52355
LSM11	0.972773	0.961852	0.935664	0.989684	0.523601
HOXB5	0.972771	0.961849	0.935659	0.989684	0.523651
HYAL3	0.97277	0.961848	0.935657	0.989684	0.523702
ABI1	0.97277	0.961848	0.935656	0.989684	0.523753
ZNF266	0.972769	0.961846	0.935654	0.989684	0.523804
GPR68	0.972765	0.961841	0.935645	0.989684	0.523855
ICA1	0.972759	0.961833	0.935631	0.989685	0.523906
HADHB	0.972757	0.96183	0.935626	0.989685	0.523957
ANXA7	0.972755	0.961826	0.935621	0.989685	0.524007
C16orf91	0.972753	0.961825	0.935618	0.989685	0.524057
CYP3A4	0.972749	0.961818	0.935608	0.989685	0.524107
SGOL1	0.972743	0.961811	0.935595	0.989685	0.524158
TPRA1	0.972742	0.96181	0.935593	0.989685	0.524209
CAP1	0.972741	0.961808	0.935591	0.989686	0.52426
AEBP2	0.97274	0.961806	0.935587	0.989686	0.524311
LIPH	0.972739	0.961805	0.935586	0.989686	0.524362
FBLIM1	0.972738	0.961804	0.935583	0.989686	0.524413
ZNF765	0.972737	0.961802	0.93558	0.989686	0.524464
RPL3	0.972734	0.961798	0.935574	0.989686	0.524515
LMOD2	0.97272	0.961779	0.935541	0.989686	0.524565
TRMT61A	0.972718	0.961776	0.935537	0.989687	0.524616
PCYT2	0.972717	0.961774	0.935534	0.989687	0.524667
MRPS2	0.972713	0.961769	0.935526	0.989687	0.524718
FAM117A	0.972713	0.961768	0.935524	0.989687	0.524769
CHKB	0.972712	0.961767	0.935523	0.989687	0.52482
TXLNG	0.972707	0.961761	0.935512	0.989687	0.524871
ZNF93	0.972705	0.961758	0.935507	0.989688	0.524922
DAPK2	0.972704	0.961755	0.935503	0.989688	0.524973
MYLIP	0.972703	0.961755	0.935503	0.989688	0.525024
PTGIR	0.972703	0.961755	0.935502	0.989688	0.525075
KRT23	0.972702	0.961753	0.935499	0.989688	0.525125
TRIP13	0.972698	0.961748	0.93549	0.989688	0.525176
TMEM255B	0.972697	0.961747	0.935488	0.989688	0.525227
ACTC1	0.972694	0.961742	0.935481	0.989689	0.525278
PDE7A	0.972691	0.961738	0.935474	0.989689	0.525328
CASQ1	0.972688	0.961734	0.935468	0.989689	0.525379
OXSR1	0.972687	0.961732	0.935464	0.989689	0.52543
ATF7	0.972684	0.961729	0.935458	0.989689	0.525481
C4orf50	0.972665	0.961701	0.935413	0.989689	0.525532
TMEM183A	0.972661	0.961696	0.935404	0.989689	0.525583
BEST4	0.972659	0.961693	0.9354	0.98969	0.525634
SLC9B2	0.972659	0.961693	0.935399	0.98969	0.525685
CERS6	0.972656	0.961689	0.935392	0.98969	0.525736
FAM53C	0.972655	0.961688	0.935392	0.98969	0.525787
BSDC1	0.972653	0.961685	0.935385	0.98969	0.525837
SLC17A5	0.972649	0.96168	0.935377	0.98969	0.525888
HBP1	0.972648	0.961679	0.935375	0.98969	0.525939
TMEM5	0.972646	0.961676	0.935371	0.989691	0.52599
FAR1	0.972643	0.96167	0.935362	0.989691	0.526041
ZNF280B	0.972639	0.961665	0.935353	0.989691	0.526091
HES1	0.972635	0.96166	0.935344	0.989691	0.526142
SLC39A13	0.972635	0.96166	0.935344	0.989691	0.526193
TMEM120B	0.972635	0.96166	0.935343	0.989691	0.526244
ACOT4	0.972629	0.961651	0.93533	0.989692	0.526295
FGB	0.972622	0.961643	0.935315	0.989692	0.526346
SLC25A24	0.97262	0.961639	0.93531	0.989692	0.526397
LMCD1	0.972619	0.961638	0.935308	0.989692	0.526448
SNX31	0.972616	0.961634	0.9353	0.989692	0.526499
SIRT3	0.972611	0.961627	0.935288	0.989692	0.52655
ICA1L	0.972606	0.96162	0.935277	0.989692	0.526601
P2RY6	0.9726	0.961611	0.935263	0.989693	0.526652
GLMN	0.972598	0.961608	0.935258	0.989693	0.526703
SMU1	0.972595	0.961604	0.935251	0.989693	0.526754
LRCH2	0.972588	0.961595	0.935235	0.989693	0.526805
TRMT12	0.972583	0.961587	0.935223	0.989693	0.526856
SRPX	0.97258	0.961583	0.935216	0.989693	0.526907
TMEM39A	0.972577	0.961579	0.935209	0.989693	0.526958
TUBA1B	0.972577	0.961579	0.935209	0.989694	0.527009
OTP	0.972576	0.961578	0.935208	0.989694	0.52706
SLC16A12	0.972573	0.961574	0.935201	0.989694	0.52711
TRIB2	0.972573	0.961574	0.935201	0.989694	0.527161
APOLD1	0.972563	0.96156	0.935178	0.989694	0.527212
MAPK13	0.972559	0.961554	0.935168	0.989694	0.527262
SIGLEC9	0.972558	0.961553	0.935167	0.989694	0.527313
GDPD4	0.972558	0.961553	0.935166	0.989695	0.527364
ERGIC3	0.972556	0.96155	0.935162	0.989695	0.527415
SLC25A37	0.972554	0.961548	0.935157	0.989695	0.527466
SERPING1	0.972549	0.961541	0.935146	0.989695	0.527517
CYP2R1	0.972541	0.961529	0.935126	0.989695	0.527567
RGS20	0.972536	0.961522	0.935115	0.989695	0.527618
KLF10	0.972524	0.961505	0.935087	0.989696	0.527669
ZMAT1	0.97252	0.9615	0.935079	0.989696	0.52772
BMP3	0.972519	0.961499	0.935076	0.989696	0.527771
HOXC12	0.97251	0.961486	0.935054	0.989696	0.527822
TP53	0.972507	0.961482	0.935048	0.989696	0.527872
ALKBH1	0.972506	0.96148	0.935045	0.989696	0.527923
MPP6	0.972504	0.961478	0.935041	0.989696	0.527974
SMAD1	0.972501	0.961474	0.935035	0.989697	0.528025
WDR5	0.972497	0.961468	0.935025	0.989697	0.528076
SYT11	0.972497	0.961467	0.935024	0.989697	0.528127
ERVFRD-1	0.972493	0.961463	0.935016	0.989697	0.528178
SSBP3	0.972492	0.961461	0.935014	0.989697	0.528228
KHDRBS1	0.972488	0.961455	0.935004	0.989697	0.528279
FAM50A	0.972487	0.961454	0.935002	0.989697	0.52833
P2RY1	0.972487	0.961454	0.935002	0.989698	0.528381
SHF	0.972487	0.961454	0.935001	0.989698	0.528432
METRNL	0.972482	0.961447	0.93499	0.989698	0.528483
PRCP	0.972482	0.961447	0.934989	0.989698	0.528533
BTNL2	0.972481	0.961445	0.934987	0.989698	0.528584
SERPINF1	0.972478	0.961441	0.93498	0.989698	0.528635
DCAF8L2	0.972477	0.96144	0.934978	0.989698	0.528686
CRNN	0.972477	0.961439	0.934977	0.989699	0.528737
KIAA1919	0.972476	0.961438	0.934976	0.989699	0.528788
MBNL2	0.972467	0.961426	0.934955	0.989699	0.528839
SLC38A9	0.972463	0.961421	0.934947	0.989699	0.52889
HOXA7	0.972463	0.961421	0.934946	0.989699	0.52894
SPN	0.972461	0.961418	0.934942	0.989699	0.528991
MAP2K2	0.972456	0.96141	0.934929	0.9897	0.529042
TULP3	0.972452	0.961405	0.93492	0.9897	0.529093
RHBDL3	0.972451	0.961404	0.934918	0.9897	0.529144
C14orf166B	0.972448	0.961399	0.934911	0.9897	0.529195
TGFB3	0.972447	0.961399	0.93491	0.9897	0.529246
UPF3A	0.972447	0.961398	0.934909	0.9897	0.529297
DCAF12	0.972446	0.961398	0.934908	0.9897	0.529348
CHST11	0.972446	0.961396	0.934905	0.989701	0.529399
ACTL6A	0.972445	0.961395	0.934904	0.989701	0.529449
FBXL2	0.972444	0.961394	0.934902	0.989701	0.5295
NAGA	0.97244	0.961389	0.934893	0.989701	0.529551
WDFY2	0.97244	0.961388	0.934892	0.989701	0.529602
CEP57	0.972439	0.961388	0.934891	0.989701	0.529653
THOC1	0.972435	0.961382	0.934882	0.989701	0.529704
HNRNPF	0.972433	0.961379	0.934877	0.989702	0.529755
PCYT1A	0.972432	0.961378	0.934875	0.989702	0.529806
LRRC71	0.97243	0.961374	0.934869	0.989702	0.529857
CTSE	0.972427	0.961371	0.934864	0.989702	0.529908
PDLIM4	0.972427	0.96137	0.934862	0.989702	0.529959
CCT6B	0.972425	0.961368	0.934859	0.989702	0.530009
STXBP4	0.972425	0.961367	0.934857	0.989702	0.53006
ADPRHL1	0.972424	0.961366	0.934854	0.989703	0.530111
ZNF426	0.97242	0.961361	0.934847	0.989703	0.530162
CAGE1	0.97242	0.96136	0.934846	0.989703	0.530212
CEBPB	0.972412	0.96135	0.934828	0.989703	0.530263
VSIG8	0.972412	0.961349	0.934827	0.989703	0.530314
CES1	0.97241	0.961347	0.934824	0.989703	0.530365
EDIL3	0.97241	0.961347	0.934823	0.989703	0.530416
BEND7	0.972408	0.961344	0.934818	0.989704	0.530467
TUBA1A	0.972404	0.961339	0.93481	0.989704	0.530518
ST8SIA2	0.972403	0.961337	0.934808	0.989704	0.530569
ATG4B	0.972399	0.961332	0.934798	0.989704	0.53062
TBX15	0.972393	0.961323	0.934783	0.989704	0.530671
PSMB10	0.97239	0.961319	0.934777	0.989704	0.530722
ANGPT1	0.97239	0.961318	0.934776	0.989704	0.530773
CDK5R1	0.972387	0.961315	0.93477	0.989705	0.530824
RPUSD1	0.972383	0.96131	0.934761	0.989705	0.530875
TMEM110-MUSTN1	0.972374	0.961297	0.934741	0.989705	0.530926
GMCL1	0.972374	0.961296	0.934739	0.989705	0.530977
CARD8	0.972373	0.961295	0.934737	0.989705	0.531027
MROH2A	0.972368	0.961288	0.934726	0.989705	0.531078
GNAL	0.972366	0.961286	0.934722	0.989706	0.531129
ENDOD1	0.97236	0.961277	0.934707	0.989706	0.53118
KRT20	0.972359	0.961276	0.934706	0.989706	0.531231
GABRA1	0.972358	0.961274	0.934703	0.989706	0.531282
SLC16A1	0.972358	0.961274	0.934702	0.989706	0.531333
PTGDR2	0.972344	0.961255	0.93467	0.989706	0.531384
B3GALT6	0.97234	0.96125	0.934662	0.989706	0.531434
TRMU	0.972339	0.961248	0.934659	0.989707	0.531485
CASP5	0.972338	0.961247	0.934656	0.989707	0.531536
NKAPL	0.972332	0.961238	0.934642	0.989707	0.531587
BMP2	0.972329	0.961234	0.934636	0.989707	0.531638
GALT	0.972328	0.961232	0.934633	0.989707	0.531689
C5AR1	0.972324	0.961228	0.934625	0.989707	0.53174
SLFN12	0.972323	0.961226	0.934622	0.989707	0.531791
CBLL1	0.972321	0.961223	0.934618	0.989708	0.531842
MYOT	0.972321	0.961223	0.934617	0.989708	0.531893
ACAD8	0.972316	0.961216	0.934605	0.989708	0.531944
DCX	0.972313	0.961212	0.9346	0.989708	0.531995
SF3A3	0.972313	0.961212	0.9346	0.989708	0.532046
LILRB4	0.972312	0.961211	0.934597	0.989708	0.532096
LSM14A	0.972312	0.96121	0.934596	0.989708	0.532146
STOML2	0.97231	0.961208	0.934592	0.989709	0.532197
CYTH3	0.97231	0.961208	0.934592	0.989709	0.532248
GSK3B	0.972308	0.961205	0.934587	0.989709	0.532299
ENO2	0.972304	0.9612	0.934579	0.989709	0.53235
METAP2	0.972303	0.961198	0.934576	0.989709	0.532401
NFS1	0.972298	0.961191	0.934564	0.989709	0.532452
KPNA4	0.972296	0.961188	0.93456	0.989709	0.532503
VIPR1	0.972296	0.961187	0.934558	0.98971	0.532554
MRS2	0.972295	0.961186	0.934556	0.98971	0.532605
RNFT2	0.972291	0.96118	0.934547	0.98971	0.532656
ARGLU1	0.972289	0.961178	0.934542	0.98971	0.532707
CCDC97	0.972287	0.961175	0.934538	0.98971	0.532758
GALK1	0.972286	0.961174	0.934536	0.98971	0.532809
IGFLR1	0.972285	0.961173	0.934534	0.98971	0.53286
PAH	0.972284	0.961172	0.934532	0.989711	0.532911
KPNA5	0.972282	0.961168	0.934526	0.989711	0.532962
HM13	0.972277	0.961161	0.934514	0.989711	0.533013
TCP11L2	0.972275	0.961159	0.934512	0.989711	0.533063
PRDM7	0.972274	0.961157	0.934508	0.989711	0.533114
BMPR1B	0.972272	0.961155	0.934504	0.989711	0.533164
DMTN	0.97227	0.961152	0.9345	0.989711	0.533215
CLHC1	0.97227	0.961151	0.934498	0.989712	0.533266
ZC3H10	0.972269	0.961151	0.934498	0.989712	0.533317
OLIG2	0.972269	0.96115	0.934496	0.989712	0.533368
KCNA2	0.972268	0.961149	0.934494	0.989712	0.533419
PPHLN1	0.972265	0.961144	0.934487	0.989712	0.53347
NMUR2	0.972264	0.961144	0.934486	0.989712	0.533521
ZDHHC11	0.972258	0.961135	0.934471	0.989712	0.533572
BIVM	0.972254	0.96113	0.934462	0.989713	0.533623
APEX2	0.972251	0.961126	0.934456	0.989713	0.533674
RP11-108K14.8	0.972246	0.961118	0.934443	0.989713	0.533725
RAB40C	0.972244	0.961116	0.934439	0.989713	0.533776
ERAL1	0.972242	0.961113	0.934435	0.989713	0.533827
HSPBAP1	0.97224	0.96111	0.93443	0.989713	0.533878
CCDC78	0.97224	0.96111	0.934429	0.989714	0.533929
PYHIN1	0.972236	0.961104	0.93442	0.989714	0.53398
PAG1	0.97223	0.961096	0.934406	0.989714	0.53403
PANX1	0.972229	0.961095	0.934405	0.989714	0.534081
ZNF774	0.972227	0.961092	0.934399	0.989714	0.534132
CYP20A1	0.972223	0.961086	0.93439	0.989714	0.534183
SLC9A3R1	0.972223	0.961086	0.93439	0.989714	0.534234
FOS	0.972222	0.961084	0.934387	0.989715	0.534285
TBC1D13	0.97222	0.961083	0.934384	0.989715	0.534336
SPAG6	0.972217	0.961078	0.934377	0.989715	0.534387
ZNF415	0.972216	0.961076	0.934374	0.989715	0.534438
SNX30	0.972215	0.961075	0.934372	0.989715	0.534489
TSC22D4	0.972213	0.961073	0.934368	0.989715	0.53454
NAIF1	0.97221	0.961068	0.93436	0.989715	0.534591
NKX2-3	0.972206	0.961063	0.934352	0.989716	0.534642
LUC7L3	0.972201	0.961056	0.934339	0.989716	0.534693
NFKBIE	0.972197	0.96105	0.93433	0.989716	0.534744
BGN	0.972195	0.961047	0.934324	0.989716	0.534794
FAM175B	0.972193	0.961045	0.934322	0.989716	0.534845
PPP1CA	0.972191	0.961042	0.934316	0.989716	0.534896
NDNL2	0.97219	0.961041	0.934314	0.989716	0.534946
SMPD2	0.972187	0.961037	0.934307	0.989717	0.534997
IFRD1	0.972186	0.961036	0.934306	0.989717	0.535048
GPBP1	0.972186	0.961035	0.934305	0.989717	0.535099
NPIPB4	0.972179	0.961025	0.934288	0.989717	0.53515
CYP51A1	0.972178	0.961024	0.934287	0.989717	0.5352
ZNF329	0.972178	0.961024	0.934287	0.989717	0.535251
SRSF2	0.972175	0.96102	0.93428	0.989717	0.535302
CAP2	0.972166	0.961007	0.934258	0.989718	0.535353
PSTPIP1	0.972165	0.961006	0.934257	0.989718	0.535404
HAUS7	0.972165	0.961005	0.934255	0.989718	0.535455
PITX2	0.972162	0.961002	0.93425	0.989718	0.535506
NOL10	0.972162	0.961002	0.93425	0.989718	0.535556
PTGES2	0.972153	0.960989	0.934229	0.989718	0.535607
TRIM65	0.972147	0.960981	0.934215	0.989718	0.535658
TSEN2	0.972146	0.960979	0.934212	0.989719	0.535709
TFAP2E	0.972145	0.960977	0.934209	0.989719	0.53576
NLK	0.972144	0.960977	0.934208	0.989719	0.53581
PKMYT1	0.972142	0.960973	0.934202	0.989719	0.535861
GTF2H1	0.972132	0.96096	0.93418	0.989719	0.535912
NKX2-4	0.972126	0.960952	0.934167	0.989719	0.535963
LIMS2	0.972126	0.960951	0.934165	0.989719	0.536014
SMTNL2	0.972124	0.960948	0.93416	0.98972	0.536065
ERMAP	0.972121	0.960945	0.934155	0.98972	0.536116
SPOCK3	0.972118	0.96094	0.934146	0.98972	0.536167
CCDC82	0.972117	0.960938	0.934144	0.98972	0.536217
GOT1	0.972112	0.960931	0.934132	0.98972	0.536268
SLC35B2	0.97211	0.960929	0.934129	0.98972	0.536319
FAM154A	0.972106	0.960924	0.934121	0.98972	0.53637
DPF3	0.972104	0.960921	0.934115	0.989721	0.536421
SF3A2	0.972104	0.96092	0.934114	0.989721	0.536472
ALG2	0.972101	0.960917	0.934109	0.989721	0.536522
DNAJB1	0.972101	0.960917	0.934108	0.989721	0.536573
SPATA6	0.9721	0.960916	0.934106	0.989721	0.536624
RBPJ	0.972099	0.960914	0.934104	0.989721	0.536675
RAD9A	0.972099	0.960914	0.934103	0.989721	0.536726
CYP2C19	0.972097	0.960911	0.934099	0.989722	0.536777
RMI1	0.972097	0.960911	0.934099	0.989722	0.536828
ATP6V1H	0.972094	0.960907	0.934092	0.989722	0.536879
TINAG	0.97209	0.960901	0.934082	0.989722	0.53693
ZFP36L1	0.972088	0.960899	0.934078	0.989722	0.536981
FDPS	0.972083	0.960892	0.934067	0.989722	0.537032
CTSF	0.972081	0.960889	0.934061	0.989722	0.537082
CCDC174	0.972079	0.960886	0.934057	0.989723	0.537133
LPCAT3	0.972079	0.960886	0.934057	0.989723	0.537184
IFT57	0.972078	0.960885	0.934056	0.989723	0.537235
IQCG	0.972078	0.960885	0.934055	0.989723	0.537286
GALNT1	0.972078	0.960884	0.934054	0.989723	0.537337
CYP27C1	0.972076	0.960881	0.934049	0.989723	0.537388
UGT3A2	0.972074	0.96088	0.934047	0.989723	0.537439
TACR1	0.972073	0.960877	0.934043	0.989724	0.53749
ST6GALNAC4	0.972067	0.960869	0.934029	0.989724	0.537541
RBMX	0.972064	0.960865	0.934022	0.989724	0.537592
MSX1	0.972063	0.960863	0.93402	0.989724	0.537642
DLD	0.972061	0.96086	0.934014	0.989724	0.537693
MFSD5	0.972059	0.960858	0.93401	0.989724	0.537744
KCNJ2	0.972053	0.96085	0.933997	0.989724	0.537795
SMYD5	0.972049	0.960844	0.933988	0.989725	0.537846
PREB	0.972039	0.960831	0.933965	0.989725	0.537897
ZNF707	0.972039	0.96083	0.933964	0.989725	0.537948
UTP15	0.972034	0.960823	0.933953	0.989725	0.537999
MAPK10	0.972034	0.960823	0.933953	0.989725	0.53805
SEC61A2	0.972034	0.960823	0.933952	0.989725	0.538101
CHRDL1	0.972029	0.960816	0.933941	0.989725	0.538152
MAFA	0.972028	0.960816	0.93394	0.989726	0.538203
CRISPLD1	0.972026	0.960813	0.933935	0.989726	0.538254
SLAIN2	0.972026	0.960813	0.933935	0.989726	0.538305
CDC6	0.972019	0.960803	0.933919	0.989726	0.538356
FMO2	0.972019	0.960802	0.933918	0.989726	0.538407
GSK3A	0.972015	0.960797	0.933909	0.989726	0.538457
MKNK1	0.972014	0.960795	0.933906	0.989726	0.538507
BPIFC	0.972012	0.960792	0.933901	0.989727	0.538558
CYTH1	0.972007	0.960786	0.933891	0.989727	0.538609
43528	0.972004	0.960782	0.933885	0.989727	0.53866
C6orf10	0.972002	0.960779	0.93388	0.989727	0.538711
PLCZ1	0.972	0.960776	0.933875	0.989727	0.538762
FAM114A2	0.971998	0.960773	0.93387	0.989727	0.538813
C9orf171	0.971997	0.960772	0.933868	0.989727	0.538864
ORAI1	0.971996	0.96077	0.933865	0.989728	0.538915
KRT25	0.971995	0.96077	0.933863	0.989728	0.538966
UXS1	0.971994	0.960768	0.933861	0.989728	0.539017
DAW1	0.971993	0.960766	0.933858	0.989728	0.539068
PLBD1	0.971991	0.960764	0.933854	0.989728	0.539119
PNKD	0.971988	0.960759	0.933846	0.989728	0.53917
CALR	0.971983	0.960752	0.933835	0.989728	0.539221
ARSK	0.971983	0.960752	0.933835	0.989729	0.539272
HIAT1	0.971982	0.960751	0.933833	0.989729	0.539323
IDH3B	0.97198	0.960748	0.933827	0.989729	0.539374
C1QL1	0.971979	0.960747	0.933826	0.989729	0.539425
MIIP	0.971975	0.960741	0.933817	0.989729	0.539476
PLA1A	0.971969	0.960733	0.933803	0.989729	0.539526
KLHDC3	0.971969	0.960733	0.933802	0.989729	0.539577
CYR61	0.971967	0.96073	0.933798	0.98973	0.539628
HOXA1	0.971959	0.960719	0.933779	0.98973	0.539679
ZUFSP	0.971959	0.960719	0.933779	0.98973	0.53973
MAPK11	0.971956	0.960714	0.933771	0.98973	0.539781
HOXC13	0.971951	0.960708	0.93376	0.98973	0.539832
AUP1	0.971948	0.960704	0.933755	0.98973	0.539883
ABHD17A	0.971946	0.960701	0.933749	0.98973	0.539934
FUT2	0.971945	0.960699	0.933747	0.989731	0.539985
LRTM2	0.971944	0.960698	0.933744	0.989731	0.540036
DBNL	0.971944	0.960698	0.933744	0.989731	0.540087
CXXC5	0.971943	0.960696	0.933742	0.989731	0.540138
TAL1	0.971941	0.960695	0.933739	0.989731	0.540189
ARHGAP1	0.97194	0.960693	0.933737	0.989731	0.54024
ZNF214	0.971938	0.96069	0.93373	0.989731	0.540291
GOPC	0.971937	0.960688	0.933728	0.989732	0.540342
TINF2	0.971935	0.960685	0.933724	0.989732	0.540392
SRSF6	0.971935	0.960685	0.933723	0.989732	0.540443
BMP8A	0.971928	0.960675	0.933707	0.989732	0.540494
USP17L2	0.971925	0.960672	0.933702	0.989732	0.540545
APOBEC3B	0.97192	0.960665	0.93369	0.989732	0.540596
ZNF619	0.971919	0.960663	0.933687	0.989732	0.540646
GABRA6	0.971912	0.960654	0.933671	0.989733	0.540697
SAMD3	0.971911	0.960653	0.933669	0.989733	0.540748
BPIFB6	0.971906	0.960645	0.933657	0.989733	0.540799
UHMK1	0.971894	0.960628	0.933629	0.989733	0.54085
MESP2	0.971891	0.960624	0.933621	0.989733	0.540901
IFNAR2	0.97189	0.960623	0.933619	0.989733	0.540952
NR2F6	0.971889	0.960622	0.933617	0.989733	0.541003
HOXA2	0.971887	0.960619	0.933614	0.989734	0.541054
TMEM43	0.971884	0.960615	0.933607	0.989734	0.541105
C17orf97	0.971883	0.960613	0.933603	0.989734	0.541156
ZSCAN21	0.971883	0.960613	0.933603	0.989734	0.541207
CASC4	0.971877	0.960605	0.93359	0.989734	0.541258
GPR157	0.971871	0.960596	0.933575	0.989734	0.541309
RASD1	0.971868	0.960593	0.93357	0.989734	0.54136
QRFPR	0.971865	0.960589	0.933563	0.989735	0.54141
MCMDC2	0.971865	0.960588	0.933563	0.989735	0.541461
EIF4A1	0.97186	0.960582	0.933551	0.989735	0.541512
CYP2U1	0.971858	0.960578	0.933546	0.989735	0.541563
RAX	0.971858	0.960578	0.933545	0.989735	0.541614
PCOLCE2	0.971854	0.960573	0.933537	0.989735	0.541665
EYA3	0.971845	0.960561	0.933517	0.989735	0.541716
CCR7	0.971843	0.960558	0.933511	0.989736	0.541767
ELAVL1	0.971841	0.960555	0.933506	0.989736	0.541818
SLC19A2	0.971838	0.960551	0.9335	0.989736	0.541869
C1orf87	0.971835	0.960546	0.933492	0.989736	0.54192
TTC39C	0.971832	0.960542	0.933485	0.989736	0.54197
AGAP5	0.97183	0.96054	0.933482	0.989736	0.542021
SMYD3	0.971829	0.960538	0.933479	0.989736	0.542072
PRR25	0.971828	0.960537	0.933478	0.989737	0.542123
RNF113A	0.971824	0.960532	0.933468	0.989737	0.542174
SIGLEC7	0.971823	0.96053	0.933465	0.989737	0.542225
NKX2-2	0.971823	0.96053	0.933465	0.989737	0.542276
CRHR2	0.97182	0.960525	0.933457	0.989737	0.542327
TRAF1	0.971818	0.960522	0.933453	0.989737	0.542378
RMDN2	0.971813	0.960515	0.933441	0.989737	0.542429
ACAA1	0.97181	0.960512	0.933436	0.989738	0.54248
FBXO3	0.971809	0.96051	0.933432	0.989738	0.542531
PRICKLE4	0.971808	0.960508	0.933429	0.989738	0.542582
GAS1	0.971802	0.960501	0.933416	0.989738	0.542633
STOML1	0.971801	0.9605	0.933415	0.989738	0.542684
JUNB	0.971794	0.96049	0.933398	0.989738	0.542735
TACR2	0.971793	0.960489	0.933396	0.989738	0.542786
CHEK2	0.971792	0.960487	0.933393	0.989739	0.542836
LRPAP1	0.97179	0.960484	0.933389	0.989739	0.542887
CDK10	0.971789	0.960483	0.933387	0.989739	0.542938
WNT8B	0.971789	0.960483	0.933387	0.989739	0.542989
TBC1D10C	0.971788	0.960481	0.933384	0.989739	0.54304
ZFP57	0.971781	0.960472	0.933368	0.989739	0.543091
CPNE8	0.971781	0.960472	0.933368	0.989739	0.543142
CYP3A5	0.97178	0.96047	0.933366	0.989739	0.543192
GPR83	0.97178	0.96047	0.933366	0.98974	0.543243
C5AR2	0.971779	0.960469	0.933364	0.98974	0.543294
BMP8B	0.971773	0.96046	0.933349	0.98974	0.543345
MC1R	0.971763	0.960447	0.933327	0.98974	0.543395
KRT40	0.971756	0.960437	0.933311	0.98974	0.543445
KISS1R	0.971756	0.960436	0.933309	0.98974	0.543496
CFLAR	0.971753	0.960433	0.933304	0.98974	0.543547
ZNF821	0.971753	0.960432	0.933302	0.989741	0.543598
CDC25A	0.971751	0.96043	0.933299	0.989741	0.543649
KLF1	0.97175	0.960429	0.933297	0.989741	0.5437
MBD3	0.971749	0.960426	0.933293	0.989741	0.543751
NMBR	0.971748	0.960426	0.933292	0.989741	0.543802
CCDC92	0.971747	0.960424	0.93329	0.989741	0.543853
C17orf104	0.971743	0.960419	0.933281	0.989741	0.543904
ENO1	0.971743	0.960419	0.93328	0.989742	0.543955
VEZF1	0.971743	0.960418	0.933279	0.989742	0.544006
SCCPDH	0.971741	0.960416	0.933276	0.989742	0.544056
TGFBR1	0.971734	0.960406	0.93326	0.989742	0.544107
WASL	0.971733	0.960405	0.933257	0.989742	0.544158
SH3D21	0.971732	0.960403	0.933255	0.989742	0.544209
LACTB	0.971731	0.960401	0.933251	0.989742	0.54426
UNKL	0.971729	0.960399	0.933247	0.989743	0.544311
SDC3	0.971726	0.960394	0.93324	0.989743	0.544362
CT47B1	0.971725	0.960393	0.933238	0.989743	0.544413
KBTBD3	0.971725	0.960393	0.933238	0.989743	0.544464
GNL3	0.971724	0.960392	0.933236	0.989743	0.544515
STAC2	0.971723	0.96039	0.933233	0.989743	0.544566
ZBTB9	0.971718	0.960383	0.933221	0.989743	0.544617
GIMAP1	0.971713	0.960376	0.933209	0.989744	0.544668
NKX6-2	0.971711	0.960374	0.933206	0.989744	0.544719
C1orf172	0.971709	0.960371	0.933201	0.989744	0.54477
ANXA13	0.971709	0.960371	0.933201	0.989744	0.544821
UBE2Q1	0.971702	0.960362	0.933186	0.989744	0.544872
RSPH10B	0.971702	0.960362	0.933185	0.989744	0.544923
TNFRSF1A	0.971701	0.96036	0.933182	0.989744	0.544973
ACY1	0.971696	0.960353	0.933171	0.989745	0.545024
TOR3A	0.971693	0.960349	0.933165	0.989745	0.545075
TMEM200A	0.971692	0.960347	0.933161	0.989745	0.545126
TFDP3	0.97169	0.960344	0.933157	0.989745	0.545177
HEY2	0.971688	0.960342	0.933153	0.989745	0.545228
VNN2	0.971687	0.96034	0.933149	0.989745	0.545278
TMEM117	0.971683	0.960335	0.933142	0.989745	0.545329
TCP11L1	0.971682	0.960334	0.93314	0.989746	0.54538
CDR2	0.971682	0.960333	0.933139	0.989746	0.545431
MINA	0.971678	0.960329	0.933131	0.989746	0.545482
ZNF850	0.971676	0.960325	0.933125	0.989746	0.545533
TRIM68	0.971672	0.960319	0.933115	0.989746	0.545584
MRPS5	0.971668	0.960313	0.933105	0.989746	0.545635
HOXC9	0.971666	0.960311	0.933101	0.989746	0.545686
TRIM6	0.971662	0.960306	0.933093	0.989747	0.545737
HTR2A	0.97166	0.960303	0.933089	0.989747	0.545788
DDX47	0.971659	0.960302	0.933086	0.989747	0.545839
ODF2L	0.971659	0.960301	0.933085	0.989747	0.545889
DPF2	0.971651	0.96029	0.933066	0.989747	0.54594
ZNF471	0.971641	0.960276	0.933043	0.989747	0.545991
CYP7A1	0.971638	0.960272	0.933037	0.989747	0.546042
SNX2	0.971637	0.960271	0.933035	0.989747	0.546093
SLC25A42	0.971627	0.960257	0.933012	0.989748	0.546144
MDM4	0.971626	0.960255	0.933008	0.989748	0.546195
GDAP2	0.971624	0.960253	0.933004	0.989748	0.546246
NKD2	0.971622	0.96025	0.933	0.989748	0.546297
PSMC3	0.971615	0.960241	0.932985	0.989748	0.546348
TRIT1	0.971614	0.960239	0.932982	0.989748	0.546399
ISL1	0.971614	0.960239	0.932982	0.989748	0.54645
TYRP1	0.97161	0.960234	0.932973	0.989749	0.5465
POLE2	0.971607	0.960229	0.932965	0.989749	0.546551
HOXD9	0.971606	0.960228	0.932964	0.989749	0.546602
MMP13	0.971605	0.960226	0.93296	0.989749	0.546653
UPF3B	0.971603	0.960224	0.932957	0.989749	0.546703
BAG5	0.971601	0.960221	0.932952	0.989749	0.546754
PSMC2	0.971599	0.960217	0.932946	0.989749	0.546804
TWF2	0.971593	0.96021	0.932933	0.98975	0.546855
GNAO1	0.971592	0.960208	0.93293	0.98975	0.546906
STAP2	0.97159	0.960206	0.932927	0.98975	0.546957
TXNDC5	0.97159	0.960206	0.932926	0.98975	0.547008
ERLEC1	0.97159	0.960205	0.932926	0.98975	0.547059
PEX16	0.971585	0.960199	0.932915	0.98975	0.54711
DDB2	0.971583	0.960196	0.93291	0.98975	0.547161
MAPK9	0.971581	0.960192	0.932904	0.989751	0.547211
PBX3	0.971578	0.960189	0.932899	0.989751	0.547262
TNFRSF19	0.971573	0.960182	0.932888	0.989751	0.547313
P2RX3	0.971573	0.960182	0.932887	0.989751	0.547364
CYP3A7	0.971572	0.960181	0.932885	0.989751	0.547415
GFRA3	0.97157	0.960177	0.932879	0.989751	0.547466
B4GALT1	0.971569	0.960176	0.932877	0.989751	0.547517
ELANE	0.971569	0.960176	0.932876	0.989752	0.547568
B4GALT7	0.971564	0.960169	0.932866	0.989752	0.547619
MFAP3L	0.97156	0.960163	0.932856	0.989752	0.54767
SHOC2	0.971554	0.960155	0.932843	0.989752	0.54772
PEX14	0.97155	0.96015	0.932834	0.989752	0.547771
MMP27	0.971549	0.960148	0.93283	0.989752	0.547822
THEG	0.971542	0.960139	0.932815	0.989752	0.547873
CELF1	0.971539	0.960134	0.932808	0.989752	0.547924
HMX2	0.971537	0.960132	0.932804	0.989753	0.547975
YY2	0.97153	0.960123	0.932788	0.989753	0.548026
ST6GALNAC6	0.971529	0.960121	0.932785	0.989753	0.548076
FBXW4	0.971529	0.96012	0.932784	0.989753	0.548127
DXO	0.971522	0.960111	0.93277	0.989753	0.548178
PARVB	0.971522	0.96011	0.932768	0.989753	0.548229
NELFE	0.97152	0.960108	0.932764	0.989753	0.54828
CDK15	0.971519	0.960107	0.932762	0.989754	0.548331
UGT8	0.971519	0.960106	0.932761	0.989754	0.548382
ZNF683	0.971518	0.960105	0.932759	0.989754	0.548433
COLQ	0.971512	0.960097	0.932746	0.989754	0.548484
AMT	0.971506	0.960088	0.932732	0.989754	0.548535
LPL	0.971503	0.960084	0.932725	0.989754	0.548585
TPTE2	0.971502	0.960083	0.932723	0.989754	0.548636
ZNF385B	0.971497	0.960077	0.932712	0.989755	0.548687
VEGFC	0.971495	0.960073	0.932706	0.989755	0.548737
CDSN	0.971492	0.960069	0.932699	0.989755	0.548788
ZNF354C	0.97149	0.960066	0.932694	0.989755	0.548839
ZRSR1	0.97149	0.960066	0.932694	0.989755	0.54889
HUS1B	0.971488	0.960064	0.93269	0.989755	0.548941
CHI3L1	0.971487	0.960062	0.932687	0.989755	0.548992
WIPF2	0.971485	0.960059	0.932683	0.989756	0.549043
NIM1K	0.971482	0.960056	0.932677	0.989756	0.549093
FAM117B	0.97148	0.960053	0.932673	0.989756	0.549144
LARP7	0.97148	0.960053	0.932673	0.989756	0.549195
TSTD2	0.971476	0.960046	0.932661	0.989756	0.549246
GPR146	0.971475	0.960046	0.932661	0.989756	0.549297
NKX6-1	0.971474	0.960043	0.932657	0.989756	0.549348
GSR	0.971473	0.960043	0.932656	0.989757	0.549399
LPAR2	0.971468	0.960036	0.932644	0.989757	0.549449
IL1RAP	0.971465	0.960032	0.932638	0.989757	0.5495
SIGLEC6	0.971465	0.960032	0.932638	0.989757	0.549551
NPTX2	0.971465	0.960031	0.932636	0.989757	0.549602
SOX12	0.97146	0.960025	0.932626	0.989757	0.549653
POLDIP3	0.971459	0.960024	0.932624	0.989757	0.549704
DEPTOR	0.971458	0.960022	0.932621	0.989757	0.549754
ZNF221	0.971456	0.96002	0.932617	0.989758	0.549805
CDK17	0.971456	0.960019	0.932617	0.989758	0.549856
SLCO1B7	0.971451	0.960013	0.932606	0.989758	0.549907
FARS2	0.971448	0.960008	0.932598	0.989758	0.549958
SH2D5	0.971446	0.960006	0.932594	0.989758	0.550009
MBOAT1	0.971445	0.960003	0.93259	0.989758	0.55006
FTO	0.971444	0.960003	0.932589	0.989758	0.550111
SCP2	0.971443	0.960002	0.932587	0.989759	0.550162
QRSL1	0.971441	0.959997	0.93258	0.989759	0.550213
ZNF365	0.97144	0.959997	0.93258	0.989759	0.550264
SBK2	0.971439	0.959996	0.932578	0.989759	0.550315
PCBP1	0.971436	0.959991	0.93257	0.989759	0.550365
TRMT2B	0.971434	0.959988	0.932564	0.989759	0.550416
ACPT	0.97143	0.959982	0.932555	0.989759	0.550467
FMO5	0.971429	0.959982	0.932555	0.98976	0.550518
ESRRA	0.971429	0.959981	0.932553	0.98976	0.550569
ARID3C	0.971428	0.959981	0.932552	0.98976	0.55062
FRS2	0.971427	0.959978	0.932548	0.98976	0.550671
OGFOD3	0.971423	0.959974	0.932541	0.98976	0.550722
C15orf38-AP3S2	0.971423	0.959973	0.932539	0.98976	0.550773
ENTPD3	0.971421	0.959971	0.932536	0.98976	0.550824
AIFM2	0.97142	0.95997	0.932534	0.989761	0.550875
MAP3K8	0.97142	0.959969	0.932532	0.989761	0.550926
KAT8	0.97142	0.959968	0.932532	0.989761	0.550977
GDA	0.97141	0.959954	0.932509	0.989761	0.551028
PPARG	0.971405	0.959949	0.932499	0.989761	0.551079
TFCP2	0.971401	0.959943	0.93249	0.989761	0.55113
PALM	0.971396	0.959936	0.932478	0.989761	0.551181
ZNF350	0.971392	0.959929	0.932467	0.989761	0.551232
PLEKHO2	0.971391	0.959929	0.932467	0.989762	0.551282
ZNF567	0.97139	0.959928	0.932464	0.989762	0.551333
CERS2	0.971389	0.959925	0.932461	0.989762	0.551384
DNAJC7	0.971388	0.959925	0.932459	0.989762	0.551434
E2F2	0.971384	0.959918	0.932449	0.989762	0.551485
NEURL2	0.971377	0.959909	0.932434	0.989762	0.551536
OPN3	0.971374	0.959904	0.932426	0.989762	0.551587
CHRNB3	0.97137	0.959899	0.932417	0.989763	0.551638
SESN3	0.971366	0.959894	0.932409	0.989763	0.551689
TRMT6	0.971361	0.959887	0.932398	0.989763	0.55174
MAGED2	0.97136	0.959886	0.932395	0.989763	0.551791
ADRB2	0.97136	0.959885	0.932394	0.989763	0.551842
SYT8	0.97136	0.959885	0.932394	0.989763	0.551893
C3orf30	0.971358	0.959882	0.932389	0.989763	0.551944
ZNF573	0.971353	0.959876	0.932378	0.989764	0.551995
RIOK3	0.971353	0.959876	0.932378	0.989764	0.552046
CDC7	0.971344	0.959864	0.932358	0.989764	0.552097
A3GALT2	0.971338	0.959855	0.932344	0.989764	0.552148
ACKR3	0.971338	0.959855	0.932343	0.989764	0.552198
HP1BP3	0.971337	0.959853	0.93234	0.989764	0.552249
PPIL4	0.971336	0.959851	0.932338	0.989764	0.5523
AMY2B	0.971335	0.959851	0.932337	0.989764	0.552351
VRK3	0.971332	0.959846	0.932329	0.989765	0.552401
RGS11	0.97133	0.959844	0.932326	0.989765	0.552452
RPL4	0.971323	0.959834	0.932309	0.989765	0.552503
PLAU	0.971322	0.959833	0.932307	0.989765	0.552554
KLHL23	0.971317	0.959826	0.932296	0.989765	0.552605
GRTP1	0.971312	0.959818	0.932282	0.989765	0.552656
C9orf43	0.97131	0.959816	0.932279	0.989765	0.552707
ESCO2	0.97131	0.959816	0.932279	0.989766	0.552758
PDLIM3	0.971309	0.959815	0.932277	0.989766	0.552809
DMBX1	0.971309	0.959814	0.932276	0.989766	0.552859
CHST13	0.971309	0.959814	0.932275	0.989766	0.55291
RAB36	0.971308	0.959813	0.932274	0.989766	0.552961
RCOR1	0.971308	0.959812	0.932273	0.989766	0.553012
PTF1A	0.971303	0.959806	0.932262	0.989766	0.553063
SLC38A1	0.9713	0.959803	0.932257	0.989767	0.553114
PIM1	0.9713	0.959801	0.932255	0.989767	0.553165
PROKR2	0.971296	0.959796	0.932246	0.989767	0.553216
SLC41A2	0.971295	0.959795	0.932244	0.989767	0.553267
SFRP5	0.971294	0.959793	0.932241	0.989767	0.553318
API5	0.971287	0.959784	0.932225	0.989767	0.553369
ZNF571	0.971285	0.95978	0.93222	0.989767	0.55342
IL18R1	0.971284	0.959779	0.932218	0.989767	0.553471
ALG3	0.971281	0.959775	0.932211	0.989768	0.553522
MSTO1	0.971276	0.959769	0.932201	0.989768	0.553572
ZCCHC4	0.971275	0.959768	0.932199	0.989768	0.553623
OLFM4	0.971274	0.959766	0.932195	0.989768	0.553674
CSGALNACT2	0.971271	0.959761	0.932188	0.989768	0.553725
OPRK1	0.97127	0.959761	0.932187	0.989768	0.553776
AGXT2	0.971269	0.959759	0.932184	0.989768	0.553827
CHID1	0.971267	0.959756	0.932179	0.989769	0.553878
LRIT2	0.971266	0.959755	0.932178	0.989769	0.553929
RIPK2	0.971266	0.959755	0.932177	0.989769	0.553979
SLC39A7	0.971261	0.959748	0.932166	0.989769	0.55403
DYNC1LI1	0.97126	0.959747	0.932164	0.989769	0.554081
B3GNTL1	0.97126	0.959746	0.932163	0.989769	0.554132
STAM2	0.971257	0.959742	0.932156	0.989769	0.554183
GPR35	0.971256	0.95974	0.932153	0.98977	0.554234
ANGPT2	0.971248	0.95973	0.932136	0.98977	0.554285
SWAP70	0.971247	0.959728	0.932133	0.98977	0.554336
TAF7L	0.971236	0.959713	0.932107	0.98977	0.554387
DCAF17	0.971234	0.95971	0.932103	0.98977	0.554438
CACNG4	0.971233	0.959708	0.9321	0.98977	0.554489
ALDOA	0.971231	0.959706	0.932096	0.98977	0.55454
CHRM5	0.971229	0.959704	0.932093	0.98977	0.554591
P2RX1	0.971228	0.959701	0.932088	0.989771	0.554642
TM7SF2	0.971216	0.959686	0.932062	0.989771	0.554692
GK2	0.971211	0.959678	0.93205	0.989771	0.554743
SVOPL	0.971209	0.959675	0.932045	0.989771	0.554794
C1orf94	0.971206	0.959672	0.932039	0.989771	0.554845
ASB3	0.971203	0.959667	0.932031	0.989771	0.554896
CCNK	0.971201	0.959664	0.932027	0.989771	0.554947
NR1H4	0.971197	0.959659	0.932018	0.989772	0.554998
PNLIP	0.971197	0.959658	0.932017	0.989772	0.555049
FPGT	0.971195	0.959656	0.932014	0.989772	0.5551
RASGEF1B	0.97119	0.959649	0.932001	0.989772	0.555151
CCT6A	0.971187	0.959644	0.931994	0.989772	0.555202
PROKR1	0.971185	0.959642	0.93199	0.989772	0.555253
SLC10A4	0.971185	0.959642	0.93199	0.989772	0.555304
NKX3-2	0.971185	0.959641	0.931989	0.989773	0.555355
MSI1	0.971184	0.95964	0.931987	0.989773	0.555406
SLC35F5	0.971179	0.959634	0.931977	0.989773	0.555457
POC1A	0.971175	0.959628	0.931967	0.989773	0.555508
TRAF6	0.971173	0.959625	0.931962	0.989773	0.555559
POF1B	0.971173	0.959625	0.931962	0.989773	0.55561
RORB	0.971173	0.959625	0.931962	0.989773	0.55566
GPR75-ASB3	0.971171	0.959623	0.931958	0.989773	0.555711
GNA13	0.97117	0.959621	0.931955	0.989774	0.555762
SERPINA4	0.971169	0.95962	0.931953	0.989774	0.555813
ZNF469	0.971166	0.959616	0.931946	0.989774	0.555864
UFSP2	0.971165	0.959615	0.931944	0.989774	0.555915
IFT74	0.971165	0.959614	0.931944	0.989774	0.555966
PTOV1	0.971165	0.959614	0.931943	0.989774	0.556017
VAT1	0.971164	0.959612	0.931941	0.989774	0.556068
KLF12	0.971164	0.959612	0.931941	0.989775	0.556119
RNF38	0.97116	0.959607	0.931932	0.989775	0.55617
TUBA1C	0.971159	0.959606	0.931929	0.989775	0.556221
ARHGEF9	0.971155	0.9596	0.93192	0.989775	0.556271
YTHDF3	0.971153	0.959597	0.931916	0.989775	0.556322
CCT8	0.971152	0.959597	0.931914	0.989775	0.556373
UAP1	0.971151	0.959595	0.931911	0.989775	0.556424
TCEB3CL	0.97115	0.959593	0.931909	0.989776	0.556475
BORA	0.971147	0.959589	0.931901	0.989776	0.556526
HOXD11	0.971144	0.959585	0.931895	0.989776	0.556577
GLCCI1	0.971142	0.959582	0.931891	0.989776	0.556628
CCDC74B	0.971139	0.959579	0.931885	0.989776	0.556679
KIAA0895	0.971137	0.959575	0.931878	0.989776	0.55673
VPS72	0.971132	0.959569	0.931868	0.989776	0.556781
DDX39B	0.971132	0.959569	0.931868	0.989776	0.556832
RRAD	0.971131	0.959567	0.931865	0.989777	0.556883
C9orf50	0.971131	0.959566	0.931864	0.989777	0.556934
NDN	0.971126	0.95956	0.931853	0.989777	0.556985
HTR3C	0.971121	0.959553	0.931843	0.989777	0.557036
APLNR	0.971121	0.959553	0.931843	0.989777	0.557087
SLC18A1	0.971115	0.959545	0.931828	0.989777	0.557138
KLHDC10	0.971108	0.959535	0.931812	0.989777	0.557188
LTBR	0.971106	0.959533	0.931808	0.989778	0.557239
SNTG2	0.971105	0.95953	0.931805	0.989778	0.55729
NEK2	0.971096	0.959519	0.931785	0.989778	0.557341
NIPAL4	0.971096	0.959518	0.931784	0.989778	0.557392
VPS26B	0.971094	0.959515	0.93178	0.989778	0.557443
YBX3	0.971094	0.959515	0.931779	0.989778	0.557494
PDE7B	0.971092	0.959512	0.931775	0.989778	0.557545
TRMT44	0.97109	0.959509	0.93177	0.989778	0.557596
ATL3	0.971086	0.959504	0.931761	0.989779	0.557647
KCNAB1	0.971085	0.959503	0.931759	0.989779	0.557698
BTN3A1	0.971072	0.959484	0.931728	0.989779	0.557748
GORASP2	0.971071	0.959483	0.931725	0.989779	0.557799
WAS	0.971068	0.959479	0.931719	0.989779	0.557849
ATL1	0.971066	0.959476	0.931715	0.989779	0.5579
TPH2	0.971065	0.959475	0.931713	0.989779	0.557951
ZCCHC7	0.971063	0.959472	0.931708	0.98978	0.558002
PAPD5	0.97106	0.959468	0.931702	0.98978	0.558053
CDC25C	0.971058	0.959466	0.931697	0.98978	0.558104
EXD2	0.971057	0.959463	0.931693	0.98978	0.558155
CPB1	0.971054	0.95946	0.931687	0.98978	0.558206
MUC13	0.971053	0.959459	0.931685	0.98978	0.558308
SLC22A25	0.971053	0.959458	0.931685	0.98978	0.558358
NXPH4	0.97105	0.959455	0.931679	0.989781	0.558409
G3BP1	0.971048	0.959452	0.931674	0.989781	0.55846
PTPN1	0.971047	0.959451	0.931672	0.989781	0.558511
DENND2D	0.97104	0.95944	0.931654	0.989781	0.558562
LRRTM2	0.971039	0.959439	0.931652	0.989781	0.558612
EXOC5	0.971034	0.959432	0.931641	0.989781	0.558663
RIOK1	0.971033	0.959431	0.93164	0.989781	0.558714
NAE1	0.971033	0.95943	0.931638	0.989781	0.558765
ZNF284	0.971031	0.959428	0.931634	0.989782	0.558816
LMBRD1	0.971031	0.959427	0.931633	0.989782	0.558867
JSRP1	0.971026	0.95942	0.931622	0.989782	0.558918
ACVR2A	0.971024	0.959418	0.931617	0.989782	0.558969
CBX8	0.971023	0.959416	0.931615	0.989782	0.55902
SLC2A2	0.971019	0.959411	0.931606	0.989782	0.559071
OLIG3	0.971018	0.959409	0.931604	0.989782	0.559122
RPE65	0.971018	0.959409	0.931604	0.989783	0.559173
GSDMC	0.97101	0.959398	0.931585	0.989783	0.559224
KCTD13	0.971007	0.959394	0.931578	0.989783	0.559275
MFGE8	0.971001	0.959386	0.931565	0.989783	0.559325
DMRTB1	0.971001	0.959386	0.931565	0.989783	0.559376
RING1	0.971	0.959385	0.931563	0.989783	0.559427
POU2F3	0.970997	0.95938	0.931554	0.989783	0.559478
CCDC74A	0.970995	0.959378	0.931551	0.989783	0.559529
GLRA3	0.970993	0.959375	0.931546	0.989784	0.55958
HAUS8	0.970992	0.959374	0.931544	0.989784	0.559631
SLC29A2	0.97099	0.959371	0.93154	0.989784	0.559682
STAM	0.970983	0.959361	0.931524	0.989784	0.559733
ZNF578	0.970978	0.959354	0.931512	0.989784	0.559784
GRASP	0.970977	0.959352	0.931509	0.989784	0.559835
TSSK1B	0.970975	0.95935	0.931505	0.989784	0.559886
KCNK6	0.970973	0.959348	0.931501	0.989785	0.559937
BCHE	0.970969	0.959341	0.93149	0.989785	0.559988
PARS2	0.970966	0.959337	0.931484	0.989785	0.560039
BSCL2	0.970961	0.95933	0.931472	0.989785	0.56009
B3GAT2	0.97096	0.959329	0.93147	0.989785	0.560141
SERPINE1	0.970956	0.959324	0.931461	0.989785	0.560191
EIF2AK2	0.97095	0.959315	0.931447	0.989785	0.560242
TMPRSS4	0.970949	0.959313	0.931444	0.989785	0.560293
PBX1	0.970947	0.959311	0.93144	0.989786	0.560344
DMRT2	0.970946	0.959309	0.931437	0.989786	0.560395
CES4A	0.970944	0.959306	0.931432	0.989786	0.560446
ADHFE1	0.970943	0.959305	0.93143	0.989786	0.560496
TMEM39B	0.970942	0.959304	0.931429	0.989786	0.560547
WSB2	0.97093	0.959288	0.931401	0.989786	0.560598
FOXO4	0.97093	0.959287	0.931401	0.989786	0.560649
NKAP	0.97093	0.959287	0.9314	0.989787	0.5607
HRH1	0.970928	0.959284	0.931395	0.989787	0.560751
IRF6	0.970925	0.95928	0.931388	0.989787	0.560802
NARS2	0.970924	0.959278	0.931386	0.989787	0.560853
BDKRB2	0.970922	0.959276	0.931382	0.989787	0.560904
PIM3	0.970921	0.959275	0.931381	0.989787	0.560955
MUC21	0.970921	0.959275	0.931381	0.989787	0.561006
NOBOX	0.970917	0.959269	0.93137	0.989787	0.561057
KCNJ5	0.970908	0.959256	0.931349	0.989788	0.561108
ZNF280A	0.970903	0.959249	0.931338	0.989788	0.561159
LEF1	0.970903	0.959249	0.931338	0.989788	0.56121
GPR75	0.970897	0.959241	0.931325	0.989788	0.56126
ADAT1	0.970896	0.959239	0.931321	0.989788	0.561311
PGM3	0.970894	0.959237	0.931318	0.989788	0.561362
LSM14B	0.970887	0.959227	0.931301	0.989788	0.561413
SLC29A1	0.970881	0.959219	0.931288	0.989789	0.561464
ARRB2	0.970878	0.959215	0.93128	0.989789	0.561515
PROZ	0.970877	0.959213	0.931277	0.989789	0.561565
SH3BP5	0.970876	0.959212	0.931277	0.989789	0.561616
VNN1	0.970875	0.959211	0.931275	0.989789	0.561667
CAMK2D	0.970875	0.959211	0.931273	0.989789	0.561718
HAPLN2	0.970875	0.95921	0.931273	0.989789	0.561769
ZNF70	0.970872	0.959207	0.931267	0.989789	0.56182
SQLE	0.97087	0.959204	0.931263	0.98979	0.561871
NAAA	0.97087	0.959204	0.931262	0.98979	0.561922
ALDH1A1	0.970868	0.959201	0.931258	0.98979	0.561973
TTC22	0.970867	0.9592	0.931255	0.98979	0.562024
AKT3	0.970865	0.959197	0.931251	0.98979	0.562075
ACSM4	0.970865	0.959197	0.931251	0.98979	0.562126
APMAP	0.970863	0.959194	0.931246	0.98979	0.562177
ZNF30	0.970859	0.959189	0.931237	0.989791	0.562228
G3BP2	0.970859	0.959188	0.931237	0.989791	0.562279
CXCR5	0.970857	0.959185	0.931231	0.989791	0.562329
ZNF490	0.970854	0.959182	0.931226	0.989791	0.56238
RAD23A	0.970854	0.959181	0.931224	0.989791	0.562431
GNB5	0.970852	0.959179	0.931221	0.989791	0.562482
CPNE3	0.970852	0.959179	0.931221	0.989791	0.562533
BTNL3	0.970852	0.959178	0.931219	0.989791	0.562584
C5orf54	0.970848	0.959173	0.931211	0.989792	0.562635
RPUSD4	0.970847	0.959172	0.93121	0.989792	0.562685
C20orf195	0.970847	0.959172	0.93121	0.989792	0.562736
RTKN2	0.970845	0.95917	0.931205	0.989792	0.562787
BCL3	0.970845	0.959169	0.931204	0.989792	0.562838
DLST	0.970843	0.959166	0.9312	0.989792	0.562889
ANGPTL4	0.970843	0.959166	0.931199	0.989792	0.56294
LONRF1	0.970842	0.959164	0.931197	0.989793	0.562991
HSF2	0.970841	0.959164	0.931196	0.989793	0.563042
PIP4K2C	0.970841	0.959164	0.931196	0.989793	0.563092
GOT2	0.97084	0.959163	0.931194	0.989793	0.563143
ALDH3A2	0.970839	0.959161	0.931191	0.989793	0.563194
DOK2	0.970836	0.959157	0.931184	0.989793	0.563245
ZNF830	0.970827	0.959144	0.931163	0.989793	0.563295
SLC38A4	0.970823	0.959138	0.931154	0.989793	0.563346
NUFIP1	0.970821	0.959136	0.93115	0.989794	0.563397
KIAA1045	0.970816	0.959129	0.931138	0.989794	0.563448
RASSF5	0.970815	0.959127	0.931135	0.989794	0.563499
LAG3	0.970811	0.959121	0.931125	0.989794	0.56355
TNFRSF10A	0.970811	0.959121	0.931125	0.989794	0.563601
MAT1A	0.97081	0.95912	0.931123	0.989794	0.563652
FAM53B	0.970808	0.959117	0.931119	0.989794	0.563703
TAF1B	0.970807	0.959116	0.931117	0.989795	0.563754
SERPINE2	0.970802	0.95911	0.931106	0.989795	0.563805
HCRTR2	0.970802	0.959109	0.931105	0.989795	0.563855
GPR137C	0.970802	0.959109	0.931105	0.989795	0.563906
PROSER2	0.970799	0.959105	0.931097	0.989795	0.563957
SPATA21	0.970797	0.959102	0.931092	0.989795	0.564008
SPOCK2	0.970796	0.959101	0.931092	0.989795	0.564059
SYT6	0.970796	0.959101	0.931091	0.989795	0.56411
FUT7	0.970791	0.959094	0.931079	0.989796	0.564161
ZNF268	0.970789	0.959091	0.931075	0.989796	0.564212
IFNAR1	0.97078	0.959079	0.931055	0.989796	0.564262
FBXL8	0.970778	0.959075	0.931049	0.989796	0.564313
RTCB	0.970777	0.959075	0.931048	0.989796	0.564364
GK5	0.970776	0.959073	0.931045	0.989796	0.564415
MGAT4A	0.970773	0.959069	0.931039	0.989796	0.564466
NOMO3	0.970771	0.959066	0.931034	0.989797	0.564517
ISM1	0.970768	0.959062	0.931026	0.989797	0.564568
QPCTL	0.970764	0.959056	0.931016	0.989797	0.564619
SCTR	0.970763	0.959054	0.931014	0.989797	0.56467
ANKRD10	0.97076	0.95905	0.931007	0.989797	0.564721
RPS6KB1	0.970752	0.95904	0.93099	0.989797	0.564772
NEUROG2	0.970751	0.959038	0.930987	0.989797	0.564823
TROVE2	0.970749	0.959036	0.930983	0.989797	0.564874
CNPPD1	0.970746	0.959031	0.930975	0.989798	0.564925
LUC7L	0.970744	0.959028	0.930971	0.989798	0.564976
ARHGAP15	0.970743	0.959028	0.93097	0.989798	0.565027
NDUFV3	0.970741	0.959024	0.930963	0.989798	0.565077
SLC16A13	0.97074	0.959024	0.930963	0.989798	0.565128
PKNOX1	0.97074	0.959023	0.930962	0.989798	0.565179
BDH1	0.970737	0.959019	0.930956	0.989798	0.56523
SPTLC1	0.970737	0.959018	0.930954	0.989799	0.565281
BHLHE40	0.970736	0.959017	0.930952	0.989799	0.565332
PVR	0.970732	0.959012	0.930944	0.989799	0.565382
VPS4A	0.970731	0.95901	0.93094	0.989799	0.565433
RNF26	0.97073	0.959009	0.930938	0.989799	0.565484
HPX	0.970729	0.959008	0.930937	0.989799	0.565535
KLRG2	0.970729	0.959008	0.930936	0.989799	0.565586
GALR3	0.970728	0.959006	0.930933	0.989799	0.565637
ZNF440	0.970726	0.959003	0.930929	0.9898	0.565688
ENTHD1	0.970724	0.959001	0.930926	0.9898	0.565739
MAPK3	0.970724	0.959001	0.930926	0.9898	0.56579
GPR26	0.97072	0.958995	0.930916	0.9898	0.565841
CREB3L1	0.970718	0.958992	0.930911	0.9898	0.565892
GMEB1	0.970717	0.958991	0.930908	0.9898	0.565943
PPAT	0.970717	0.958991	0.930908	0.9898	0.565993
FLOT1	0.970716	0.958989	0.930906	0.9898	0.566044
ZNF259	0.970715	0.958988	0.930905	0.989801	0.566095
FAM111A	0.970715	0.958988	0.930904	0.989801	0.566146
ZNF254	0.970708	0.958979	0.930889	0.989801	0.566197
PCBP4	0.970708	0.958978	0.930887	0.989801	0.566248
PNLIPRP1	0.970705	0.958975	0.930882	0.989801	0.566299
RPAP2	0.970702	0.95897	0.930873	0.989801	0.56635
PPP3CC	0.970701	0.958969	0.930872	0.989801	0.566401
LEFTY1	0.970698	0.958964	0.930865	0.989802	0.566452
CDK9	0.970698	0.958964	0.930865	0.989802	0.566503
NOXO1	0.970697	0.958963	0.930862	0.989802	0.566554
ZKSCAN3	0.970694	0.958959	0.930855	0.989802	0.566605
HOXD8	0.970677	0.958936	0.930817	0.989802	0.566656
ZNF300	0.970677	0.958935	0.930816	0.989802	0.566707
TEKT2	0.970675	0.958933	0.930813	0.989802	0.566758
CCDC71	0.970673	0.95893	0.930808	0.989802	0.566809
TSKU	0.970669	0.958924	0.930798	0.989803	0.56686
TCEB3CL2	0.970668	0.958922	0.930795	0.989803	0.56691
UTP3	0.970668	0.958922	0.930795	0.989803	0.566961
ZNF2	0.970663	0.958916	0.930784	0.989803	0.567012
TREH	0.970661	0.958913	0.930779	0.989803	0.567063
AGPAT4	0.970659	0.958911	0.930776	0.989803	0.567114
MCOLN3	0.970655	0.958905	0.930766	0.989803	0.567165
PDHX	0.970655	0.958905	0.930766	0.989804	0.567216
C11orf84	0.970648	0.958895	0.930749	0.989804	0.567267
IL9R	0.970646	0.958893	0.930746	0.989804	0.567318
STRADA	0.970645	0.95889	0.930742	0.989804	0.567369
COCH	0.970644	0.95889	0.930741	0.989804	0.56742
C12orf40	0.970644	0.95889	0.930741	0.989804	0.567471
ZNF23	0.970636	0.958878	0.930721	0.989804	0.567522
LRRC31	0.970634	0.958875	0.930717	0.989804	0.567573
ADCYAP1R1	0.970632	0.958872	0.930711	0.989805	0.567624
KCNK13	0.970631	0.958871	0.93071	0.989805	0.567675
OSGIN2	0.970629	0.958868	0.930705	0.989805	0.567726
CCDC155	0.970625	0.958863	0.930696	0.989805	0.567777
DDX19B	0.970625	0.958863	0.930696	0.989805	0.567828
GK	0.970623	0.958861	0.930693	0.989805	0.567878
PRAME	0.970623	0.95886	0.930691	0.989805	0.567929
ADRB3	0.970621	0.958857	0.930687	0.989805	0.567979
ATCAY	0.970617	0.958851	0.930677	0.989806	0.56803
CKM	0.970616	0.95885	0.930676	0.989806	0.568081
MFSD8	0.970615	0.958849	0.930672	0.989806	0.568132
CDC42EP1	0.970614	0.958848	0.930672	0.989806	0.568183
TLX1	0.970614	0.958847	0.93067	0.989806	0.568234
PLEKHO1	0.970612	0.958845	0.930667	0.989806	0.568284
ETNPPL	0.970606	0.958836	0.930652	0.989806	0.568335
PPP1R7	0.970604	0.958834	0.930648	0.989807	0.568386
RGL4	0.970603	0.958833	0.930646	0.989807	0.568437
SYT2	0.970601	0.958829	0.93064	0.989807	0.568488
NIPAL3	0.970597	0.958824	0.930631	0.989807	0.568539
CDCP2	0.97059	0.958814	0.930616	0.989807	0.56859
RRS1	0.97059	0.958814	0.930615	0.989807	0.568641
ELF2	0.970589	0.958813	0.930614	0.989807	0.568692
CPA5	0.970587	0.95881	0.930609	0.989807	0.568742
PPP3CB	0.970585	0.958808	0.930605	0.989808	0.568793
C1orf198	0.970573	0.958791	0.930577	0.989808	0.568844
DNMT3L	0.970568	0.958784	0.930566	0.989808	0.568895
IL17RB	0.970568	0.958784	0.930566	0.989808	0.568946
TSSK2	0.970559	0.958771	0.930543	0.989808	0.568997
IP6K3	0.970558	0.95877	0.930542	0.989808	0.569048
WWTR1	0.970557	0.958769	0.93054	0.989808	0.569099
PPP2R5A	0.970557	0.958768	0.930539	0.989808	0.56915
HOXA5	0.970555	0.958766	0.930535	0.989809	0.5692
MIA2	0.970549	0.958758	0.930522	0.989809	0.569251
ARPC1B	0.970547	0.958754	0.930516	0.989809	0.569302
BCAT2	0.970542	0.958747	0.930504	0.989809	0.569353
PBX2	0.970542	0.958747	0.930504	0.989809	0.569404
TYR	0.970532	0.958734	0.930483	0.989809	0.569455
CCR10	0.970528	0.958728	0.930473	0.989809	0.569506
CHN2	0.970528	0.958728	0.930472	0.98981	0.569557
TSPYL6	0.97052	0.958717	0.930454	0.98981	0.569608
TGFB1	0.970516	0.958712	0.930446	0.98981	0.569658
ACTR3B	0.970516	0.958712	0.930445	0.98981	0.569709
SNTG1	0.970513	0.958708	0.930439	0.98981	0.56976
MRM1	0.970509	0.958701	0.930428	0.98981	0.569811
MARCKS	0.970507	0.958699	0.930425	0.98981	0.569862
ZNF565	0.970507	0.958698	0.930423	0.98981	0.569913
MIER1	0.970501	0.958691	0.930411	0.989811	0.569963
43709	0.970501	0.95869	0.93041	0.989811	0.570014
LHX4	0.970501	0.95869	0.930409	0.989811	0.570065
DNAJC3	0.970499	0.958688	0.930405	0.989811	0.570116
SLC22A9	0.970496	0.958684	0.930399	0.989811	0.570167
NDNF	0.970496	0.958684	0.930398	0.989811	0.570218
ZNF556	0.970494	0.958681	0.930395	0.989811	0.570269
FBXO7	0.970489	0.958674	0.930383	0.989811	0.57032
CCDC38	0.970487	0.958671	0.930377	0.989812	0.570371
SRPK1	0.970484	0.958666	0.93037	0.989812	0.570422
WIPI1	0.970483	0.958665	0.930368	0.989812	0.570473
C1orf56	0.970474	0.958652	0.930347	0.989812	0.570524
ZNF669	0.970473	0.958652	0.930346	0.989812	0.570575
ACTR1A	0.970473	0.958651	0.930345	0.989812	0.570626
TERF2IP	0.970469	0.958646	0.930337	0.989812	0.570676
SFRP4	0.970469	0.958646	0.930336	0.989813	0.570727
BFSP2	0.970467	0.958644	0.930333	0.989813	0.570778
LARP6	0.970465	0.95864	0.930326	0.989813	0.570829
CLN3	0.970458	0.95863	0.93031	0.989813	0.57088
FUCA1	0.970456	0.958628	0.930306	0.989813	0.570931
C11orf24	0.970448	0.958616	0.930287	0.989813	0.570982
KIF25	0.970447	0.958616	0.930286	0.989813	0.571033
ZNF527	0.970442	0.958609	0.930275	0.989813	0.571084
FH	0.970442	0.958609	0.930275	0.989814	0.571135
RSC1A1	0.970441	0.958607	0.930272	0.989814	0.571186
MICU3	0.97044	0.958606	0.93027	0.989814	0.571237
PPM1G	0.970433	0.958595	0.930252	0.989814	0.571288
AKR7A2	0.970425	0.958584	0.930234	0.989814	0.571338
ERVW-1	0.970418	0.958575	0.930219	0.989814	0.571389
L1TD1	0.970418	0.958574	0.930217	0.989814	0.571439
AVPR1B	0.970415	0.958572	0.930213	0.989814	0.57149
THRB	0.970414	0.95857	0.93021	0.989815	0.571541
GPKOW	0.97041	0.958564	0.9302	0.989815	0.571591
TFB2M	0.970406	0.958559	0.930191	0.989815	0.571642
C9orf114	0.970405	0.958558	0.930189	0.989815	0.571692
C1orf63	0.970405	0.958557	0.930188	0.989815	0.571743
HAS2	0.970397	0.958546	0.93017	0.989815	0.571794
GPR62	0.970395	0.958544	0.930167	0.989815	0.571845
S1PR1	0.970392	0.958539	0.930159	0.989816	0.571896
FAM21A	0.970386	0.95853	0.930144	0.989816	0.571947
B4GALT3	0.970381	0.958523	0.930132	0.989816	0.571998
PLIN1	0.970379	0.958521	0.930128	0.989816	0.572048
HOXC10	0.970378	0.95852	0.930127	0.989816	0.572099
ERV3-1	0.970377	0.958518	0.930125	0.989816	0.57215
FAM189A2	0.970375	0.958515	0.930118	0.989816	0.572201
MVK	0.970374	0.958514	0.930118	0.989816	0.572252
GYG2	0.970373	0.958513	0.930116	0.989817	0.572302
C5orf34	0.970372	0.958511	0.930112	0.989817	0.572353
ZNF534	0.970367	0.958504	0.9301	0.989817	0.572404
NR1D2	0.970365	0.958501	0.930095	0.989817	0.572455
KPNA1	0.970362	0.958497	0.930088	0.989817	0.572506
PRMT3	0.970356	0.958488	0.930074	0.989817	0.572557
KPNA2	0.970355	0.958488	0.930074	0.989817	0.572608
MLC1	0.970352	0.958483	0.930065	0.989817	0.572659
ANKRD33	0.970351	0.958482	0.930064	0.989818	0.57271
GABRP	0.970351	0.958481	0.930063	0.989818	0.572761
CSF2RA	0.970346	0.958475	0.930052	0.989818	0.572811
NUDT19	0.970343	0.95847	0.930044	0.989818	0.572862
MLKL	0.970342	0.958469	0.930042	0.989818	0.572913
SYT13	0.97034	0.958467	0.930039	0.989818	0.572964
SMYD2	0.970339	0.958465	0.930036	0.989818	0.573015
ZNF805	0.970334	0.958458	0.930024	0.989818	0.573066
PELI2	0.970331	0.958455	0.930019	0.989819	0.573117
FMO1	0.97033	0.958453	0.930016	0.989819	0.573167
C19orf47	0.97033	0.958452	0.930015	0.989819	0.573218
SERPINC1	0.970327	0.958449	0.930008	0.989819	0.573269
CPOX	0.970326	0.958447	0.930007	0.989819	0.57332
MKRN1	0.970326	0.958447	0.930007	0.989819	0.573371
FNTB	0.970316	0.958433	0.929983	0.989819	0.573422
NETO2	0.970315	0.958432	0.929982	0.98982	0.573473
F2RL3	0.970314	0.958431	0.929979	0.98982	0.573524
EFHC2	0.97031	0.958424	0.929969	0.98982	0.573575
CCNO	0.970303	0.958415	0.929953	0.98982	0.573626
MFSD2B	0.9703	0.958411	0.929946	0.98982	0.573677
CCDC64B	0.970298	0.958408	0.929941	0.98982	0.573727
IRAK3	0.970293	0.958402	0.929931	0.98982	0.573778
SLC39A3	0.970292	0.9584	0.929928	0.98982	0.573829
DPYS	0.970284	0.958389	0.92991	0.989821	0.573931
KATNAL2	0.970283	0.958387	0.929906	0.989821	0.573982
RIC8B	0.97028	0.958384	0.929901	0.989821	0.574033
HSD3B7	0.970279	0.958382	0.929898	0.989821	0.574083
MCAT	0.970276	0.958377	0.92989	0.989821	0.574134
SLC46A1	0.970275	0.958377	0.92989	0.989821	0.574185
C12orf10	0.970273	0.958374	0.929884	0.989821	0.574236
PIEZO1	0.970267	0.958366	0.929871	0.989821	0.574287
SLC30A3	0.970266	0.958364	0.929868	0.989822	0.574338
TRIM4	0.970266	0.958364	0.929868	0.989822	0.574389
ILK	0.970265	0.958363	0.929866	0.989822	0.57444
SUV39H1	0.970261	0.958356	0.929855	0.989822	0.57449
NPBWR2	0.970258	0.958353	0.92985	0.989822	0.574541
SPRYD3	0.970257	0.958352	0.929848	0.989822	0.574592
CCDC50	0.970254	0.958347	0.929841	0.989822	0.574642
PAX5	0.970253	0.958346	0.929838	0.989822	0.574693
SLC38A7	0.970253	0.958345	0.929837	0.989823	0.574744
UPB1	0.970252	0.958344	0.929835	0.989823	0.574795
ELF3	0.970251	0.958343	0.929833	0.989823	0.574846
CASP8	0.970248	0.958338	0.929825	0.989823	0.574897
SMARCB1	0.970244	0.958333	0.929818	0.989823	0.574947
CCDC148	0.97024	0.958327	0.929807	0.989823	0.574998
SLC36A3	0.970236	0.958321	0.929798	0.989823	0.575049
ZFYVE27	0.970235	0.958321	0.929796	0.989824	0.5751
THNSL2	0.970235	0.95832	0.929795	0.989824	0.575151
UBXN4	0.970234	0.958319	0.929793	0.989824	0.575202
ZNF791	0.97023	0.958314	0.929785	0.989824	0.575253
ZNF233	0.97023	0.958313	0.929784	0.989824	0.575304
ZNF569	0.97023	0.958313	0.929784	0.989824	0.575355
SCRT2	0.970228	0.95831	0.929779	0.989824	0.575406
ATP6V0D1	0.970222	0.958303	0.929767	0.989824	0.575457
CHRNA9	0.970221	0.958302	0.929765	0.989825	0.575508
ATL2	0.970221	0.958301	0.929763	0.989825	0.575559
ADSS	0.970216	0.958294	0.929752	0.989825	0.57561
DCAF4L2	0.970211	0.958287	0.929741	0.989825	0.575661
FAM8A1	0.970206	0.95828	0.929729	0.989825	0.575712
H2AFY2	0.970205	0.958279	0.929728	0.989825	0.575763
ARFGAP3	0.970204	0.958277	0.929724	0.989825	0.575814
FAR2	0.970203	0.958275	0.929721	0.989825	0.575865
ZNF182	0.970202	0.958275	0.92972	0.989826	0.575915
DUOXA2	0.970201	0.958273	0.929718	0.989826	0.575966
PNMA3	0.9702	0.958272	0.929716	0.989826	0.576017
CECR5	0.9702	0.958271	0.929714	0.989826	0.576068
CNOT6L	0.970194	0.958264	0.929702	0.989826	0.576119
GPR17	0.97019	0.958258	0.929692	0.989826	0.57617
ODC1	0.970189	0.958257	0.92969	0.989826	0.576221
ZNF530	0.970184	0.958249	0.929678	0.989826	0.576272
GLRA1	0.970175	0.958237	0.929657	0.989827	0.576322
TBX22	0.970173	0.958234	0.929652	0.989827	0.576373
FADS1	0.970171	0.958232	0.929649	0.989827	0.576424
ZKSCAN8	0.970169	0.958228	0.929643	0.989827	0.576474
NOX1	0.970167	0.958226	0.92964	0.989827	0.576525
HS3ST1	0.970165	0.958223	0.929634	0.989827	0.576576
RCC1	0.970163	0.95822	0.929629	0.989827	0.576626
GNB2	0.97016	0.958217	0.929624	0.989827	0.576677
TUBAL3	0.970153	0.958206	0.929606	0.989828	0.576727
PHKG2	0.97015	0.958202	0.929599	0.989828	0.576778
ZACN	0.970149	0.958202	0.929599	0.989828	0.576829
TADA3	0.970147	0.958198	0.929593	0.989828	0.57688
DDI1	0.970143	0.958193	0.929585	0.989828	0.576931
KIAA0391	0.970141	0.95819	0.92958	0.989828	0.576982
MESDC1	0.97014	0.958188	0.929576	0.989828	0.577033
ACCS	0.97013	0.958175	0.929554	0.989829	0.577084
ALAS2	0.97013	0.958174	0.929553	0.989829	0.577135
GSS	0.97013	0.958174	0.929553	0.989829	0.577186
KRT39	0.970126	0.958168	0.929544	0.989829	0.577237
DMKN	0.970118	0.958158	0.929526	0.989829	0.577288
ACVR1C	0.970118	0.958158	0.929526	0.989829	0.577339
CD3EAP	0.970107	0.958143	0.929501	0.989829	0.57739
TMCO6	0.970107	0.958143	0.929501	0.989829	0.577441
SLC2A14	0.970106	0.958142	0.929499	0.98983	0.577492
PACSIN1	0.970106	0.958141	0.929499	0.98983	0.577542
CCDC61	0.970105	0.95814	0.929497	0.98983	0.577593
LMOD3	0.970103	0.958137	0.929492	0.98983	0.577644
SLC22A10	0.970101	0.958134	0.929487	0.98983	0.577695
IL23R	0.970099	0.958131	0.929482	0.98983	0.577746
ZNF285	0.970099	0.958131	0.929481	0.98983	0.577797
MAP9	0.970096	0.958127	0.929474	0.98983	0.577847
MFAP1	0.970092	0.958121	0.929466	0.989831	0.577898
PDK1	0.970091	0.958121	0.929465	0.989831	0.577949
PAX6	0.970087	0.958115	0.929454	0.989831	0.578
FCRL2	0.970084	0.958111	0.929449	0.989831	0.57805
STX11	0.970084	0.958111	0.929448	0.989831	0.578101
ZNF354B	0.970074	0.958097	0.929425	0.989831	0.578152
ADC	0.970073	0.958096	0.929423	0.989831	0.578203
CEACAM1	0.97007	0.958091	0.929415	0.989831	0.578254
CHKA	0.970066	0.958085	0.929405	0.989832	0.578304
COX10	0.970062	0.958079	0.929396	0.989832	0.578355
KRT18	0.970059	0.958076	0.92939	0.989832	0.578406
SLC22A18	0.970058	0.958074	0.929387	0.989832	0.578457
CWF19L1	0.970054	0.958069	0.929379	0.989832	0.578507
RABGEF1	0.970053	0.958067	0.929375	0.989832	0.578609
KCTD7	0.970053	0.958067	0.929375	0.989832	0.578609
AGXT	0.970047	0.95806	0.929363	0.989832	0.57866
ZNF416	0.970042	0.958052	0.92935	0.989833	0.578711
PURA	0.970042	0.958052	0.92935	0.989833	0.578762
DPH7	0.970038	0.958046	0.929341	0.989833	0.578813
LILRA6	0.970034	0.958041	0.929333	0.989833	0.578864
OPTN	0.970034	0.958041	0.929332	0.989833	0.578915
ARHGAP28	0.970027	0.958032	0.929317	0.989833	0.578966
HYAL1	0.970026	0.958029	0.929313	0.989833	0.579017
CRELD2	0.970026	0.958029	0.929313	0.989833	0.579068
TNFRSF25	0.970019	0.95802	0.929297	0.989834	0.579119
ZDHHC17	0.970015	0.958014	0.929288	0.989834	0.57917
TMPPE	0.970013	0.958013	0.929285	0.989834	0.579221
CCDC11	0.970013	0.958011	0.929283	0.989834	0.579272
MIER3	0.970011	0.958009	0.92928	0.989834	0.579323
INHBA	0.97001	0.958007	0.929276	0.989834	0.579373
RHO	0.970008	0.958005	0.929273	0.989834	0.579424
CEACAM16	0.970007	0.958003	0.92927	0.989834	0.579475
GPATCH2L	0.970006	0.958002	0.929267	0.989835	0.579525
GBX1	0.970003	0.957997	0.92926	0.989835	0.579576
PRKAA1	0.970002	0.957996	0.929258	0.989835	0.579627
OPRM1	0.970001	0.957996	0.929257	0.989835	0.579678
RAP1GDS1	0.970001	0.957995	0.929257	0.989835	0.579729
KCNA10	0.970001	0.957995	0.929255	0.989835	0.57978
NACC2	0.969998	0.957991	0.929249	0.989835	0.57983
DEPDC1B	0.969996	0.957989	0.929246	0.989836	0.579881
FAM43B	0.969995	0.957987	0.929242	0.989836	0.579931
DEGS2	0.969992	0.957983	0.929236	0.989836	0.579982
ZNF587	0.969989	0.957978	0.929228	0.989836	0.580033
TM9SF3	0.969988	0.957977	0.929226	0.989836	0.580084
HARS2	0.969985	0.957973	0.929219	0.989836	0.580135
HCRTR1	0.969984	0.957972	0.929217	0.989836	0.580185
ZNF331	0.969983	0.95797	0.929214	0.989836	0.580235
GNAI2	0.969981	0.957968	0.929211	0.989837	0.580286
MAGEE2	0.96997	0.957952	0.929185	0.989837	0.580337
HPSE	0.969969	0.957951	0.929184	0.989837	0.580388
ACTL8	0.969959	0.957937	0.929159	0.989837	0.580439
43714	0.969959	0.957936	0.929159	0.989837	0.58049
MRPL4	0.96995	0.957924	0.929138	0.989837	0.580541
RFTN2	0.969947	0.95792	0.929131	0.989837	0.580591
CYP4X1	0.96994	0.957911	0.929117	0.989837	0.580642
43713	0.96994	0.957911	0.929116	0.989838	0.580693
PKDCC	0.969937	0.957906	0.929109	0.989838	0.580744
DLX2	0.969935	0.957904	0.929105	0.989838	0.580795
ZSCAN5B	0.969935	0.957904	0.929104	0.989838	0.580846
IRF3	0.969932	0.957899	0.929097	0.989838	0.580897
CYBB	0.969931	0.957898	0.929095	0.989838	0.580948
LMBR1	0.969924	0.957888	0.929079	0.989838	0.580999
DDOST	0.969919	0.957881	0.929066	0.989838	0.58105
MSL3	0.969917	0.957879	0.929063	0.989839	0.5811
BPIFB1	0.969916	0.957877	0.929061	0.989839	0.581151
CELF6	0.969912	0.957872	0.929051	0.989839	0.581202
ATP6AP1	0.969911	0.95787	0.929049	0.989839	0.581253
GPR61	0.969907	0.957865	0.92904	0.989839	0.581304
CECR1	0.969904	0.95786	0.929032	0.989839	0.581354
NAPSA	0.969901	0.957856	0.929025	0.989839	0.581405
ZRSR2	0.969898	0.957852	0.929019	0.989839	0.581456
SPOCK1	0.969897	0.957851	0.929017	0.98984	0.581507
KCNK2	0.96989	0.95784	0.928999	0.98984	0.581558
HLA-B	0.969882	0.95783	0.928982	0.98984	0.581609
CCT2	0.969881	0.957828	0.928979	0.98984	0.58166
ENO3	0.969879	0.957825	0.928974	0.98984	0.581711
SLC35C1	0.969878	0.957825	0.928974	0.98984	0.581762
MAPK12	0.969877	0.957823	0.928971	0.98984	0.581813
P4HA1	0.969877	0.957823	0.92897	0.98984	0.581863
UMPS	0.969875	0.957821	0.928967	0.989841	0.581914
EFCAB7	0.969874	0.957818	0.928962	0.989841	0.581965
ZNF614	0.969873	0.957817	0.928961	0.989841	0.582016
FRK	0.969872	0.957815	0.928958	0.989841	0.582066
ARHGAP19	0.96987	0.957813	0.928955	0.989841	0.582117
ZNF256	0.969864	0.957805	0.928941	0.989841	0.582168
C16orf58	0.969859	0.957798	0.928928	0.989841	0.582219
RNF44	0.969858	0.957797	0.928927	0.989841	0.58227
BTBD1	0.969857	0.957794	0.928923	0.989842	0.582321
SHMT1	0.969853	0.95779	0.928915	0.989842	0.582371
BTBD3	0.969843	0.957776	0.928892	0.989842	0.582422
EVL	0.969843	0.957775	0.928892	0.989842	0.582473
ZWILCH	0.969842	0.957775	0.928891	0.989842	0.582524
SPON2	0.969839	0.95777	0.928882	0.989842	0.582575
HLA-G	0.969834	0.957763	0.928871	0.989842	0.582626
TACSTD2	0.969826	0.957751	0.928852	0.989842	0.582677
MKNK2	0.969823	0.957748	0.928846	0.989843	0.582728
RXRG	0.969822	0.957746	0.928843	0.989843	0.582779
MLLT3	0.969821	0.957746	0.928842	0.989843	0.58283
ZNF57	0.96981	0.957729	0.928815	0.989843	0.582881
NFE2L2	0.969809	0.957729	0.928814	0.989843	0.582931
C9	0.969801	0.957718	0.928796	0.989843	0.582982
CYP19A1	0.969792	0.957704	0.928773	0.989843	0.583033
CCT4	0.96979	0.957702	0.92877	0.989843	0.583084
NMD3	0.969789	0.957701	0.928768	0.989844	0.583135
SIGLEC8	0.969788	0.957699	0.928765	0.989844	0.583186
MMP20	0.969786	0.957696	0.92876	0.989844	0.583237
LRP11	0.969781	0.95769	0.928749	0.989844	0.583288
RFT1	0.969777	0.957683	0.928739	0.989844	0.583339
PPIP5K1	0.969776	0.957682	0.928736	0.989844	0.58339
WISP1	0.969767	0.95767	0.928717	0.989844	0.58344
RILPL1	0.969766	0.957668	0.928714	0.989844	0.583491
MAP3K2	0.969761	0.957661	0.928703	0.989845	0.583542
PSMD5	0.969759	0.957658	0.928698	0.989845	0.583593
FMO4	0.969755	0.957653	0.928689	0.989845	0.583644
NEU2	0.969751	0.957647	0.928679	0.989845	0.583695
TBXA2R	0.969746	0.95764	0.928668	0.989845	0.583746
PDIA3	0.969741	0.957634	0.928658	0.989845	0.583797
POLI	0.96974	0.957633	0.928655	0.989845	0.583847
PDP1	0.969735	0.957626	0.928644	0.989845	0.583898
MYADM	0.969733	0.957623	0.928639	0.989846	0.583948
PDLIM5	0.969732	0.957622	0.928637	0.989846	0.583999
ZNF283	0.969732	0.957621	0.928636	0.989846	0.58405
EME1	0.969731	0.957619	0.928633	0.989846	0.584101
CYP8B1	0.96973	0.957618	0.92863	0.989846	0.584152
SLC19A3	0.969727	0.957614	0.928623	0.989846	0.584203
GNB1L	0.969726	0.957613	0.928623	0.989846	0.584254
PISD	0.969725	0.957611	0.928619	0.989846	0.584305
NAF1	0.969719	0.957603	0.928606	0.989847	0.584356
STK24	0.969717	0.9576	0.928601	0.989847	0.584407
ZNF446	0.969715	0.957598	0.928597	0.989847	0.584458
LCA5L	0.969714	0.957596	0.928594	0.989847	0.584509
ZNF189	0.969714	0.957596	0.928594	0.989847	0.58456
HIATL1	0.96971	0.95759	0.928584	0.989847	0.584611
CPA4	0.969709	0.957589	0.928583	0.989847	0.584662
RASGEF1A	0.969707	0.957586	0.928578	0.989847	0.584713
FAM98A	0.969706	0.957584	0.928575	0.989848	0.584763
TRIP4	0.969705	0.957583	0.928573	0.989848	0.584814
NEUROD1	0.969703	0.95758	0.928568	0.989848	0.584865
MAB21L1	0.969702	0.95758	0.928568	0.989848	0.584916
SEL1L2	0.9697	0.957577	0.928562	0.989848	0.584967
ATF2	0.969697	0.957573	0.928555	0.989848	0.585018
AFP	0.969695	0.957569	0.92855	0.989848	0.585069
SENP3	0.969692	0.957566	0.928545	0.989848	0.58512
ACTRT2	0.96969	0.957563	0.92854	0.989849	0.585171
TRMT61B	0.96969	0.957562	0.928538	0.989849	0.585222
DIRC2	0.969688	0.95756	0.928534	0.989849	0.585273
NPTN	0.969687	0.957558	0.928531	0.989849	0.585324
HOXD1	0.969686	0.957557	0.928529	0.989849	0.585375
BHLHE22	0.969685	0.957555	0.928527	0.989849	0.585426
KRT27	0.969673	0.957539	0.928499	0.989849	0.585476
NOSTRIN	0.969672	0.957538	0.928498	0.989849	0.585527
NCOA4	0.969669	0.957533	0.92849	0.98985	0.585578
SNX20	0.969669	0.957533	0.92849	0.98985	0.585628
IPP	0.969666	0.95753	0.928484	0.98985	0.585679
GCOM1	0.969663	0.957525	0.928477	0.98985	0.585729
ARNTL2	0.969663	0.957525	0.928476	0.98985	0.58578
EXOC3L2	0.969662	0.957523	0.928474	0.98985	0.585831
RIOK2	0.969662	0.957523	0.928473	0.98985	0.585882
IFNLR1	0.969661	0.957523	0.928473	0.98985	0.585933
DHPS	0.969661	0.957523	0.928473	0.989851	0.585984
PTBP2	0.969661	0.957522	0.928471	0.989851	0.586035
PRIMPOL	0.96966	0.957521	0.928469	0.989851	0.586086
SPATS2	0.969645	0.9575	0.928436	0.989851	0.586137
NPFFR2	0.969644	0.957499	0.928434	0.989851	0.586188
EME2	0.969642	0.957496	0.928428	0.989851	0.586239
PHOX2B	0.969633	0.957483	0.928407	0.989851	0.58629
M1AP	0.96963	0.957479	0.9284	0.989851	0.586341
RSPH10B2	0.969626	0.957474	0.928391	0.989852	0.586392
NR6A1	0.969621	0.957467	0.92838	0.989852	0.586443
SPRTN	0.969621	0.957466	0.928379	0.989852	0.586494
ZNF44	0.969619	0.957465	0.928376	0.989852	0.586545
C9orf66	0.969618	0.957462	0.928373	0.989852	0.586596
LYN	0.969611	0.957453	0.928356	0.989852	0.586646
FADS3	0.96961	0.957451	0.928354	0.989852	0.586697
TRAIP	0.969603	0.957442	0.928339	0.989852	0.586748
PPP1R32	0.969601	0.957438	0.928333	0.989853	0.586799
CAMK4	0.969597	0.957434	0.928325	0.989853	0.58685
GNA15	0.969597	0.957434	0.928325	0.989853	0.586901
GTF2H4	0.969596	0.957432	0.928322	0.989853	0.586952
HNRNPLL	0.969594	0.95743	0.928319	0.989853	0.587003
MEIS3	0.96959	0.957424	0.92831	0.989853	0.587054
CADM3	0.969588	0.957421	0.928304	0.989853	0.587105
PIGM	0.969587	0.957419	0.9283	0.989853	0.587156
STK11	0.969586	0.957418	0.928298	0.989854	0.587207
FFAR4	0.969583	0.957415	0.928293	0.989854	0.587258
MLST8	0.969577	0.957405	0.928278	0.989854	0.587309
KRT81	0.969573	0.9574	0.928269	0.989854	0.58736
WDR18	0.969572	0.957398	0.928266	0.989854	0.58741
FCHO2	0.969566	0.95739	0.928253	0.989854	0.587461
SAG	0.969564	0.957387	0.928248	0.989854	0.587512
TRABD2A	0.969563	0.957387	0.928247	0.989854	0.587563
KRT34	0.969557	0.957378	0.928232	0.989855	0.587614
PMPCB	0.969555	0.957375	0.928227	0.989855	0.587665
IL1R1	0.969555	0.957375	0.928227	0.989855	0.587716
SIX2	0.969549	0.957366	0.928214	0.989855	0.587767
OGFOD1	0.969522	0.957329	0.928151	0.989855	0.587818
FBLL1	0.969519	0.957324	0.928144	0.989855	0.587869
MOK	0.969517	0.957322	0.928139	0.989855	0.58792
SLC43A3	0.969513	0.957317	0.928132	0.989855	0.58797
TRIML1	0.969507	0.957308	0.928117	0.989856	0.588021
PCID2	0.969504	0.957304	0.92811	0.989856	0.588072
TTLL13	0.969502	0.957301	0.928106	0.989856	0.588122
CASP10	0.969498	0.957295	0.928096	0.989856	0.588173
ZNF623	0.969492	0.957287	0.928082	0.989856	0.588224
COL26A1	0.969488	0.957282	0.928073	0.989856	0.588275
LRRC1	0.969482	0.957274	0.92806	0.989856	0.588326
ZNF699	0.96948	0.95727	0.928054	0.989856	0.588376
CYP2J2	0.969478	0.957268	0.92805	0.989857	0.588427
ZBTB43	0.969475	0.957263	0.928043	0.989857	0.588478
EDC3	0.969472	0.95726	0.928037	0.989857	0.588528
TXK	0.969471	0.957258	0.928034	0.989857	0.588578
SOCS5	0.96947	0.957258	0.928033	0.989857	0.588629
CHAD	0.969469	0.957256	0.92803	0.989857	0.58868
CSTF1	0.969468	0.957254	0.928028	0.989857	0.588731
SLCO1A2	0.969467	0.957253	0.928026	0.989857	0.588782
IVD	0.969462	0.957246	0.928013	0.989858	0.588833
ACBD5	0.969459	0.957241	0.928006	0.989858	0.588884
PRCC	0.969458	0.95724	0.928004	0.989858	0.588935
BIRC2	0.969452	0.957232	0.92799	0.989858	0.588986
FAM102A	0.96945	0.957229	0.927986	0.989858	0.589037
PLA2G15	0.969447	0.957225	0.927979	0.989858	0.589088
TRIB3	0.969447	0.957225	0.927979	0.989858	0.589138
ATE1	0.969447	0.957225	0.927978	0.989858	0.589189
ERO1LB	0.969438	0.957213	0.927958	0.989859	0.58924
ZNF442	0.969437	0.957211	0.927957	0.989859	0.589291
CHRDL2	0.969436	0.957209	0.927953	0.989859	0.589342
HNRNPDL	0.969434	0.957207	0.927949	0.989859	0.589393
LBX1	0.969433	0.957206	0.927947	0.989859	0.589444
SIL1	0.969433	0.957205	0.927946	0.989859	0.589495
ZNF599	0.969425	0.957194	0.927927	0.989859	0.589546
GPR88	0.969424	0.957193	0.927927	0.989859	0.589597
TTC8	0.969422	0.95719	0.927921	0.98986	0.589648
PDP2	0.969417	0.957183	0.92791	0.98986	0.589699
CEP70	0.969409	0.957173	0.927892	0.98986	0.58975
RNF113B	0.969406	0.957168	0.927884	0.98986	0.589801
PTPN7	0.969406	0.957168	0.927884	0.98986	0.589852
ZNF667	0.969403	0.957163	0.927877	0.98986	0.589903
FMO3	0.969401	0.957161	0.927873	0.98986	0.589954
ZNF429	0.969401	0.957161	0.927873	0.98986	0.590005
C19orf35	0.969399	0.957159	0.927869	0.989861	0.590056
SENP1	0.969397	0.957155	0.927863	0.989861	0.590106
GMPPB	0.969394	0.957151	0.927856	0.989861	0.590157
LCAT	0.969388	0.957143	0.927843	0.989861	0.590208
NDC80	0.969387	0.957141	0.927839	0.989861	0.590259
JMJD6	0.969386	0.95714	0.927838	0.989861	0.590309
VDR	0.969386	0.95714	0.927838	0.989861	0.59036
DDX19A	0.969384	0.957138	0.927835	0.989861	0.59041
AK8	0.969384	0.957137	0.927833	0.989862	0.590461
SYT10	0.969383	0.957136	0.927831	0.989862	0.590512
APOA5	0.969382	0.957135	0.92783	0.989862	0.590563
HMX3	0.969382	0.957135	0.92783	0.989862	0.590614
CORO1C	0.969381	0.957134	0.927828	0.989862	0.590665
TTI2	0.969377	0.957128	0.927818	0.989862	0.590716
MFSD10	0.969374	0.957124	0.927811	0.989862	0.590767
LYPD3	0.96937	0.957117	0.9278	0.989862	0.590817
IQCB1	0.969369	0.957116	0.927799	0.989863	0.590868
HOMEZ	0.969368	0.957115	0.927797	0.989863	0.590919
DBF4	0.969361	0.957105	0.92778	0.989863	0.59097
KBTBD12	0.96936	0.957104	0.927778	0.989863	0.59102
GABRG2	0.969354	0.957096	0.927765	0.989863	0.591071
FAF2	0.969353	0.957094	0.927762	0.989863	0.591122
CLEC4F	0.96935	0.95709	0.927755	0.989863	0.591173
BLNK	0.969348	0.957087	0.927751	0.989863	0.591224
ALDH6A1	0.969348	0.957087	0.92775	0.989864	0.591275
CSNK1D	0.969342	0.957078	0.927736	0.989864	0.591326
RMND5B	0.969339	0.957075	0.927731	0.989864	0.591376
SPATA16	0.96933	0.957063	0.92771	0.989864	0.591427
SLC23A3	0.969329	0.95706	0.927706	0.989864	0.591478
SYT9	0.96932	0.957049	0.927687	0.989864	0.59158
NTSR2	0.96932	0.957048	0.927686	0.989864	0.591631
WDR4	0.969317	0.957044	0.927678	0.989864	0.591682
NTN5	0.969315	0.957041	0.927674	0.989864	0.591733
SESN1	0.969314	0.95704	0.927673	0.989865	0.591784
AFM	0.969314	0.95704	0.927672	0.989865	0.591835
CCNJL	0.969314	0.95704	0.927672	0.989865	0.591885
GFI1	0.969307	0.95703	0.927656	0.989865	0.591936
TM7SF3	0.969303	0.957025	0.927647	0.989865	0.591987
PSMC4	0.969301	0.957021	0.927641	0.989865	0.592038
SYT14	0.969292	0.95701	0.927622	0.989865	0.592088
BMP4	0.969292	0.95701	0.927622	0.989865	0.592139
NR2E1	0.969284	0.956999	0.927604	0.989866	0.59219
KRT33A	0.969276	0.956988	0.927586	0.989866	0.592241
WASF1	0.969276	0.956988	0.927585	0.989866	0.592292
XPNPEP3	0.969271	0.956981	0.927574	0.989866	0.592343
RBM23	0.969266	0.956973	0.927562	0.989866	0.592394
NEIL1	0.969266	0.956973	0.927561	0.989866	0.592445
NCEH1	0.969262	0.956968	0.927553	0.989866	0.592496
CCKAR	0.96926	0.956965	0.927548	0.989866	0.592546
C17orf80	0.969255	0.956958	0.927536	0.989867	0.592597
C3orf17	0.969253	0.956955	0.927531	0.989867	0.592648
AIPL1	0.96925	0.956951	0.927525	0.989867	0.592699
URI1	0.969246	0.956945	0.927516	0.989867	0.59275
WWOX	0.969244	0.956943	0.927511	0.989867	0.592801
MYOC	0.969244	0.956943	0.927511	0.989867	0.592851
KRT33B	0.969244	0.956942	0.927511	0.989867	0.592901
ZNF568	0.969242	0.95694	0.927507	0.989867	0.592952
PKNOX2	0.969233	0.956927	0.927485	0.989868	0.593002
GABRA5	0.969229	0.956922	0.927477	0.989868	0.593053
SIGIRR	0.969223	0.956914	0.927463	0.989868	0.593104
KREMEN1	0.969221	0.956911	0.927458	0.989868	0.593155
HTRA4	0.96922	0.956909	0.927455	0.989868	0.593206
PLXDC2	0.969219	0.956908	0.927453	0.989868	0.593257
DCDC2	0.969218	0.956907	0.927452	0.989868	0.593308
ZNF613	0.969217	0.956906	0.927449	0.989868	0.593359
SPATA31A3	0.969214	0.956901	0.927441	0.989869	0.59341
ATG13	0.969204	0.956887	0.927418	0.989869	0.59346
KRT15	0.969201	0.956883	0.927412	0.989869	0.593511
THAP11	0.969197	0.956877	0.927402	0.989869	0.593562
SOHLH1	0.969193	0.956872	0.927393	0.989869	0.593612
ABI2	0.969191	0.956869	0.92739	0.989869	0.593663
RNF128	0.969185	0.95686	0.927374	0.989869	0.593714
TFEB	0.969184	0.956859	0.927373	0.989869	0.593765
GDF2	0.969181	0.956855	0.927366	0.98987	0.593816
FUT3	0.969177	0.95685	0.927358	0.98987	0.593867
KPTN	0.969166	0.956835	0.927332	0.98987	0.593918
BIN2	0.96916	0.956826	0.927317	0.98987	0.593969
WNT10B	0.96916	0.956825	0.927317	0.98987	0.59402
PPP2R2B	0.969157	0.956821	0.92731	0.98987	0.594071
CEBPA	0.969155	0.956819	0.927306	0.98987	0.594122
NME8	0.969149	0.95681	0.927291	0.98987	0.594173
GSTCD	0.969144	0.956804	0.927281	0.989871	0.594223
BTD	0.969144	0.956803	0.92728	0.989871	0.594274
UTS2R	0.969139	0.956796	0.927268	0.989871	0.594324
SMAD9	0.969134	0.95679	0.927258	0.989871	0.594374
FAM53A	0.969133	0.956789	0.927255	0.989871	0.594425
DCAF4L1	0.96913	0.956785	0.927249	0.989871	0.594476
CDC14B	0.96913	0.956784	0.927248	0.989871	0.594526
REN	0.969125	0.956777	0.927237	0.989871	0.594577
DPY19L1	0.969124	0.956776	0.927235	0.989871	0.594628
PI16	0.969115	0.956763	0.927213	0.989872	0.594679
SCG2	0.969113	0.956761	0.92721	0.989872	0.59473
NUPL1	0.969111	0.956757	0.927204	0.989872	0.594781
SLFNL1	0.969109	0.956756	0.927201	0.989872	0.594832
ZNF790	0.969104	0.956748	0.927189	0.989872	0.594883
YARS	0.969098	0.95674	0.927176	0.989872	0.594934
ACSM3	0.969098	0.95674	0.927174	0.989872	0.594984
MPP1	0.969082	0.956717	0.927137	0.989872	0.595035
RUVBL1	0.969082	0.956717	0.927137	0.989873	0.595086
KCTD12	0.969081	0.956716	0.927135	0.989873	0.595137
METTL22	0.969079	0.956714	0.927132	0.989873	0.595188
DFNA5	0.969068	0.956698	0.927105	0.989873	0.595239
MBD4	0.969068	0.956698	0.927105	0.989873	0.59529
SMOC1	0.969064	0.956693	0.927096	0.989873	0.595341
TBX19	0.969063	0.956691	0.927094	0.989873	0.595391
GCAT	0.969063	0.956691	0.927093	0.989873	0.595442
PTDSS1	0.969056	0.956681	0.927078	0.989874	0.595493
KLF11	0.969051	0.956675	0.927067	0.989874	0.595544
HOXC11	0.969042	0.956662	0.927046	0.989874	0.595595
GNA12	0.969036	0.956653	0.927031	0.989874	0.595646
DBR1	0.969033	0.95665	0.927026	0.989874	0.595697
ASB10	0.969033	0.956649	0.927024	0.989874	0.595748
MB21D2	0.969031	0.956646	0.92702	0.989874	0.595799
NT5C1A	0.96903	0.956645	0.927018	0.989874	0.59585
COQ6	0.969028	0.956642	0.927013	0.989875	0.595901
RP4-559A3.7	0.969027	0.956641	0.927011	0.989875	0.595952
ZNF211	0.969025	0.956639	0.927007	0.989875	0.596003
FOXJ1	0.969023	0.956635	0.927001	0.989875	0.596054
GALNT13	0.96902	0.956631	0.926995	0.989875	0.596105
TOX4	0.969015	0.956624	0.926983	0.989875	0.596156
ABHD14A-ACY1	0.969012	0.95662	0.926976	0.989875	0.596207
TRAF4	0.969006	0.956612	0.926963	0.989875	0.596258
KRT38	0.969006	0.956612	0.926962	0.989876	0.596308
DYRK3	0.969003	0.956608	0.926956	0.989876	0.596359
KLC3	0.969	0.956604	0.92695	0.989876	0.59641
SNX21	0.969	0.956603	0.926948	0.989876	0.596461
SYT15	0.968997	0.9566	0.926942	0.989876	0.596512
ZNF417	0.968995	0.956597	0.926938	0.989876	0.596563
CELF3	0.968995	0.956596	0.926937	0.989876	0.596614
SLC41A3	0.968994	0.956595	0.926934	0.989876	0.596665
WNT9A	0.968993	0.956594	0.926932	0.989876	0.596716
SLC52A3	0.96899	0.95659	0.926926	0.989877	0.596767
FOSB	0.968987	0.956586	0.92692	0.989877	0.596818
TXLNA	0.968986	0.956585	0.926917	0.989877	0.596869
RNMTL1	0.96898	0.956576	0.926904	0.989877	0.59692
ADAD1	0.96898	0.956576	0.926903	0.989877	0.596971
CNOT2	0.968975	0.956569	0.926891	0.989877	0.597022
ZNF671	0.968974	0.956567	0.926889	0.989877	0.597073
B3GALT4	0.968973	0.956565	0.926886	0.989877	0.597124
CD2AP	0.968972	0.956564	0.926884	0.989878	0.597175
ZNF528	0.968971	0.956563	0.926881	0.989878	0.597226
SLC2A3	0.96897	0.956562	0.926879	0.989878	0.597277
IL3RA	0.968968	0.95656	0.926876	0.989878	0.597327
ESRRG	0.968966	0.956557	0.926871	0.989878	0.597378
PRKACG	0.968961	0.956549	0.926859	0.989878	0.597428
NFIA	0.968954	0.956539	0.926843	0.989878	0.597479
OXCT1	0.968949	0.956533	0.926832	0.989878	0.59753
TLDC1	0.968948	0.956531	0.926829	0.989879	0.597581
S1PR3	0.968948	0.956531	0.926829	0.989879	0.597632
CCDC86	0.968948	0.956531	0.926828	0.989879	0.597683
NRBP1	0.968942	0.956523	0.926815	0.989879	0.597734
DOC2A	0.96894	0.95652	0.92681	0.989879	0.597785
PHKG1	0.968937	0.956517	0.926805	0.989879	0.597836
ZFP37	0.968937	0.956515	0.926803	0.989879	0.597886
SETD6	0.968933	0.956511	0.926795	0.989879	0.597937
43712	0.968929	0.956505	0.926786	0.98988	0.597988
ME1	0.968927	0.956503	0.926782	0.98988	0.598039
ILKAP	0.968925	0.956499	0.926775	0.98988	0.59809
GFOD2	0.96892	0.956492	0.926764	0.98988	0.598141
TBCCD1	0.968918	0.95649	0.92676	0.98988	0.598192
TMEM62	0.968915	0.956486	0.926754	0.98988	0.598243
LACE1	0.968907	0.956474	0.926735	0.98988	0.598294
IL1RL1	0.968907	0.956474	0.926735	0.98988	0.598345
GLCE	0.968898	0.956461	0.926713	0.98988	0.598447
ZFP90	0.968897	0.956461	0.926712	0.989881	0.598498
ZNF770	0.968892	0.956453	0.9267	0.989881	0.598548
ZNF343	0.968892	0.956453	0.9267	0.989881	0.598598
CRHR1	0.968892	0.956453	0.926699	0.989881	0.598649
FAM110C	0.968891	0.956453	0.926699	0.989881	0.5987
GNS	0.968883	0.956441	0.92668	0.989881	0.598751
SNTA1	0.96888	0.956436	0.926671	0.989881	0.598802
BCS1L	0.968874	0.956429	0.92666	0.989881	0.598853
C4A	0.968871	0.956424	0.926651	0.989882	0.598904
ITFG2	0.96887	0.956423	0.92665	0.989882	0.598955
HFE2	0.968867	0.956419	0.926643	0.989882	0.599006
DYRK4	0.968866	0.956417	0.926639	0.989882	0.599056
SLC7A11	0.968863	0.956413	0.926632	0.989882	0.599107
GHDC	0.968861	0.956411	0.92663	0.989882	0.599158
CYP4A11	0.968853	0.956399	0.92661	0.989882	0.599209
CCDC130	0.968851	0.956397	0.926606	0.989882	0.59926
AMIGO1	0.968851	0.956397	0.926606	0.989883	0.599311
MCRS1	0.968849	0.956394	0.926601	0.989883	0.599362
GLP1R	0.968842	0.956384	0.926585	0.989883	0.599413
LILRA3	0.968836	0.956375	0.92657	0.989883	0.599464
CYP17A1	0.968831	0.956369	0.926559	0.989883	0.599515
TCERG1L	0.96883	0.956368	0.926558	0.989883	0.599566
ARCN1	0.96883	0.956367	0.926557	0.989883	0.599617
XXYLT1	0.968819	0.956352	0.926532	0.989883	0.599668
PRSS53	0.968817	0.95635	0.926529	0.989884	0.599718
ZNF131	0.968815	0.956346	0.926523	0.989884	0.599769
LPCAT4	0.968814	0.956345	0.926521	0.989884	0.59982
FAM126B	0.968808	0.956337	0.926507	0.989884	0.599871
IDH2	0.968808	0.956336	0.926506	0.989884	0.59992
BPIFB2	0.968804	0.956331	0.926497	0.989884	0.599971
SPATA2L	0.968803	0.956329	0.926494	0.989884	0.600022
KRT35	0.968801	0.956327	0.926491	0.989884	0.600073
SPATA31A1	0.968798	0.956323	0.926483	0.989884	0.600124
FAM63A	0.968797	0.956322	0.926482	0.989885	0.600175
HS3ST2	0.968796	0.956321	0.92648	0.989885	0.600226
KCNS3	0.968796	0.95632	0.926479	0.989885	0.600276
ME2	0.968794	0.956317	0.926474	0.989885	0.600327
MAP2K7	0.968792	0.956315	0.926471	0.989885	0.600378
MTMR6	0.968786	0.956306	0.926456	0.989885	0.600429
RCOR2	0.968786	0.956306	0.926456	0.989885	0.60048
B3GNT8	0.968778	0.956295	0.926438	0.989885	0.600531
GSPT1	0.968776	0.956293	0.926434	0.989886	0.600581
RSAD1	0.968774	0.95629	0.926429	0.989886	0.600632
POLD2	0.968772	0.956286	0.926423	0.989886	0.600683
MGAT2	0.968771	0.956286	0.926422	0.989886	0.600734
RNF130	0.968771	0.956285	0.926421	0.989886	0.600784
ZNF799	0.968765	0.956277	0.926407	0.989886	0.600835
TRDN	0.968764	0.956276	0.926405	0.989886	0.600886
PPP3CA	0.968764	0.956275	0.926404	0.989886	0.600937
KIAA0513	0.968761	0.956272	0.926399	0.989887	0.600988
ABHD2	0.96876	0.95627	0.926397	0.989887	0.601039
TTC39A	0.96876	0.95627	0.926396	0.989887	0.60109
NEK10	0.96876	0.95627	0.926396	0.989887	0.601141
ZNF107	0.968758	0.956267	0.926392	0.989887	0.601192
GHR	0.968757	0.956266	0.926389	0.989887	0.601243
BRF2	0.968751	0.956257	0.926375	0.989887	0.601294
ZNF17	0.968748	0.956253	0.926369	0.989887	0.601345
SLC16A11	0.968743	0.956247	0.926358	0.989887	0.601396
POLG2	0.968743	0.956246	0.926356	0.989888	0.601447
PARN	0.968741	0.956243	0.926352	0.989888	0.601498
RGS6	0.968738	0.956239	0.926345	0.989888	0.601549
FANCF	0.968735	0.956235	0.926337	0.989888	0.6016
ZNF554	0.968729	0.956227	0.926324	0.989888	0.601651
ZFYVE19	0.968728	0.956226	0.926323	0.989888	0.601701
CLGN	0.968728	0.956226	0.926323	0.989888	0.601752
ALX4	0.968726	0.956222	0.926317	0.989888	0.601803
C17orf47	0.968723	0.956219	0.926311	0.989889	0.601854
ZNF709	0.96872	0.956214	0.926303	0.989889	0.601905
TGIF1	0.968718	0.956212	0.9263	0.989889	0.601956
FUT1	0.968717	0.95621	0.926297	0.989889	0.602007
PGM5	0.968716	0.956208	0.926294	0.989889	0.602057
B3GNT3	0.968712	0.956204	0.926286	0.989889	0.602108
N4BP2L2	0.968711	0.956202	0.926283	0.989889	0.602159
TTYH1	0.96871	0.956201	0.926281	0.989889	0.60221
CHM	0.968708	0.956198	0.926276	0.98989	0.602261
PAK3	0.968706	0.956195	0.926272	0.98989	0.602312
HS3ST4	0.968703	0.956191	0.926266	0.98989	0.602363
NDRG1	0.9687	0.956187	0.926258	0.98989	0.602414
CADM1	0.968696	0.956181	0.926249	0.98989	0.602465
MYBL1	0.968695	0.95618	0.926247	0.98989	0.602516
TNFRSF1B	0.968695	0.95618	0.926247	0.98989	0.602567
GPR150	0.968695	0.956179	0.926246	0.98989	0.602617
TBCC	0.968695	0.956179	0.926245	0.98989	0.602668
LMBR1L	0.968691	0.956174	0.926237	0.989891	0.602719
RMDN3	0.968689	0.956172	0.926234	0.989891	0.60277
ZNF860	0.968686	0.956167	0.926226	0.989891	0.602821
CTSD	0.968685	0.956165	0.926223	0.989891	0.602872
MB21D1	0.968682	0.956162	0.926217	0.989891	0.602923
PCYOX1	0.968669	0.956143	0.926186	0.989891	0.602974
ELK3	0.968661	0.956133	0.926169	0.989891	0.603025
DCLRE1B	0.968659	0.956129	0.926163	0.989891	0.603076
RHBDL1	0.968658	0.956128	0.926161	0.989892	0.603127
ASPHD2	0.968657	0.956127	0.92616	0.989892	0.603178
LILRA2	0.968652	0.956121	0.926148	0.989892	0.603229
HMGXB4	0.968646	0.956112	0.926135	0.989892	0.60328
KDM4D	0.96864	0.956104	0.926121	0.989892	0.603331
RRP1	0.968637	0.956099	0.926113	0.989892	0.603382
LGI1	0.968637	0.956098	0.926112	0.989892	0.603433
HNRNPH1	0.968635	0.956097	0.926109	0.989892	0.603484
NUDCD1	0.968634	0.956094	0.926105	0.989893	0.603535
ZSCAN5A	0.968628	0.956086	0.926092	0.989893	0.603586
GBP5	0.968626	0.956084	0.926088	0.989893	0.603637
UAP1L1	0.968624	0.956081	0.926083	0.989893	0.603687
HRG	0.96862	0.956075	0.926073	0.989893	0.603738
PIP5K1B	0.968617	0.956071	0.926066	0.989893	0.603789
CDC20B	0.968607	0.956057	0.926044	0.989893	0.60384
LILRB3	0.968607	0.956057	0.926044	0.989893	0.603891
ZNF696	0.968607	0.956057	0.926043	0.989893	0.603942
FAM110B	0.968605	0.956055	0.926039	0.989894	0.603993
MAOA	0.968604	0.956053	0.926037	0.989894	0.604044
FRMD3	0.968603	0.956052	0.926035	0.989894	0.604095
C2orf62	0.968601	0.956048	0.926029	0.989894	0.604146
ZNF816	0.968597	0.956043	0.92602	0.989894	0.604197
TMEM198	0.968597	0.956043	0.92602	0.989894	0.604247
CTNS	0.968583	0.956024	0.925989	0.989894	0.604298
APOA4	0.96858	0.956021	0.925983	0.989894	0.604349
RBM45	0.96858	0.95602	0.925981	0.989895	0.6044
CATSPER2	0.968578	0.956017	0.925977	0.989895	0.604451
FCRL4	0.968571	0.956007	0.92596	0.989895	0.604502
FADS2	0.968569	0.956005	0.925957	0.989895	0.604553
TRIM10	0.968568	0.956003	0.925953	0.989895	0.604604
ASPHD1	0.968563	0.955996	0.925943	0.989895	0.604655
TMEM209	0.968562	0.955995	0.92594	0.989895	0.604706
RBM34	0.968549	0.955977	0.925911	0.989895	0.604757
DPF1	0.968543	0.955968	0.925896	0.989896	0.604807
MTL5	0.968539	0.955963	0.925888	0.989896	0.604858
CREB3L2	0.968537	0.955961	0.925884	0.989896	0.604909
CA9	0.968536	0.955959	0.925882	0.989896	0.60496
RNH1	0.968536	0.955959	0.925881	0.989896	0.605011
LPAR5	0.968535	0.955957	0.925878	0.989896	0.605062
FAH	0.968529	0.955949	0.925865	0.989896	0.605113
TFAP2D	0.968527	0.955946	0.92586	0.989896	0.605164
AGT	0.968523	0.95594	0.92585	0.989896	0.605215
RAI2	0.968516	0.955931	0.925834	0.989897	0.605266
GABRR2	0.96851	0.955922	0.92582	0.989897	0.605317
NR1I2	0.968509	0.955921	0.925818	0.989897	0.605368
CX3CL1	0.968509	0.955921	0.925817	0.989897	0.605418
PDZD3	0.968509	0.955921	0.925817	0.989897	0.605469
PAX8	0.968506	0.955918	0.925812	0.989897	0.605519
TMEM184B	0.9685	0.955909	0.925799	0.989897	0.60557
CYP4B1	0.968499	0.955908	0.925796	0.989897	0.605621
RP11-683L23.1	0.968496	0.955903	0.925788	0.989898	0.605672
SLC39A14	0.968495	0.955901	0.925785	0.989898	0.605723
BTN2A2	0.968493	0.955899	0.925782	0.989898	0.605774
CDCA7L	0.968487	0.95589	0.925767	0.989898	0.605824
GABRB3	0.968485	0.955888	0.925764	0.989898	0.605875
ST7L	0.968472	0.955869	0.925733	0.989898	0.605926
HLA-A	0.968468	0.955864	0.925723	0.989898	0.605977
PPP2R5C	0.968465	0.955861	0.925718	0.989898	0.606028
LANCL2	0.968463	0.955858	0.925714	0.989898	0.606079
WNT4	0.968463	0.955857	0.925713	0.989899	0.60613
ECSIT	0.968462	0.955856	0.92571	0.989899	0.606181
HACL1	0.968461	0.955854	0.925707	0.989899	0.606232
TMEM130	0.968457	0.955849	0.925699	0.989899	0.606282
DARS	0.968456	0.955848	0.925697	0.989899	0.606333
CHIA	0.968446	0.955834	0.925674	0.989899	0.606383
SRL	0.968442	0.955828	0.925664	0.989899	0.606434
ZNF34	0.968442	0.955828	0.925663	0.989899	0.606484
AGPAT3	0.96844	0.955826	0.925661	0.9899	0.606535
CDKAL1	0.96844	0.955825	0.925659	0.9899	0.606586
IKZF2	0.968437	0.955821	0.925652	0.9899	0.606636
MEF2C	0.968436	0.95582	0.92565	0.9899	0.606687
KLHL9	0.968433	0.955816	0.925644	0.9899	0.606738
HLA-E	0.968433	0.955815	0.925643	0.9899	0.606789
TBX6	0.968428	0.955808	0.925631	0.9899	0.60684
CDC37	0.968425	0.955805	0.925626	0.9899	0.606891
ZNF510	0.968418	0.955795	0.925609	0.9899	0.606942
USP3	0.968418	0.955794	0.925608	0.989901	0.606993
LEFTY2	0.968416	0.955793	0.925605	0.989901	0.607044
METTL17	0.968415	0.955791	0.925602	0.989901	0.607094
KCTD18	0.968412	0.955787	0.925596	0.989901	0.607144
SSX2IP	0.968411	0.955786	0.925594	0.989901	0.607195
SLC17A9	0.968408	0.95578	0.925585	0.989901	0.607246
CALHM1	0.968396	0.955764	0.925558	0.989901	0.607297
WASF2	0.968393	0.95576	0.925552	0.989901	0.607348
GABRA3	0.96839	0.955756	0.925545	0.989902	0.607399
TTLL9	0.96839	0.955756	0.925544	0.989902	0.60745
KLHL28	0.96839	0.955756	0.925544	0.989902	0.607501
TUBA8	0.968383	0.955746	0.925529	0.989902	0.607552
RBM4	0.968382	0.955745	0.925527	0.989902	0.607602
KRT28	0.968371	0.95573	0.925501	0.989902	0.607653
ATAD3C	0.968367	0.955724	0.925492	0.989902	0.607704
SLC7A3	0.968366	0.955722	0.925489	0.989902	0.607755
GBP3	0.968366	0.955722	0.925488	0.989903	0.607806
ETS1	0.968362	0.955718	0.925481	0.989903	0.607857
PORCN	0.96836	0.955715	0.925476	0.989903	0.607908
FUT6	0.968357	0.955711	0.925469	0.989903	0.607959
RARG	0.968352	0.955703	0.925456	0.989903	0.608009
FAM134A	0.968351	0.955702	0.925455	0.989903	0.60806
SPAG8	0.96835	0.9557	0.925452	0.989903	0.608111
HTR2C	0.968346	0.955695	0.925443	0.989903	0.608162
CLCC1	0.968339	0.955685	0.925428	0.989903	0.608213
SMAD4	0.968339	0.955685	0.925427	0.989904	0.608264
GPRIN2	0.968339	0.955685	0.925426	0.989904	0.608314
BARHL2	0.96833	0.955673	0.925407	0.989904	0.608365
SLC5A12	0.96833	0.955672	0.925406	0.989904	0.608416
ITGBL1	0.968329	0.955672	0.925405	0.989904	0.608467
DYNC1LI2	0.968328	0.95567	0.925403	0.989904	0.608517
SH3GL1	0.968325	0.955666	0.925396	0.989904	0.608568
SDE2	0.968323	0.955663	0.925391	0.989904	0.608619
MUC12	0.968321	0.95566	0.925386	0.989905	0.60867
LDB1	0.968319	0.955657	0.92538	0.989905	0.608721
SLC25A6	0.968314	0.95565	0.92537	0.989905	0.608772
ZSCAN1	0.96831	0.955645	0.925361	0.989905	0.608823
CPEB1	0.968309	0.955643	0.925357	0.989905	0.608874
P2RX5	0.968304	0.955637	0.925347	0.989905	0.608925
ARFGAP1	0.968298	0.955628	0.925332	0.989905	0.608975
WDR43	0.968296	0.955625	0.925328	0.989905	0.609026
TGFB2	0.968295	0.955624	0.925325	0.989905	0.609077
PRDM11	0.968293	0.955621	0.925321	0.989906	0.609128
ETS2	0.968292	0.95562	0.92532	0.989906	0.609179
TUBB	0.968284	0.955609	0.925302	0.989906	0.60923
WEE1	0.968283	0.955608	0.925299	0.989906	0.609281
KPNA6	0.968279	0.955602	0.925289	0.989906	0.609332
GALR1	0.968278	0.9556	0.925286	0.989906	0.609383
BIRC3	0.968269	0.955587	0.925265	0.989906	0.609434
C17orf66	0.968261	0.955577	0.925248	0.989906	0.609485
IQCC	0.968258	0.955572	0.92524	0.989907	0.609536
FAM134C	0.968249	0.95556	0.92522	0.989907	0.609586
RBM39	0.968244	0.955553	0.925209	0.989907	0.609637
C1RL	0.968242	0.95555	0.925203	0.989907	0.609688
C6orf136	0.968241	0.955549	0.925202	0.989907	0.609739
PRKAA2	0.968241	0.955549	0.925201	0.989907	0.60979
CYTH2	0.96824	0.955547	0.925199	0.989907	0.609841
AMHR2	0.96824	0.955547	0.925198	0.989907	0.609892
AGFG2	0.968233	0.955538	0.925183	0.989907	0.609943
GP2	0.968232	0.955537	0.925181	0.989908	0.609994
GPR176	0.968232	0.955537	0.925181	0.989908	0.610045
CARKD	0.968221	0.955521	0.925155	0.989908	0.610096
SIRT7	0.968218	0.955516	0.925148	0.989908	0.610147
EFEMP1	0.968216	0.955515	0.925145	0.989908	0.610198
IMPDH2	0.968215	0.955513	0.925142	0.989908	0.610249
ZNF354A	0.968204	0.955498	0.925117	0.989908	0.6103
DAZAP1	0.968204	0.955497	0.925116	0.989908	0.610351
PCED1A	0.968203	0.955496	0.925114	0.989909	0.610402
NR2C1	0.968195	0.955485	0.925095	0.989909	0.610453
FZD4	0.968193	0.955483	0.925092	0.989909	0.610504
SIRT1	0.968192	0.955481	0.92509	0.989909	0.610554
CFHR4	0.96819	0.955479	0.925085	0.989909	0.610605
PTGDR	0.96819	0.955478	0.925084	0.989909	0.610656
NKX2-5	0.968187	0.955474	0.925077	0.989909	0.610706
PRMT2	0.968185	0.95547	0.925072	0.989909	0.610757
INPP5K	0.96818	0.955465	0.925062	0.989909	0.610808
C2CD4A	0.96818	0.955464	0.925061	0.98991	0.610859
FBXL4	0.968171	0.955451	0.92504	0.98991	0.61091
JUND	0.968165	0.955443	0.925027	0.98991	0.610961
ALDH1A2	0.968162	0.955439	0.925019	0.98991	0.611012
ANGEL2	0.968153	0.955426	0.924998	0.98991	0.611063
MMP19	0.968149	0.955421	0.92499	0.98991	0.611114
ZNF433	0.968145	0.955416	0.924982	0.98991	0.611165
TTC26	0.968144	0.955413	0.924977	0.98991	0.611215
GDPD2	0.968143	0.955412	0.924975	0.989911	0.611266
GAL3ST4	0.968142	0.955412	0.924975	0.989911	0.611317
GCM2	0.96814	0.955409	0.92497	0.989911	0.611368
PWP1	0.96814	0.955408	0.924968	0.989911	0.611419
SNX32	0.968135	0.955402	0.924958	0.989911	0.61147
ARIH2	0.968135	0.955401	0.924957	0.989911	0.61152
NOX4	0.968133	0.955399	0.924953	0.989911	0.611571
ADORA2A	0.968128	0.955392	0.924942	0.989911	0.611622
PARP2	0.968128	0.955391	0.924941	0.989911	0.611673
ZNF512	0.968127	0.95539	0.924939	0.989912	0.611724
LPCAT2	0.968115	0.955373	0.924911	0.989912	0.611775
NXPE3	0.968109	0.955365	0.924898	0.989912	0.611825
CDC42EP4	0.968108	0.955365	0.924896	0.989912	0.611876
OASL	0.968105	0.955359	0.924888	0.989912	0.611927
CCDC85A	0.968102	0.955355	0.924881	0.989912	0.611977
KRT37	0.968099	0.955352	0.924875	0.989912	0.612028
SCRN2	0.968096	0.955348	0.924868	0.989912	0.612079
MUC1	0.968096	0.955348	0.924868	0.989913	0.61213
KLHDC8A	0.968095	0.955347	0.924867	0.989913	0.612181
ALG1	0.968091	0.955341	0.924858	0.989913	0.612232
ATF7IP2	0.968091	0.955341	0.924857	0.989913	0.612283
ACPL2	0.968088	0.955337	0.92485	0.989913	0.612334
ACOT7	0.968083	0.955329	0.924838	0.989913	0.612385
KDELC1	0.968075	0.955318	0.924819	0.989913	0.612436
LBP	0.968074	0.955316	0.924817	0.989913	0.612486
MTF2	0.968065	0.955305	0.924798	0.989913	0.612537
SATL1	0.968057	0.955293	0.924777	0.989914	0.612588
FAM222B	0.968055	0.955291	0.924774	0.989914	0.612639
CCER1	0.968053	0.955288	0.924769	0.989914	0.61269
ZSWIM2	0.96805	0.955284	0.924762	0.989914	0.61274
AATF	0.968045	0.955277	0.924751	0.989914	0.612791
ANGPT4	0.96804	0.95527	0.924739	0.989914	0.612842
HNRNPK	0.96804	0.955269	0.924738	0.989914	0.612893
STXBP3	0.968037	0.955266	0.924733	0.989914	0.612944
AAMP	0.968034	0.955261	0.924726	0.989915	0.612995
FNDC7	0.968023	0.955247	0.924701	0.989915	0.613046
CALCR	0.968019	0.955241	0.924691	0.989915	0.613097
FAM84B	0.968019	0.95524	0.92469	0.989915	0.613148
ALDH3B2	0.968016	0.955236	0.924684	0.989915	0.613199
KBTBD8	0.968007	0.955223	0.924662	0.989915	0.61325
KCNJ11	0.968004	0.95522	0.924657	0.989915	0.613301
COIL	0.967999	0.955213	0.924645	0.989915	0.613352
GNAZ	0.967993	0.955205	0.924632	0.989915	0.613402
LGI4	0.967991	0.955201	0.924626	0.989916	0.613453
HTRA1	0.967986	0.955194	0.924614	0.989916	0.613504
DCBLD1	0.967983	0.955191	0.924609	0.989916	0.613555
PPM1F	0.967978	0.955184	0.924598	0.989916	0.613606
DCP1A	0.967969	0.955171	0.924575	0.989916	0.613657
FAM114A1	0.967966	0.955167	0.924569	0.989916	0.613708
ADRA2B	0.967964	0.955165	0.924565	0.989916	0.613759
PRLR	0.967962	0.955162	0.924561	0.989916	0.61381
ZNF787	0.96796	0.955158	0.924554	0.989916	0.613861
PGD	0.967957	0.955154	0.924548	0.989917	0.613911
DNAJC1	0.967956	0.955153	0.924547	0.989917	0.613962
SLC2A8	0.967953	0.955149	0.924539	0.989917	0.614013
HELT	0.967953	0.955149	0.924539	0.989917	0.614064
ITPKA	0.967951	0.955147	0.924535	0.989917	0.614115
PLD5	0.96795	0.955145	0.924533	0.989917	0.614166
SLC30A9	0.967946	0.95514	0.924524	0.989917	0.614217
ARHGAP19-SLIT1	0.967946	0.955139	0.924524	0.989917	0.614268
ZNF14	0.967946	0.955139	0.924523	0.989918	0.614318
KRT78	0.967944	0.955136	0.924518	0.989918	0.614369
LRRC40	0.967941	0.955132	0.924512	0.989918	0.61442
ARSJ	0.967941	0.955132	0.924511	0.989918	0.614471
FAM181B	0.967938	0.955127	0.924504	0.989918	0.614522
KATNA1	0.967932	0.95512	0.924491	0.989918	0.614573
PARD6A	0.967925	0.955109	0.924474	0.989918	0.614624
SP6	0.967922	0.955106	0.924468	0.989918	0.614675
NETO1	0.967919	0.955101	0.92446	0.989918	0.614726
AVPR2	0.967911	0.95509	0.924442	0.989919	0.614777
LAP3	0.967908	0.955087	0.924437	0.989919	0.614828
SCRT1	0.967907	0.955084	0.924433	0.989919	0.614879
KDM8	0.967903	0.95508	0.924425	0.989919	0.61493
KLHL7	0.967902	0.955078	0.924422	0.989919	0.614981
NEU1	0.967902	0.955077	0.924421	0.989919	0.615032
TMCC3	0.9679	0.955075	0.924417	0.989919	0.615083
SOCS7	0.967898	0.955072	0.924412	0.989919	0.615134
HSPD1	0.967896	0.95507	0.924409	0.98992	0.615185
SRRM3	0.967895	0.955068	0.924405	0.98992	0.615235
TOX3	0.967894	0.955066	0.924402	0.98992	0.615286
BCO2	0.967891	0.955063	0.924397	0.98992	0.615337
SPTLC3	0.96789	0.955061	0.924394	0.98992	0.615388
SUOX	0.967886	0.955056	0.924386	0.98992	0.615439
KBTBD4	0.967884	0.955053	0.924381	0.98992	0.61549
UTP6	0.96788	0.955047	0.924371	0.98992	0.615541
ZNF823	0.967879	0.955045	0.924368	0.98992	0.615592
SNX1	0.967877	0.955043	0.924364	0.989921	0.615643
STK19	0.967876	0.955041	0.924361	0.989921	0.615693
SLC1A1	0.967867	0.95503	0.924342	0.989921	0.615744
UBOX5	0.967866	0.955028	0.924339	0.989921	0.615795
UBQLN1	0.967864	0.955025	0.924334	0.989921	0.615846
TMEM87A	0.967863	0.955024	0.924333	0.989921	0.615897
TRIM15	0.967858	0.955017	0.924322	0.989921	0.615948
CKMT2	0.967854	0.955011	0.924312	0.989921	0.615998
WEE2	0.967852	0.955008	0.924306	0.989921	0.616049
ZNF704	0.967848	0.955003	0.924298	0.989922	0.6161
DUSP5	0.967836	0.954986	0.92427	0.989922	0.61615
DMRTA1	0.967835	0.954985	0.924269	0.989922	0.616201
ST8SIA5	0.967834	0.954983	0.924265	0.989922	0.616252
SPATA7	0.96783	0.954978	0.924256	0.989922	0.616303
ZNF334	0.967829	0.954976	0.924254	0.989922	0.616354
SRPX2	0.967828	0.954976	0.924253	0.989922	0.616405
POU2F2	0.967827	0.954973	0.924249	0.989922	0.616456
ST3GAL3	0.967827	0.954973	0.924248	0.989923	0.616507
CYP2B6	0.967824	0.95497	0.924242	0.989923	0.616558
CABLES2	0.967816	0.954958	0.924223	0.989923	0.616608
NOP58	0.967809	0.954948	0.924208	0.989923	0.616659
SLC16A6	0.967805	0.954943	0.924199	0.989923	0.61671
PAX9	0.967802	0.95494	0.924193	0.989923	0.616761
ASTL	0.967802	0.954939	0.924192	0.989923	0.616812
APPBP2	0.967795	0.954929	0.924175	0.989923	0.616863
PKD2L2	0.967794	0.954927	0.924172	0.989923	0.616914
TUBA4A	0.96779	0.954922	0.924164	0.989924	0.616965
CDK5RAP3	0.967786	0.954916	0.924155	0.989924	0.617015
B3GAT1	0.967785	0.954916	0.924153	0.989924	0.617066
GABRE	0.967783	0.954913	0.924148	0.989924	0.617117
SLC7A6	0.967782	0.954912	0.924147	0.989924	0.617168
DENND6B	0.967782	0.954912	0.924146	0.989924	0.617219
C7orf31	0.967782	0.954911	0.924145	0.989924	0.61727
PRMT1	0.967781	0.95491	0.924144	0.989924	0.61732
SNX17	0.967781	0.954909	0.924143	0.989925	0.617371
UBXN7	0.967778	0.954906	0.924137	0.989925	0.617421
SUZ12	0.967775	0.954902	0.92413	0.989925	0.617472
CFHR5	0.967774	0.954901	0.924128	0.989925	0.617523
FAM222A	0.967774	0.954899	0.924126	0.989925	0.617574
MS4A14	0.967772	0.954897	0.924122	0.989925	0.617625
MCOLN2	0.967769	0.954893	0.924115	0.989925	0.617676
ST3GAL2	0.967766	0.954889	0.924109	0.989925	0.617727
ARIH2OS	0.967761	0.954883	0.924098	0.989925	0.617778
TOX	0.967761	0.954882	0.924098	0.989926	0.617829
CHML	0.967759	0.954879	0.924092	0.989926	0.61788
PNPLA1	0.967758	0.954878	0.924092	0.989926	0.617931
AMIGO2	0.967755	0.954874	0.924084	0.989926	0.617982
PGM2	0.967752	0.95487	0.924077	0.989926	0.618033
CAMK1G	0.967752	0.95487	0.924077	0.989926	0.618084
TTC31	0.967739	0.954852	0.924048	0.989926	0.618135
ZNF79	0.967724	0.95483	0.924012	0.989926	0.618186
RAPGEFL1	0.967723	0.954829	0.924011	0.989926	0.618236
LGMN	0.967723	0.954829	0.924009	0.989927	0.618287
SLC25A47	0.96772	0.954826	0.924004	0.989927	0.618338
SCFD1	0.967712	0.954814	0.923984	0.989927	0.618389
SACM1L	0.96771	0.954812	0.923981	0.989927	0.61844
CCBL1	0.967706	0.954806	0.923972	0.989927	0.61849
ACTL7A	0.967699	0.954796	0.923956	0.989927	0.618541
KRT24	0.967697	0.954793	0.923951	0.989927	0.618592
KRT31	0.967697	0.954793	0.92395	0.989927	0.618643
MVD	0.967695	0.954791	0.923947	0.989928	0.618694
SLCO1B3	0.96769	0.954784	0.923935	0.989928	0.618745
KMO	0.967689	0.954782	0.923933	0.989928	0.618796
DNTT	0.967687	0.954779	0.923926	0.989928	0.618847
FUT8	0.967686	0.954778	0.923926	0.989928	0.618898
ERICH1	0.967685	0.954777	0.923923	0.989928	0.618948
MAPKAPK2	0.967684	0.954775	0.923921	0.989928	0.618999
MPP7	0.967682	0.954773	0.923917	0.989928	0.61905
PHLDA1	0.967677	0.954765	0.923903	0.989928	0.619101
CASP2	0.967676	0.954765	0.923903	0.989929	0.619152
KRT32	0.967672	0.954758	0.923893	0.989929	0.619203
ZIM2	0.96767	0.954756	0.923889	0.989929	0.619254
HPD	0.967667	0.954751	0.923881	0.989929	0.619305
ZNF362	0.967665	0.954749	0.923877	0.989929	0.619355
MBOAT7	0.967662	0.954744	0.92387	0.989929	0.619406
ALDH5A1	0.967659	0.95474	0.923863	0.989929	0.619457
ATP6V1B2	0.967659	0.95474	0.923863	0.989929	0.619508
RNF19B	0.967654	0.954733	0.923851	0.989929	0.619559
FAM83A	0.967654	0.954733	0.923851	0.98993	0.61961
C9orf117	0.967653	0.954733	0.92385	0.98993	0.619661
RCOR3	0.967653	0.954732	0.92385	0.98993	0.619711
NSUN7	0.967643	0.954719	0.923827	0.98993	0.619762
KIAA0226L	0.967638	0.954712	0.923816	0.98993	0.619813
ZKSCAN4	0.967637	0.95471	0.923813	0.98993	0.619864
LMAN1L	0.967634	0.954706	0.923806	0.98993	0.619915
SS18L1	0.967632	0.954703	0.923801	0.98993	0.619965
SYT7	0.967628	0.954697	0.923792	0.989931	0.620016
NDUFS2	0.967627	0.954696	0.923789	0.989931	0.620067
CD96	0.967626	0.954694	0.923786	0.989931	0.620118
MEX3C	0.967619	0.954685	0.923772	0.989931	0.620169
RAVER2	0.967615	0.954679	0.923762	0.989931	0.62022
YTHDF2	0.967607	0.954669	0.923744	0.989931	0.620271
HAPLN3	0.967604	0.954664	0.923737	0.989931	0.620322
ADSL	0.967602	0.954661	0.923731	0.989931	0.620373
DUOXA1	0.967597	0.954655	0.923722	0.989931	0.620424
SOX2	0.967597	0.954655	0.923721	0.989932	0.620475
AGAP7	0.967594	0.954651	0.923715	0.989932	0.620525
PICK1	0.967591	0.954646	0.923708	0.989932	0.620576
SLC30A1	0.967591	0.954646	0.923706	0.989932	0.620627
GBP7	0.967588	0.954641	0.923699	0.989932	0.620678
DUS2	0.967587	0.954641	0.923698	0.989932	0.620728
SELENBP1	0.967585	0.954637	0.923692	0.989932	0.620778
FDXACB1	0.967582	0.954633	0.923686	0.989932	0.620829
ZNF540	0.967576	0.954625	0.923672	0.989932	0.620879
ACSM2B	0.967575	0.954624	0.923671	0.989933	0.62093
PTBP3	0.967574	0.954622	0.923668	0.989933	0.620981
CASC1	0.967574	0.954622	0.923667	0.989933	0.621032
PODXL2	0.967568	0.954614	0.923654	0.989933	0.621083
CYP1A1	0.967568	0.954614	0.923654	0.989933	0.621134
NAA30	0.967567	0.954613	0.923653	0.989933	0.621185
TUBB2B	0.967565	0.954609	0.923646	0.989933	0.621236
FOXJ2	0.967563	0.954607	0.923642	0.989933	0.621287
NMT2	0.967559	0.954601	0.923633	0.989933	0.621338
GPATCH2	0.967558	0.9546	0.923631	0.989934	0.621389
SPSB3	0.967556	0.954597	0.923627	0.989934	0.62144
WDR88	0.967555	0.954596	0.923624	0.989934	0.621491
RECQL	0.967553	0.954593	0.92362	0.989934	0.621541
WNT5B	0.967546	0.954584	0.923604	0.989934	0.621592
NR1H3	0.967546	0.954584	0.923604	0.989934	0.621643
CKB	0.967546	0.954583	0.923603	0.989934	0.621694
ZNF549	0.967546	0.954583	0.923603	0.989934	0.621745
PLRG1	0.967545	0.954582	0.923601	0.989935	0.621796
KCNV1	0.967539	0.954574	0.923587	0.989935	0.621847
PRKAR1B	0.967539	0.954574	0.923587	0.989935	0.621898
CYP4A22	0.967539	0.954573	0.923586	0.989935	0.621949
ADAT3	0.967535	0.954569	0.923579	0.989935	0.622
FEM1C	0.967534	0.954567	0.923576	0.989935	0.622051
BHLHE41	0.967532	0.954564	0.923571	0.989935	0.622102
ETV6	0.967527	0.954557	0.923559	0.989935	0.622153
HTR1B	0.96752	0.954547	0.923544	0.989935	0.622204
RCBTB1	0.967519	0.954546	0.923542	0.989936	0.622255
CUZD1	0.967519	0.954546	0.923541	0.989936	0.622306
SLU7	0.967516	0.954541	0.923534	0.989936	0.622357
TBC1D22B	0.967514	0.954539	0.92353	0.989936	0.622408
ARX	0.967513	0.954538	0.923528	0.989936	0.622459
MTMR9	0.967508	0.954531	0.923517	0.989936	0.62251
TACR3	0.967504	0.954524	0.923506	0.989936	0.622561
KBTBD2	0.967496	0.954513	0.923487	0.989936	0.622612
ZBTB32	0.967493	0.954509	0.92348	0.989936	0.622663
GDF15	0.967492	0.954508	0.923479	0.989937	0.622713
GABRA4	0.967471	0.954479	0.923431	0.989937	0.622763
HEXB	0.967466	0.954473	0.92342	0.989937	0.622814
FLI1	0.967466	0.954472	0.923419	0.989937	0.622865
SMARCD1	0.967461	0.954465	0.923407	0.989937	0.622916
TCP1	0.96746	0.954464	0.923406	0.989937	0.622967
MCCC2	0.967458	0.954461	0.923401	0.989937	0.623018
KIAA0020	0.967456	0.954459	0.923398	0.989937	0.623069
SMAD3	0.967456	0.954459	0.923397	0.989937	0.62312
RPAP3	0.967454	0.954455	0.923391	0.989938	0.623171
ADAMTSL5	0.967445	0.954443	0.92337	0.989938	0.623221
SLC22A15	0.967444	0.954442	0.92337	0.989938	0.623272
NOXA1	0.967436	0.95443	0.923349	0.989938	0.623323
EIF4A3	0.967435	0.954429	0.923348	0.989938	0.623374
SNIP1	0.967428	0.954419	0.923332	0.989938	0.623425
SLC36A2	0.967427	0.954418	0.92333	0.989938	0.623476
HMGCS2	0.967425	0.954415	0.923324	0.989938	0.623527
SDPR	0.967423	0.954412	0.92332	0.989939	0.623578
BSG	0.967422	0.954412	0.923319	0.989939	0.623629
NOMO2	0.967417	0.954405	0.923308	0.989939	0.62368
TNIP2	0.967417	0.954405	0.923307	0.989939	0.623731
CD5	0.967415	0.954401	0.923302	0.989939	0.623782
SERPIND1	0.96741	0.954395	0.923291	0.989939	0.623833
TTLL1	0.967408	0.954392	0.923287	0.989939	0.623884
SLC2A9	0.967407	0.954391	0.923285	0.989939	0.623935
PAK1	0.967406	0.954389	0.923282	0.989939	0.623986
WNT3	0.967404	0.954386	0.923277	0.98994	0.624037
STK35	0.967401	0.954382	0.92327	0.98994	0.624088
SMARCD2	0.9674	0.95438	0.923267	0.98994	0.624139
DACH2	0.967398	0.954378	0.923264	0.98994	0.62419
DPEP1	0.967395	0.954374	0.923257	0.98994	0.62424
TIPARP	0.967395	0.954374	0.923257	0.98994	0.624291
PRPF19	0.967393	0.954371	0.923252	0.98994	0.624342
SMARCD3	0.967389	0.954365	0.923243	0.98994	0.624393
CYTH4	0.967377	0.954349	0.923215	0.98994	0.624444
AKAP10	0.967376	0.954348	0.923214	0.989941	0.624495
SLC45A2	0.967374	0.954344	0.923208	0.989941	0.624546
RNF149	0.967373	0.954344	0.923206	0.989941	0.624597
TMEM79	0.967372	0.954342	0.923203	0.989941	0.624648
A1CF	0.967371	0.954341	0.923202	0.989941	0.624699
CCT7	0.96737	0.954339	0.923199	0.989941	0.62475
ACBD3	0.967366	0.954333	0.923189	0.989941	0.624801
ATG14	0.967365	0.954332	0.923187	0.989941	0.624852
CLK1	0.967362	0.954328	0.923181	0.989941	0.624903
CTTNBP2NL	0.967358	0.954322	0.92317	0.989942	0.624954
S1PR2	0.967357	0.954321	0.923169	0.989942	0.625005
ZNF212	0.967351	0.954313	0.923156	0.989942	0.625056
KIF2A	0.967351	0.954313	0.923155	0.989942	0.625107
NPEPL1	0.96735	0.954312	0.923154	0.989942	0.625158
ELF1	0.967347	0.954307	0.923145	0.989942	0.625208
KRT13	0.967346	0.954306	0.923145	0.989942	0.625259
SNW1	0.967342	0.9543	0.923135	0.989942	0.62531
VWA1	0.967339	0.954296	0.923127	0.989943	0.625361
CTBP1	0.967338	0.954295	0.923126	0.989943	0.625412
CDK11A	0.967334	0.954289	0.923116	0.989943	0.625463
PLXDC1	0.967334	0.954289	0.923116	0.989943	0.625514
FASTKD3	0.96733	0.954284	0.923108	0.989943	0.625565
PODNL1	0.967325	0.954276	0.923095	0.989943	0.625615
PDE1A	0.967316	0.954264	0.923075	0.989943	0.625666
PPP2R5B	0.96731	0.954255	0.92306	0.989943	0.625717
MSL2	0.967301	0.954243	0.92304	0.989943	0.625768
ZNF12	0.967297	0.954237	0.92303	0.989944	0.625819
ASNSD1	0.967297	0.954237	0.92303	0.989944	0.625869
HDX	0.967297	0.954237	0.92303	0.989944	0.62592
NPRL3	0.967295	0.954234	0.923026	0.989944	0.625971
EPHX1	0.967295	0.954234	0.923026	0.989944	0.626022
ENPP6	0.967292	0.954231	0.92302	0.989944	0.626073
ENTPD2	0.967291	0.954229	0.923017	0.989944	0.626124
CSTF2	0.96729	0.954228	0.923015	0.989944	0.626175
SPTLC2	0.967286	0.954222	0.923006	0.989944	0.626226
REL	0.967279	0.954213	0.92299	0.989945	0.626277
DPH2	0.967277	0.95421	0.922986	0.989945	0.626328
GMPPA	0.967276	0.954208	0.922982	0.989945	0.626379
KIAA1586	0.967275	0.954207	0.922981	0.989945	0.62643
DDX59	0.967275	0.954207	0.92298	0.989945	0.626481
SLC11A2	0.967273	0.954204	0.922975	0.989945	0.626532
PLA2G3	0.967268	0.954197	0.922964	0.989945	0.626583
GPR37L1	0.967266	0.954195	0.92296	0.989945	0.626633
C14orf93	0.967265	0.954194	0.922959	0.989945	0.626684
ADAM32	0.967265	0.954193	0.922958	0.989946	0.626735
GLI4	0.967261	0.954188	0.922949	0.989946	0.626785
SNAP47	0.96726	0.954186	0.922946	0.989946	0.626836
CPA1	0.967258	0.954184	0.922942	0.989946	0.626887
KLHL8	0.967258	0.954183	0.922941	0.989946	0.626938
GJD4	0.967257	0.954182	0.922939	0.989946	0.626988
TRAF5	0.967256	0.954181	0.922937	0.989946	0.627039
RDX	0.967256	0.954181	0.922937	0.989946	0.62709
GLTSCR2	0.967256	0.954181	0.922937	0.989946	0.627141
MRC1L1	0.967256	0.954181	0.922937	0.989947	0.627192
TMEM161A	0.967254	0.954178	0.922932	0.989947	0.627243
ZNF180	0.967248	0.954169	0.922918	0.989947	0.627294
CAMKV	0.967246	0.954167	0.922914	0.989947	0.627344
GBP2	0.967241	0.95416	0.922902	0.989947	0.627395
GPR20	0.96724	0.954159	0.922901	0.989947	0.627446
ARRB1	0.967238	0.954156	0.922896	0.989947	0.627497
DDX3Y	0.967235	0.954151	0.922889	0.989947	0.627547
DPH1	0.967233	0.954149	0.922884	0.989947	0.627598
PPP1R3D	0.967227	0.954141	0.922871	0.989948	0.627649
ORC2	0.967226	0.95414	0.922869	0.989948	0.627699
DYNC1I2	0.967223	0.954135	0.922861	0.989948	0.62775
DUSP10	0.967222	0.954133	0.922859	0.989948	0.6278
CDC40	0.96722	0.95413	0.922853	0.989948	0.627851
EARS2	0.967202	0.954106	0.922814	0.989948	0.627902
ASNS	0.9672	0.954102	0.922807	0.989948	0.627953
IRF4	0.967194	0.954095	0.922795	0.989948	0.628004
WARS	0.967193	0.954093	0.922792	0.989948	0.628055
CHIT1	0.967174	0.954067	0.922748	0.989949	0.628105
FAM214B	0.967172	0.954064	0.922744	0.989949	0.628156
TRIM23	0.967172	0.954063	0.922743	0.989949	0.628207
DDX52	0.967165	0.954055	0.922729	0.989949	0.628258
P2RX4	0.967165	0.954054	0.922728	0.989949	0.628309
ZNF443	0.967161	0.954049	0.92272	0.989949	0.628359
PLCXD1	0.96716	0.954047	0.922717	0.989949	0.62841
G2E3	0.967158	0.954044	0.922711	0.989949	0.628461
SLC16A10	0.967156	0.954042	0.922707	0.98995	0.628512
WNT6	0.967153	0.954038	0.9227	0.98995	0.628562
SLC5A7	0.967149	0.954033	0.922692	0.98995	0.628612
KCNK4	0.967147	0.954029	0.922686	0.98995	0.628663
RELT	0.967146	0.954028	0.922684	0.98995	0.628714
FANCC	0.967143	0.954023	0.922676	0.98995	0.628765
PICALM	0.967142	0.954022	0.922675	0.98995	0.628816
DNAJC2	0.967136	0.954014	0.922661	0.98995	0.628867
RARA	0.967134	0.954011	0.922657	0.98995	0.628918
MYNN	0.967132	0.954009	0.922653	0.989951	0.628969
C1QTNF4	0.967131	0.954008	0.922651	0.989951	0.62902
CD180	0.967127	0.954001	0.92264	0.989951	0.62907
CPE	0.967121	0.953994	0.922627	0.989951	0.629121
SDCCAG3	0.96712	0.953992	0.922625	0.989951	0.629172
PIP4K2B	0.967118	0.953989	0.922619	0.989951	0.629223
TMPRSS3	0.96711	0.953978	0.922602	0.989951	0.629274
CETP	0.967107	0.953973	0.922594	0.989951	0.629325
TPTE	0.967105	0.953971	0.922589	0.989951	0.629376
TOE1	0.967102	0.953967	0.922584	0.989952	0.629427
CHRNA3	0.967101	0.953966	0.922581	0.989952	0.629478
PRDM12	0.967094	0.953956	0.922565	0.989952	0.629528
SLCO1B1	0.967093	0.953955	0.922564	0.989952	0.629579
ATP5B	0.967084	0.953942	0.922543	0.989952	0.62963
CDK19	0.967083	0.953941	0.92254	0.989952	0.629681
BYSL	0.967078	0.953934	0.922529	0.989952	0.629732
MSANTD2	0.967077	0.953932	0.922526	0.989952	0.629783
CHRM1	0.967073	0.953927	0.922517	0.989952	0.629834
CNOT6	0.967067	0.953918	0.922503	0.989953	0.629884
CNR1	0.967067	0.953918	0.922503	0.989953	0.629934
RSPRY1	0.967063	0.953913	0.922494	0.989953	0.629985
REXO4	0.967063	0.953912	0.922493	0.989953	0.630036
LRRTM4	0.96706	0.953909	0.922487	0.989953	0.630087
MKRN3	0.96706	0.953908	0.922486	0.989953	0.630138
NT5DC3	0.967049	0.953893	0.922462	0.989953	0.630189
TOR4A	0.967042	0.953884	0.922446	0.989953	0.63024
DNAJC21	0.967038	0.953877	0.922435	0.989953	0.630291
NOB1	0.967037	0.953877	0.922434	0.989954	0.630342
SLC10A3	0.967031	0.953868	0.922419	0.989954	0.630393
PXK	0.967019	0.953852	0.922394	0.989954	0.630444
DBX1	0.967018	0.95385	0.922391	0.989954	0.630495
MRPL37	0.967015	0.953847	0.922384	0.989954	0.630545
SBSN	0.967012	0.953841	0.922375	0.989954	0.630596
C3orf67	0.967007	0.953834	0.922364	0.989954	0.630647
MSN	0.967005	0.953832	0.922361	0.989954	0.630698
FBXL5	0.967004	0.953831	0.922358	0.989954	0.630749
SLC38A8	0.967003	0.95383	0.922356	0.989955	0.6308
NPBWR1	0.967002	0.953828	0.922353	0.989955	0.630851
SAMM50	0.967002	0.953827	0.922353	0.989955	0.630902
CNP	0.966998	0.953823	0.922345	0.989955	0.630953
TRAFD1	0.966996	0.953819	0.922339	0.989955	0.631004
ZNF780A	0.966991	0.953813	0.922328	0.989955	0.631054
FUT5	0.966985	0.953805	0.922315	0.989955	0.631105
PUS7L	0.966985	0.953805	0.922315	0.989955	0.631156
AVL9	0.966978	0.953794	0.922298	0.989955	0.631207
KCNK12	0.966976	0.953792	0.922294	0.989956	0.631258
SLCO1C1	0.966973	0.953788	0.922288	0.989956	0.631309
SPERT	0.966971	0.953785	0.922282	0.989956	0.63136
ZNF441	0.966971	0.953784	0.922282	0.989956	0.631411
LMAN1	0.966966	0.953778	0.92227	0.989956	0.631462
RNF39	0.96696	0.95377	0.922258	0.989956	0.631513
FIGNL1	0.96695	0.953755	0.922233	0.989956	0.631564
PLAGL2	0.966947	0.953752	0.922228	0.989956	0.631615
GABRB1	0.966946	0.95375	0.922224	0.989956	0.631665
CATSPER4	0.966945	0.953749	0.922223	0.989957	0.631716
RASGRP3	0.966944	0.953747	0.92222	0.989957	0.631767
VSIG10	0.966943	0.953746	0.922218	0.989957	0.631818
ADRM1	0.966933	0.953733	0.922196	0.989957	0.631869
HS3ST3A1	0.966927	0.953724	0.922182	0.989957	0.631919
TRIM58	0.966927	0.953724	0.922181	0.989957	0.63197
CLK4	0.966925	0.953721	0.922177	0.989957	0.632021
UBP1	0.966916	0.953709	0.922157	0.989957	0.632072
TMEM201	0.966915	0.953707	0.922153	0.989957	0.632123
LRRN3	0.966914	0.953706	0.922152	0.989958	0.632174
RNF25	0.966913	0.953705	0.92215	0.989958	0.632225
MORN1	0.966908	0.953698	0.922138	0.989958	0.632276
ZDHHC1	0.966907	0.953696	0.922136	0.989958	0.632327
DUSP6	0.966907	0.953695	0.922134	0.989958	0.632378
NGLY1	0.966904	0.953692	0.922129	0.989958	0.632428
CRLF1	0.966904	0.953691	0.922127	0.989958	0.632479
BTNL8	0.966903	0.953691	0.922127	0.989958	0.63253
SIGLEC5	0.966903	0.95369	0.922126	0.989958	0.632581
CYP2W1	0.966903	0.95369	0.922125	0.989959	0.632632
ACCSL	0.966896	0.953681	0.92211	0.989959	0.632683
ZNF551	0.966891	0.953674	0.922099	0.989959	0.632733
LILRA1	0.966886	0.953667	0.922088	0.989959	0.632784
GABRB2	0.96688	0.953659	0.922074	0.989959	0.632835
CREB5	0.96688	0.953658	0.922073	0.989959	0.632886
NHLRC1	0.966879	0.953657	0.922071	0.989959	0.632937
NDC1	0.966875	0.953652	0.922062	0.989959	0.632988
FOXJ3	0.966874	0.95365	0.92206	0.989959	0.633039
MCHR1	0.966873	0.953649	0.922058	0.98996	0.63309
ACP2	0.966858	0.953628	0.922022	0.98996	0.63314
SOX21	0.966856	0.953626	0.922019	0.98996	0.633191
ZNF782	0.966852	0.953619	0.922008	0.98996	0.633242
DYTN	0.966851	0.953618	0.922007	0.98996	0.633293
SPARCL1	0.966849	0.953615	0.922001	0.98996	0.633344
KLHL41	0.966847	0.953612	0.921997	0.98996	0.633395
ZNF132	0.966844	0.953608	0.921991	0.98996	0.633446
LRRC56	0.966839	0.953602	0.921979	0.98996	0.633497
TERF2	0.966835	0.953597	0.921971	0.989961	0.633547
DCTN4	0.966835	0.953596	0.921969	0.989961	0.633598
IKZF3	0.966828	0.953587	0.921955	0.989961	0.633649
TDRKH	0.966828	0.953586	0.921954	0.989961	0.6337
GPR107	0.96682	0.953576	0.921937	0.989961	0.633751
PJA2	0.966819	0.953574	0.921934	0.989961	0.633802
ARRDC1	0.966819	0.953574	0.921933	0.989961	0.633853
IER5	0.96681	0.953561	0.921913	0.989961	0.633904
BPI	0.966804	0.953554	0.9219	0.989961	0.633955
KCNK15	0.966799	0.953547	0.921888	0.989962	0.634006
IFRD2	0.966794	0.95354	0.921877	0.989962	0.634056
BMPR1A	0.966794	0.953539	0.921876	0.989962	0.634107
MAK	0.966792	0.953536	0.921871	0.989962	0.634158
MDH1B	0.96679	0.953534	0.921867	0.989962	0.634209
MFSD1	0.966786	0.953528	0.921857	0.989962	0.634259
CTPS2	0.966783	0.953524	0.92185	0.989962	0.63431
PPM1H	0.966779	0.953518	0.921842	0.989962	0.634361
PSAPL1	0.966777	0.953516	0.921837	0.989963	0.634411
HDAC1	0.966775	0.953513	0.921833	0.989963	0.634462
CCT8L2	0.966774	0.953511	0.921829	0.989963	0.634513
SLC29A3	0.96677	0.953506	0.921821	0.989963	0.634564
YAP1	0.966755	0.953486	0.921787	0.989963	0.634615
KRT17	0.966755	0.953484	0.921785	0.989963	0.634666
MTMR8	0.966752	0.95348	0.921779	0.989963	0.634717
SNX8	0.966748	0.953475	0.92177	0.989963	0.634768
LHX3	0.966744	0.95347	0.921761	0.989963	0.634819
LHCGR	0.966741	0.953466	0.921755	0.989964	0.63487
UGT1A6	0.966736	0.953458	0.921742	0.989964	0.63492
ALDH7A1	0.966733	0.953455	0.921736	0.989964	0.634971
ZNF326	0.966732	0.953453	0.921734	0.989964	0.635022
HPN	0.966729	0.953449	0.921727	0.989964	0.635073
SDF4	0.966729	0.953448	0.921726	0.989964	0.635124
GSDMD	0.966726	0.953445	0.92172	0.989964	0.635175
ZNF555	0.966724	0.953442	0.921716	0.989964	0.635226
MFSD9	0.96672	0.953436	0.921705	0.989964	0.635277
POLR3C	0.966704	0.953414	0.921669	0.989965	0.635328
SNRNP70	0.966703	0.953412	0.921666	0.989965	0.635379
OPRL1	0.9667	0.953408	0.92166	0.989965	0.63543
AHCY	0.966691	0.953397	0.92164	0.989965	0.635481
FSCN3	0.966687	0.953391	0.921631	0.989965	0.635532
TEC	0.966687	0.953391	0.92163	0.989965	0.635583
RBM42	0.966684	0.953387	0.921624	0.989965	0.635634
PTGER2	0.966681	0.953382	0.921616	0.989965	0.635685
MIEF1	0.966668	0.953364	0.921586	0.989965	0.635736
KRT80	0.966666	0.953361	0.921581	0.989966	0.635787
CCM2	0.966663	0.953358	0.921576	0.989966	0.635837
LCP1	0.966661	0.953354	0.92157	0.989966	0.635888
TMEM184A	0.966654	0.953345	0.921555	0.989966	0.635939
PTDSS2	0.966652	0.953343	0.921551	0.989966	0.635989
ZC3HC1	0.966652	0.953341	0.921549	0.989966	0.63604
RP11-724O16.1	0.96665	0.953339	0.921545	0.989966	0.636091
HNRNPA0	0.96665	0.953339	0.921544	0.989966	0.636142
ZNF652	0.966649	0.953338	0.921544	0.989966	0.636193
SPAG4	0.966649	0.953338	0.921543	0.989966	0.636243
IL18RAP	0.966648	0.953337	0.921542	0.989967	0.636294
MOS	0.966648	0.953336	0.92154	0.989967	0.636345
SLC1A3	0.966648	0.953336	0.92154	0.989967	0.636396
ALDH3B1	0.966646	0.953333	0.921535	0.989967	0.636447
ACVR1	0.966641	0.953327	0.921525	0.989967	0.636498
FKBP8	0.966639	0.953324	0.921521	0.989967	0.636549
ATG4D	0.966638	0.953322	0.921517	0.989967	0.6366
P4HA3	0.96663	0.953312	0.9215	0.989967	0.636651
UTP18	0.966625	0.953304	0.921487	0.989967	0.636701
GPR142	0.966619	0.953296	0.921474	0.989968	0.636752
CREBRF	0.966618	0.953295	0.921472	0.989968	0.636803
TRAF3IP3	0.966616	0.953292	0.921466	0.989968	0.636854
TBKBP1	0.966611	0.953285	0.921455	0.989968	0.636904
NMT1	0.96661	0.953284	0.921454	0.989968	0.636955
SLC40A1	0.966609	0.953282	0.921451	0.989968	0.637006
BPIFB3	0.966607	0.95328	0.921447	0.989968	0.637056
SLC22A17	0.966605	0.953277	0.921442	0.989968	0.637107
IL20RA	0.966602	0.953273	0.921436	0.989968	0.637158
NXF3	0.9666	0.95327	0.921431	0.989969	0.637209
ARSH	0.966596	0.953264	0.921422	0.989969	0.63726
C6orf118	0.966594	0.953261	0.921417	0.989969	0.637311
ACTR1B	0.966591	0.953258	0.921411	0.989969	0.637362
FLRT3	0.96659	0.953256	0.921409	0.989969	0.637413
PARP3	0.966589	0.953254	0.921405	0.989969	0.637463
NARF	0.966585	0.953249	0.921397	0.989969	0.637514
CFI	0.966579	0.953241	0.921383	0.989969	0.637564
SMG9	0.966575	0.953235	0.921373	0.989969	0.637615
RBBP5	0.966574	0.953234	0.921372	0.98997	0.637666
IL2RB	0.966569	0.953227	0.92136	0.98997	0.637716
LUC7L2	0.966561	0.953215	0.921341	0.98997	0.637767
LILRA4	0.966554	0.953206	0.921324	0.98997	0.637818
EIF2B4	0.966543	0.953191	0.9213	0.98997	0.637868
ELTD1	0.966536	0.95318	0.921283	0.98997	0.637919
NFKBIB	0.966532	0.953176	0.921275	0.98997	0.63797
HSD17B1	0.966525	0.953165	0.921258	0.98997	0.638021
TRABD	0.966524	0.953165	0.921257	0.98997	0.638072
EGFL6	0.966524	0.953164	0.921256	0.989971	0.638123
SMPDL3B	0.966522	0.953162	0.921252	0.989971	0.638174
FBXO43	0.966522	0.953161	0.921251	0.989971	0.638225
LAMP1	0.966515	0.953152	0.921236	0.989971	0.638276
TLE6	0.966515	0.953151	0.921235	0.989971	0.638327
METTL25	0.966503	0.953135	0.921207	0.989971	0.638377
DENND6A	0.966502	0.953133	0.921205	0.989971	0.638428
ZNF311	0.966501	0.953132	0.921203	0.989971	0.638479
ITPRIPL1	0.966499	0.95313	0.9212	0.989971	0.638529
WNT7A	0.966496	0.953125	0.921191	0.989972	0.63858
GAS8	0.966496	0.953125	0.921191	0.989972	0.638631
MAP4K5	0.966492	0.95312	0.921182	0.989972	0.638682
ZNF234	0.966491	0.953118	0.921179	0.989972	0.638733
GPR78	0.966489	0.953115	0.921175	0.989972	0.638784
RTN4RL1	0.966484	0.953109	0.921164	0.989972	0.638835
MAGEC3	0.966483	0.953108	0.921162	0.989972	0.638886
FAM90A1	0.966483	0.953107	0.921161	0.989972	0.638937
HGSNAT	0.966482	0.953106	0.92116	0.989972	0.638988
CAT	0.966481	0.953105	0.921157	0.989973	0.639039
AK5	0.966479	0.953102	0.921154	0.989973	0.63909
NEXN	0.966476	0.953098	0.921147	0.989973	0.639141
GHSR	0.966472	0.953092	0.921136	0.989973	0.639192
MYBPH	0.966468	0.953087	0.921128	0.989973	0.639243
CHRNA7	0.966466	0.953083	0.921122	0.989973	0.639294
SLC39A12	0.966464	0.953082	0.921119	0.989973	0.639344
SRSF11	0.96646	0.953076	0.92111	0.989973	0.639394
NBPF3	0.966459	0.953074	0.921107	0.989973	0.639445
TUBG1	0.966458	0.953073	0.921106	0.989974	0.639496
ELP3	0.966457	0.953072	0.921103	0.989974	0.639546
FAM73A	0.966457	0.953071	0.921103	0.989974	0.639597
DDX5	0.966453	0.953066	0.921094	0.989974	0.639648
ZNF264	0.966452	0.953065	0.921092	0.989974	0.639699
PATL1	0.966449	0.953061	0.921085	0.989974	0.63975
SLC52A2	0.966445	0.953054	0.921074	0.989974	0.639801
FRRS1	0.966442	0.95305	0.921067	0.989974	0.639852
FBLN5	0.966438	0.953044	0.921058	0.989974	0.639903
PAK2	0.966436	0.953042	0.921054	0.989975	0.639954
DCT	0.966436	0.953042	0.921054	0.989975	0.640005
SKIL	0.966434	0.953039	0.92105	0.989975	0.640056
SPATS2L	0.966434	0.953039	0.921049	0.989975	0.640107
GPRC5B	0.966427	0.953029	0.921033	0.989975	0.640158
ASB15	0.966423	0.953024	0.921025	0.989975	0.640208
ETV4	0.966421	0.953022	0.921021	0.989975	0.640259
UGT1A3	0.96642	0.953021	0.921019	0.989975	0.640361
UGT1A8	0.96642	0.953021	0.921019	0.989975	0.640361
OXA1L	0.966416	0.953015	0.921009	0.989976	0.640412
RXRB	0.966415	0.953013	0.921005	0.989976	0.640463
HCLS1	0.966414	0.953012	0.921004	0.989976	0.640514
CCT5	0.966413	0.95301	0.921001	0.989976	0.640565
PPM1N	0.966413	0.95301	0.921001	0.989976	0.640616
ANO10	0.966406	0.953	0.920985	0.989976	0.640667
SGPP1	0.966405	0.952998	0.920982	0.989976	0.640718
NT5C2	0.966404	0.952998	0.920981	0.989976	0.640769
RBFOX2	0.966402	0.952995	0.920977	0.989976	0.640819
HDAC3	0.966402	0.952995	0.920977	0.989977	0.64087
SESN2	0.966398	0.95299	0.920968	0.989977	0.640921
RRNAD1	0.966397	0.952988	0.920964	0.989977	0.640972
C7orf26	0.966396	0.952987	0.920963	0.989977	0.641023
C2orf42	0.966389	0.952977	0.920947	0.989977	0.641074
CLIC6	0.966389	0.952976	0.920945	0.989977	0.641125
ZNF304	0.966387	0.952974	0.920942	0.989977	0.641176
CDK16	0.966386	0.952973	0.92094	0.989977	0.641227
ECD	0.966381	0.952966	0.920928	0.989977	0.641278
TRIM39	0.966378	0.952962	0.920922	0.989978	0.641329
SMYD1	0.966373	0.952954	0.920909	0.989978	0.64138
ARID3B	0.966371	0.952951	0.920904	0.989978	0.641431
FOXB1	0.966366	0.952945	0.920893	0.989978	0.641481
LINGO2	0.966362	0.952939	0.920884	0.989978	0.641532
ACSM2A	0.966356	0.95293	0.92087	0.989978	0.641583
AP2M1	0.966355	0.95293	0.920868	0.989978	0.641634
ELAVL3	0.966353	0.952927	0.920864	0.989978	0.641685
ALCAM	0.966353	0.952927	0.920863	0.989978	0.641736
ZBTB2	0.966353	0.952926	0.920863	0.989979	0.641787
LMNB1	0.966349	0.952921	0.920854	0.989979	0.641838
HTR3E	0.966345	0.952915	0.920844	0.989979	0.641889
ZNF420	0.966341	0.95291	0.920835	0.989979	0.64194
TUBB8	0.96634	0.952909	0.920834	0.989979	0.641991
B3GALNT2	0.966331	0.952897	0.920814	0.989979	0.642042
VIPR2	0.966328	0.952892	0.920806	0.989979	0.642092
VIPAS39	0.966326	0.95289	0.920803	0.989979	0.642143
DPEP2	0.966325	0.952888	0.920799	0.989979	0.642194
CSF1	0.966324	0.952887	0.920797	0.989979	0.642245
SLC22A16	0.96632	0.952882	0.920789	0.98998	0.642296
RUFY3	0.966317	0.952877	0.920782	0.98998	0.642346
SLC37A3	0.966317	0.952877	0.920781	0.98998	0.642397
MAPK6	0.966317	0.952877	0.920781	0.98998	0.642448
C19orf26	0.966317	0.952876	0.92078	0.98998	0.642499
FLOT2	0.966315	0.952875	0.920778	0.98998	0.64255
SEC61A1	0.966312	0.952869	0.920769	0.98998	0.642601
ACTL6B	0.966304	0.952859	0.920751	0.98998	0.642652
GLP2R	0.966304	0.952858	0.92075	0.98998	0.642703
C16orf71	0.966296	0.952848	0.920734	0.989981	0.642754
PNCK	0.966293	0.952843	0.920726	0.989981	0.642804
CEP78	0.966287	0.952836	0.920713	0.989981	0.642855
DIO3	0.966286	0.952834	0.92071	0.989981	0.642906
SHOX2	0.966277	0.952822	0.920691	0.989981	0.642956
ZNF432	0.966274	0.952817	0.920681	0.989981	0.643007
SUV420H2	0.966266	0.952807	0.920665	0.989981	0.643058
DNAJB12	0.966264	0.952804	0.92066	0.989981	0.643109
FOXN3	0.96626	0.952798	0.92065	0.989981	0.64316
HHATL	0.966254	0.952789	0.920636	0.989982	0.643211
DDC	0.966254	0.952789	0.920636	0.989982	0.643262
SERBP1	0.966253	0.952788	0.920633	0.989982	0.643313
PGBD3	0.966252	0.952786	0.920631	0.989982	0.643364
ZNF813	0.966251	0.952785	0.92063	0.989982	0.643414
DCP1B	0.966251	0.952785	0.92063	0.989982	0.643465
GAPDHS	0.966245	0.952777	0.920615	0.989982	0.643516
ZNF470	0.966244	0.952776	0.920615	0.989982	0.643567
TMEM87B	0.966243	0.952774	0.920611	0.989982	0.643617
SASS6	0.96624	0.952769	0.920603	0.989983	0.643668
IP6K1	0.966238	0.952767	0.9206	0.989983	0.643719
GALNT4	0.96623	0.952757	0.920583	0.989983	0.643769
RLIM	0.96623	0.952756	0.920582	0.989983	0.64382
RINL	0.966225	0.952749	0.92057	0.989983	0.643871
MTPAP	0.966219	0.952741	0.920556	0.989983	0.643921
MPHOSPH10	0.966219	0.95274	0.920556	0.989983	0.643972
MARCO	0.966214	0.952734	0.920545	0.989983	0.644023
FAM83F	0.966212	0.952731	0.92054	0.989983	0.644074
LCA5	0.966202	0.952717	0.920517	0.989984	0.644125
METTL3	0.966191	0.952702	0.920492	0.989984	0.644176
ZSCAN22	0.966191	0.952702	0.920492	0.989984	0.644227
PIAS2	0.966187	0.952697	0.920483	0.989984	0.644278
GJA8	0.966184	0.952692	0.920475	0.989984	0.644329
RUFY2	0.966182	0.952689	0.920471	0.989984	0.644379
BTN2A1	0.96617	0.952673	0.920444	0.989984	0.64443
CDCA7	0.966165	0.952666	0.920432	0.989984	0.644481
SOX7	0.966164	0.952664	0.92043	0.989984	0.644532
ZNF600	0.966161	0.952661	0.920424	0.989985	0.644583
ZBTB33	0.966156	0.952653	0.920411	0.989985	0.644633
COL10A1	0.966137	0.952627	0.920368	0.989985	0.644684
SLC30A10	0.966129	0.952616	0.920351	0.989985	0.644735
ZNF543	0.966128	0.952615	0.920348	0.989985	0.644786
KCNG3	0.966127	0.952613	0.920346	0.989985	0.644837
LINGO4	0.966125	0.952611	0.920341	0.989985	0.644888
P2RY11	0.966123	0.952607	0.920336	0.989985	0.644939
DCAF10	0.966123	0.952607	0.920335	0.989985	0.644989
PGM2L1	0.966122	0.952606	0.920334	0.989985	0.64504
PDCD7	0.96612	0.952604	0.92033	0.989986	0.645091
GRB14	0.966119	0.952602	0.920327	0.989986	0.645142
ZBTB1	0.966117	0.952599	0.920322	0.989986	0.645193
A4GALT	0.966115	0.952596	0.920317	0.989986	0.645244
C6ORF165	0.966114	0.952596	0.920317	0.989986	0.645295
CREB3L3	0.966112	0.952592	0.920311	0.989986	0.645346
GRK4	0.966108	0.952587	0.920302	0.989986	0.645397
DNAJA3	0.966107	0.952586	0.9203	0.989986	0.645448
TBL2	0.966107	0.952585	0.920299	0.989986	0.645499
GPR132	0.966092	0.952564	0.920265	0.989987	0.645549
LRRIQ4	0.966086	0.952557	0.920252	0.989987	0.6456
C4B	0.966083	0.952552	0.920244	0.989987	0.645651
SLC2A12	0.966081	0.95255	0.920241	0.989987	0.645702
VIM	0.966081	0.952549	0.920239	0.989987	0.645753
DKC1	0.966072	0.952537	0.920219	0.989987	0.645804
GFRA1	0.966069	0.952533	0.920212	0.989987	0.645855
GJA3	0.966064	0.952526	0.920201	0.989987	0.645906
KIF12	0.966063	0.952525	0.920199	0.989987	0.645957
OTUD5	0.966061	0.952521	0.920193	0.989988	0.646008
CTPS1	0.96606	0.95252	0.920191	0.989988	0.646059
XRCC6	0.966059	0.952519	0.92019	0.989988	0.64611
SLC6A14	0.966054	0.952511	0.920177	0.989988	0.64616
E2F3	0.966052	0.95251	0.920174	0.989988	0.646211
LTA4H	0.966045	0.952499	0.920157	0.989988	0.646262
LMOD1	0.966043	0.952496	0.920152	0.989988	0.646313
CPSF7	0.966041	0.952494	0.920149	0.989988	0.646364
ZNF99	0.966039	0.95249	0.920142	0.989988	0.646415
OPRD1	0.966038	0.952489	0.920141	0.989989	0.646465
MARVELD2	0.966035	0.952486	0.920134	0.989989	0.646515
RRN3	0.966032	0.952482	0.920128	0.989989	0.646566
HOXA11	0.966026	0.952473	0.920113	0.989989	0.646617
BARHL1	0.966025	0.952472	0.920111	0.989989	0.646668
C2orf54	0.966024	0.95247	0.920109	0.989989	0.646719
ANGPTL6	0.966022	0.952467	0.920104	0.989989	0.64677
EFCAB12	0.96602	0.952465	0.920101	0.989989	0.646821
NPNT	0.966017	0.952461	0.920094	0.989989	0.646872
HSF4	0.966016	0.952459	0.92009	0.989989	0.646923
RAD17	0.966009	0.95245	0.920076	0.98999	0.646974
PLVAP	0.966007	0.952446	0.920069	0.98999	0.647025
POLM	0.966002	0.952439	0.920058	0.98999	0.647075
ZNF665	0.966001	0.952439	0.920057	0.98999	0.647126
SLC27A6	0.965996	0.952431	0.920045	0.98999	0.647177
FAM155B	0.96599	0.952424	0.920032	0.98999	0.647228
GPR137B	0.96598	0.952409	0.920008	0.98999	0.647279
FGGY	0.965977	0.952404	0.92	0.98999	0.647329
PPOX	0.965972	0.952399	0.919991	0.98999	0.64738
TCHP	0.96597	0.952396	0.919986	0.989991	0.647431
ZNF785	0.965969	0.952394	0.919983	0.989991	0.647482
ZNF45	0.965966	0.95239	0.919977	0.989991	0.647533
CNBD2	0.965961	0.952383	0.919965	0.989991	0.647584
ZNF611	0.965958	0.952378	0.919957	0.989991	0.647633
CSAD	0.965958	0.952378	0.919957	0.989991	0.647684
SLC13A1	0.965951	0.952369	0.919942	0.989991	0.647735
DLK1	0.96595	0.952367	0.919939	0.989991	0.647786
MELK	0.965945	0.952361	0.919928	0.989991	0.647837
SH3BP5L	0.965944	0.952359	0.919926	0.989992	0.647888
TGOLN2	0.965941	0.952355	0.919919	0.989992	0.647939
NUFIP2	0.965941	0.952354	0.919918	0.989992	0.64799
ARSA	0.965938	0.952351	0.919912	0.989992	0.648041
SLC17A8	0.965935	0.952347	0.919906	0.989992	0.648092
SGPL1	0.965933	0.952344	0.919901	0.989992	0.648143
ASS1	0.965932	0.952342	0.919898	0.989992	0.648193
GABRR1	0.96593	0.95234	0.919894	0.989992	0.648244
LRRC48	0.96593	0.95234	0.919893	0.989992	0.648295
DDX53	0.965927	0.952336	0.919888	0.989993	0.648346
SERPINF2	0.965927	0.952336	0.919887	0.989993	0.648396
CDKN2AIP	0.965925	0.952333	0.919882	0.989993	0.648447
GPCPD1	0.965925	0.952332	0.919881	0.989993	0.648498
FAM169A	0.965924	0.952332	0.919881	0.989993	0.648549
ALB	0.965922	0.952328	0.919875	0.989993	0.6486
CCDC81	0.965914	0.952318	0.919857	0.989993	0.64865
TSEN54	0.965913	0.952316	0.919854	0.989993	0.648701
GFAP	0.965909	0.95231	0.919845	0.989993	0.648752
STAU1	0.965909	0.95231	0.919844	0.989993	0.648803
POFUT2	0.965907	0.952307	0.91984	0.989994	0.648854
METTL16	0.965903	0.952302	0.919831	0.989994	0.648904
GLIS2	0.965899	0.952296	0.919822	0.989994	0.648955
TRIM50	0.965897	0.952294	0.919818	0.989994	0.649006
KCNN4	0.965888	0.952282	0.919798	0.989994	0.649056
SLC26A2	0.965885	0.952277	0.91979	0.989994	0.649107
SNTB2	0.965879	0.952269	0.919776	0.989994	0.649158
CADM4	0.965877	0.952267	0.919773	0.989994	0.649209
DMAP1	0.965876	0.952265	0.91977	0.989994	0.64926
AAAS	0.965873	0.952261	0.919763	0.989995	0.649311
NR5A1	0.965871	0.952258	0.919758	0.989995	0.649362
ACTB	0.965864	0.952248	0.919742	0.989995	0.649413
POC1B-GALNT4	0.965861	0.952244	0.919736	0.989995	0.649464
CACNB4	0.965859	0.952241	0.919731	0.989995	0.649515
ZNF250	0.965857	0.952239	0.919727	0.989995	0.649565
GBA	0.965853	0.952234	0.919718	0.989995	0.649616
ACRBP	0.96585	0.952229	0.919711	0.989995	0.649667
KRT9	0.965847	0.952224	0.919703	0.989995	0.649718
SHQ1	0.965844	0.952221	0.919697	0.989996	0.649769
CANX	0.965843	0.952219	0.919694	0.989996	0.64982
NAB2	0.965839	0.952213	0.919685	0.989996	0.649871
TEKT3	0.965838	0.952211	0.919682	0.989996	0.649922
UBAC1	0.965837	0.95221	0.91968	0.989996	0.649972
ZBTB34	0.965836	0.952209	0.919677	0.989996	0.650023
IQCJ-SCHIP1	0.965835	0.952208	0.919676	0.989996	0.650074
ZNF43	0.965833	0.952206	0.919672	0.989996	0.650125
ZNF814	0.965828	0.952198	0.919659	0.989996	0.650176
SLC36A1	0.96582	0.952187	0.919641	0.989997	0.650227
RNF219	0.965819	0.952186	0.919639	0.989997	0.650278
SLC22A6	0.965816	0.952181	0.919631	0.989997	0.650329
GBP1	0.965814	0.952179	0.919628	0.989997	0.650379
SLC33A1	0.965811	0.952174	0.91962	0.989997	0.65043
SMAD7	0.965807	0.952169	0.919612	0.989997	0.650481
SPG20	0.965804	0.952166	0.919606	0.989997	0.650532
GLYCTK	0.9658	0.952159	0.919596	0.989997	0.650583
PLS3	0.965797	0.952155	0.919589	0.989997	0.650634
ALDH8A1	0.96579	0.952145	0.919572	0.989997	0.650685
IRF5	0.965789	0.952144	0.91957	0.989998	0.650736
ZFP91	0.965785	0.952139	0.919561	0.989998	0.650787
GALNT3	0.965784	0.952138	0.91956	0.989998	0.650838
RARS2	0.965783	0.952135	0.919556	0.989998	0.650889
PPARD	0.96578	0.952132	0.91955	0.989998	0.650939
BEST1	0.965773	0.952122	0.919533	0.989998	0.65099
VTN	0.965768	0.952115	0.919522	0.989998	0.651041
HABP2	0.965765	0.95211	0.919514	0.989998	0.651092
RPL3L	0.965764	0.952109	0.919513	0.989998	0.651142
DUSP4	0.965764	0.952109	0.919512	0.989999	0.651193
FSHR	0.965749	0.952088	0.919478	0.989999	0.651244
SPDL1	0.965746	0.952084	0.919471	0.989999	0.651295
NR5A2	0.965745	0.952083	0.91947	0.989999	0.651346
SGK1	0.965743	0.95208	0.919464	0.989999	0.651397
RGMA	0.965739	0.952074	0.919455	0.989999	0.651448
GPC3	0.965736	0.95207	0.919449	0.989999	0.651499
RAPGEF5	0.965735	0.95207	0.919447	0.989999	0.65155
CCSER1	0.965729	0.952061	0.919433	0.989999	0.651601
HHAT	0.965728	0.952059	0.919429	0.99	0.651652
ZBTB3	0.965722	0.952051	0.919416	0.99	0.651703
GBP6	0.965721	0.95205	0.919415	0.99	0.651754
STON1	0.965711	0.952036	0.919391	0.99	0.651805
KCNK9	0.965709	0.952033	0.919386	0.99	0.651856
MRPS30	0.965703	0.952025	0.919373	0.99	0.651907
UGT1A9	0.965702	0.952024	0.919372	0.99	0.651958
GAL3ST2	0.965698	0.952018	0.919362	0.99	0.652009
ISLR	0.965695	0.952013	0.919354	0.99	0.65206
BMX	0.965685	0.952	0.919333	0.99	0.65211
FAM20A	0.96568	0.951993	0.91932	0.990001	0.652161
SLC2A11	0.965676	0.951987	0.919311	0.990001	0.652212
SLC2A4	0.965673	0.951983	0.919304	0.990001	0.652263
ZNF77	0.965673	0.951983	0.919303	0.990001	0.652314
PSAP	0.965671	0.95198	0.919299	0.990001	0.652365
MYEF2	0.96567	0.951978	0.919297	0.990001	0.652415
ADAMTSL2	0.965669	0.951977	0.919295	0.990001	0.652465
SLC7A8	0.965669	0.951977	0.919294	0.990001	0.652516
TRIM16	0.965662	0.951968	0.91928	0.990001	0.652567
KRT36	0.965661	0.951966	0.919276	0.990002	0.652617
LMX1B	0.965655	0.951958	0.919263	0.990002	0.652668
ZNF460	0.965654	0.951957	0.919261	0.990002	0.652719
GBX2	0.965649	0.95195	0.91925	0.990002	0.65277
ACADS	0.965646	0.951945	0.919242	0.990002	0.652821
SLC35D3	0.965644	0.951942	0.919237	0.990002	0.652872
PRR5	0.965642	0.95194	0.919234	0.990002	0.652922
CNTNAP3B	0.965639	0.951936	0.919226	0.990002	0.652973
TFDP1	0.965627	0.951919	0.919199	0.990002	0.653024
CDC20	0.96562	0.95191	0.919184	0.990003	0.653075
OSBPL2	0.965612	0.951899	0.919166	0.990003	0.653126
RBCK1	0.965611	0.951898	0.919163	0.990003	0.653177
HLA-F	0.96561	0.951896	0.91916	0.990003	0.653228
UGT1A7	0.965601	0.951883	0.919138	0.990003	0.653279
UBA2	0.965598	0.951879	0.919132	0.990003	0.65333
CSRNP2	0.965594	0.951873	0.919122	0.990003	0.653381
ZNF493	0.965591	0.951869	0.919117	0.990003	0.653432
ASB6	0.965589	0.951866	0.919111	0.990003	0.653481
SETDB2	0.965588	0.951865	0.91911	0.990003	0.653532
WNT2B	0.965587	0.951864	0.919108	0.990004	0.653583
NCF2	0.965585	0.951861	0.919103	0.990004	0.653634
XYLB	0.965584	0.95186	0.919101	0.990004	0.653685
NUB1	0.965584	0.951859	0.919099	0.990004	0.653736
TTC6	0.965582	0.951856	0.919095	0.990004	0.653787
L3MBTL4	0.965581	0.951855	0.919093	0.990004	0.653837
BMP7	0.965578	0.951852	0.919087	0.990004	0.653888
CROT	0.965577	0.95185	0.919084	0.990004	0.653939
KIAA1598	0.965571	0.951841	0.91907	0.990004	0.65399
PARK2	0.965565	0.951833	0.919057	0.990005	0.654041
UGT1A10	0.965565	0.951833	0.919057	0.990005	0.654092
ITPK1	0.965559	0.951825	0.919043	0.990005	0.654143
PTPN9	0.965556	0.951821	0.919037	0.990005	0.654194
PSKH1	0.965553	0.951817	0.919029	0.990005	0.654245
GPR45	0.965552	0.951815	0.919027	0.990005	0.654296
PHYKPL	0.96555	0.951812	0.919022	0.990005	0.654346
PHTF2	0.965549	0.951812	0.919021	0.990005	0.654396
TSSK6	0.965544	0.951805	0.919009	0.990005	0.654447
C8A	0.965541	0.9518	0.919003	0.990005	0.654498
GPC5	0.965538	0.951796	0.918995	0.990006	0.654549
ZNF700	0.965537	0.951794	0.918993	0.990006	0.654599
CD19	0.965532	0.951788	0.918982	0.990006	0.65465
TGFB1I1	0.965532	0.951787	0.91898	0.990006	0.654701
C16orf11	0.965529	0.951783	0.918974	0.990006	0.654752
TPST2	0.965522	0.951774	0.918959	0.990006	0.654803
KIAA0895L	0.965517	0.951767	0.918947	0.990006	0.654854
HTR5A	0.965512	0.951759	0.918935	0.990006	0.654905
SIX3	0.965507	0.951753	0.918924	0.990006	0.654956
GDF11	0.965501	0.951745	0.918911	0.990007	0.655007
FRMD5	0.9655	0.951743	0.918907	0.990007	0.655058
USP1	0.9655	0.951743	0.918907	0.990007	0.655109
KIAA0930	0.965498	0.95174	0.918903	0.990007	0.65516
PLD4	0.965497	0.951739	0.918901	0.990007	0.655211
ZFY	0.965495	0.951736	0.918896	0.990007	0.655261
MINPP1	0.965495	0.951736	0.918896	0.990007	0.655312
POT1	0.965493	0.951734	0.918893	0.990007	0.655363
IER5L	0.965483	0.95172	0.918869	0.990007	0.655413
APBB3	0.96548	0.951715	0.918861	0.990008	0.655464
PCYOX1L	0.965478	0.951713	0.918857	0.990008	0.655515
CLPX	0.96547	0.951701	0.918839	0.990008	0.655566
CXorf23	0.965469	0.9517	0.918837	0.990008	0.655617
TMEM30B	0.965468	0.951699	0.918835	0.990008	0.655667
NARS	0.96546	0.951688	0.918817	0.990008	0.655718
ZNF395	0.965457	0.951684	0.91881	0.990008	0.655769
CCNL1	0.965448	0.951671	0.918789	0.990008	0.65582
WIPI2	0.965444	0.951665	0.91878	0.990008	0.655871
TUBB1	0.965443	0.951664	0.918778	0.990008	0.655922
CCDC60	0.965439	0.951658	0.918767	0.990009	0.655973
PNPLA2	0.965436	0.951654	0.918761	0.990009	0.656024
PNPLA3	0.965435	0.951653	0.91876	0.990009	0.656075
GPR137	0.965431	0.951647	0.918749	0.990009	0.656125
RCBTB2	0.965431	0.951647	0.918749	0.990009	0.656176
CBLC	0.965429	0.951644	0.918745	0.990009	0.656226
C3orf58	0.965417	0.951628	0.918717	0.990009	0.656277
PLIN3	0.965414	0.951624	0.918712	0.990009	0.656328
SELE	0.965401	0.951605	0.918681	0.990009	0.656379
TRAF3IP2	0.965397	0.9516	0.918672	0.99001	0.65643
CDK5RAP1	0.965397	0.9516	0.918672	0.99001	0.656481
CLU	0.965389	0.951589	0.918654	0.99001	0.656532
TFE3	0.965386	0.951585	0.918647	0.99001	0.656582
CRY1	0.965384	0.951583	0.918643	0.99001	0.656633
GPR4	0.965384	0.951582	0.918642	0.99001	0.656684
CKAP2	0.965379	0.951575	0.91863	0.99001	0.656735
ACSM1	0.965378	0.951573	0.918627	0.99001	0.656786
IL21R	0.965375	0.95157	0.918622	0.99001	0.656837
SYT17	0.965374	0.951569	0.91862	0.99001	0.656887
DGAT1	0.965366	0.951557	0.918601	0.990011	0.656937
KBTBD11	0.965365	0.951555	0.918598	0.990011	0.656988
DUSP7	0.96536	0.951549	0.918587	0.990011	0.657039
EIF3L	0.965358	0.951547	0.918584	0.990011	0.65709
PCOLCE	0.965354	0.951541	0.918574	0.990011	0.65714
TEAD2	0.965353	0.95154	0.918572	0.990011	0.657191
PHF14	0.965352	0.951537	0.918568	0.990011	0.657242
SIAE	0.965345	0.951527	0.918552	0.990011	0.657293
RABGGTA	0.96534	0.951522	0.918542	0.990011	0.657344
ILDR1	0.96534	0.951521	0.918542	0.990012	0.657395
RORA	0.965336	0.951515	0.918532	0.990012	0.657446
GAB4	0.965336	0.951515	0.918531	0.990012	0.657497
PTK6	0.965335	0.951514	0.91853	0.990012	0.657548
HOOK1	0.965335	0.951514	0.91853	0.990012	0.657599
KCNJ14	0.965329	0.951506	0.918517	0.990012	0.65765
SUSD5	0.965327	0.951502	0.918511	0.990012	0.6577
UBXN6	0.965318	0.951491	0.918492	0.990012	0.657751
GNA11	0.965316	0.951488	0.918486	0.990012	0.657802
C17orf59	0.965313	0.951484	0.91848	0.990013	0.657853
PAX2	0.965313	0.951484	0.91848	0.990013	0.657904
C8B	0.96531	0.951479	0.918472	0.990013	0.657955
HS6ST3	0.965299	0.951464	0.918448	0.990013	0.658006
NFE2L3	0.965298	0.951463	0.918446	0.990013	0.658057
LMBRD2	0.965295	0.951459	0.918439	0.990013	0.658108
ACOT12	0.965293	0.951456	0.918435	0.990013	0.658159
HLA-C	0.965288	0.951449	0.918423	0.990013	0.658209
SAMD14	0.965287	0.951447	0.91842	0.990013	0.65826
DDX39A	0.965277	0.951433	0.918397	0.990013	0.658311
ZNF267	0.965274	0.951429	0.918389	0.990014	0.658362
SLC1A2	0.965273	0.951427	0.918387	0.990014	0.658413
INHBB	0.965272	0.951426	0.918385	0.990014	0.658464
CYP46A1	0.965262	0.951413	0.918362	0.990014	0.658514
UBQLN2	0.965257	0.951406	0.918352	0.990014	0.658565
BTBD16	0.965253	0.9514	0.918341	0.990014	0.658616
FOXE3	0.965242	0.951385	0.918316	0.990014	0.658667
KIAA0141	0.965236	0.951377	0.918303	0.990014	0.658718
ASTE1	0.965232	0.951372	0.918295	0.990014	0.658769
PRODH	0.965231	0.951369	0.918291	0.990015	0.65882
FRS3	0.965219	0.951354	0.918265	0.990015	0.658871
PLS1	0.96521	0.95134	0.918243	0.990015	0.658922
USP30	0.965206	0.951335	0.918234	0.990015	0.658973
ERG	0.965204	0.951332	0.91823	0.990015	0.659023
ANKDD1A	0.965203	0.951332	0.918229	0.990015	0.659074
ZNF607	0.9652	0.951327	0.918221	0.990015	0.659176
PHF1	0.965199	0.951326	0.918219	0.990015	0.659227
ZNF169	0.965194	0.951318	0.918206	0.990015	0.659278
SLC16A2	0.965184	0.951305	0.918185	0.990015	0.659329
SH2B2	0.965177	0.951295	0.918168	0.990016	0.659379
TOX2	0.965175	0.951292	0.918163	0.990016	0.65943
ZNF579	0.965166	0.95128	0.918143	0.990016	0.659481
FLVCR2	0.965163	0.951275	0.918135	0.990016	0.659532
CWF19L2	0.965161	0.951273	0.918132	0.990016	0.659583
NUCB1	0.965161	0.951273	0.918131	0.990016	0.659633
ZNF143	0.965159	0.95127	0.918127	0.990016	0.659684
GNL3L	0.965151	0.951259	0.918109	0.990016	0.659735
PGBD2	0.96515	0.951258	0.918107	0.990016	0.659786
RASGEF1C	0.965148	0.951255	0.918102	0.990017	0.659837
DOK7	0.965143	0.951248	0.918091	0.990017	0.659887
RP11-20I23.1	0.965135	0.951236	0.918071	0.990017	0.659938
TXNRD1	0.965132	0.951232	0.918065	0.990017	0.659989
RORC	0.965132	0.951232	0.918065	0.990017	0.66004
TUBG2	0.965124	0.951222	0.918048	0.990017	0.660091
SAMD15	0.965119	0.951215	0.918036	0.990017	0.660142
SYTL1	0.965117	0.951212	0.918031	0.990017	0.660193
PPM1J	0.965116	0.95121	0.918028	0.990017	0.660244
KRT12	0.965115	0.951209	0.918026	0.990017	0.660295
AOAH	0.965102	0.95119	0.917995	0.990018	0.660346
STK39	0.965096	0.951183	0.917984	0.990018	0.660397
WDFY1	0.965092	0.951177	0.917974	0.990018	0.660448
TRIM27	0.965092	0.951177	0.917973	0.990018	0.660499
JUN	0.96509	0.951175	0.917969	0.990018	0.660549
ENTHD2	0.965083	0.951165	0.917954	0.990018	0.6606
ZNF274	0.965081	0.951162	0.917948	0.990018	0.660651
NHLRC2	0.96507	0.951147	0.917924	0.990018	0.660702
INPP5A	0.965065	0.951139	0.917911	0.990018	0.660753
CSNK1E	0.965053	0.951123	0.917884	0.990019	0.660804
SURF6	0.965049	0.951117	0.917874	0.990019	0.660855
TRIM17	0.965037	0.9511	0.917847	0.990019	0.660906
BTN3A3	0.965027	0.951087	0.917825	0.990019	0.660957
IL1RAPL2	0.965024	0.951083	0.917818	0.990019	0.661008
HKR1	0.965013	0.951068	0.917793	0.990019	0.661059
CSGALNACT1	0.965013	0.951067	0.917792	0.990019	0.66111
ZNF800	0.965012	0.951066	0.91779	0.990019	0.661161
POU4F3	0.965011	0.951065	0.917789	0.990019	0.661212
ANXA11	0.96501	0.951064	0.917786	0.990019	0.661263
NF2	0.965008	0.95106	0.91778	0.99002	0.661314
C2orf44	0.965003	0.951054	0.91777	0.99002	0.661364
PTGIS	0.965002	0.951052	0.917766	0.99002	0.661415
ZNF184	0.964999	0.951048	0.917761	0.99002	0.661465
DALRD3	0.964999	0.951048	0.91776	0.99002	0.661516
BRD9	0.964993	0.95104	0.917748	0.99002	0.661566
CHST14	0.964991	0.951036	0.917741	0.99002	0.661617
THNSL1	0.964988	0.951033	0.917736	0.99002	0.661668
FASTK	0.964983	0.951026	0.917724	0.99002	0.661719
SLC28A2	0.964981	0.951023	0.91772	0.990021	0.66177
TSPYL1	0.964977	0.951018	0.917711	0.990021	0.661821
MAEA	0.964973	0.951012	0.917702	0.990021	0.661872
CCDC41	0.96497	0.951008	0.917694	0.990021	0.661923
MAVS	0.96497	0.951007	0.917693	0.990021	0.661974
SLC17A6	0.964969	0.951007	0.917692	0.990021	0.662024
ZNF764	0.964969	0.951006	0.917692	0.990021	0.662075
VPS45	0.964959	0.950992	0.917668	0.990021	0.662126
WAC	0.964959	0.950992	0.917668	0.990021	0.662177
GBP4	0.964956	0.950989	0.917662	0.990021	0.662228
RNF103	0.96495	0.950981	0.917649	0.990022	0.662279
CYP24A1	0.964949	0.950979	0.917647	0.990022	0.66233
IL10RA	0.964947	0.950976	0.917641	0.990022	0.66238
BBS10	0.964945	0.950973	0.917636	0.990022	0.662431
43716	0.964941	0.950968	0.917628	0.990022	0.662482
EPHX2	0.964937	0.950962	0.917619	0.990022	0.662533
B4GALT2	0.964935	0.950959	0.917613	0.990022	0.662584
NKD1	0.964929	0.95095	0.917599	0.990022	0.662635
CCDC138	0.964925	0.950946	0.917592	0.990022	0.662685
SARS	0.964924	0.950944	0.917588	0.990023	0.662736
RNF150	0.964923	0.950942	0.917586	0.990023	0.662787
VEZT	0.964915	0.950932	0.917569	0.990023	0.662838
ETFDH	0.964914	0.95093	0.917566	0.990023	0.662889
ALDH1A3	0.964914	0.95093	0.917565	0.990023	0.66294
ADRA1A	0.964912	0.950928	0.917562	0.990023	0.662991
ACOXL	0.96491	0.950925	0.917557	0.990023	0.663042
ANKRD53	0.964909	0.950924	0.917555	0.990023	0.663093
NMUR1	0.964909	0.950923	0.917553	0.990023	0.663144
BTN1A1	0.964908	0.950921	0.917551	0.990023	0.663195
UGT1A5	0.964904	0.950916	0.917542	0.990024	0.663245
LST3	0.964888	0.950894	0.917507	0.990024	0.663296
PRODH2	0.964884	0.950888	0.917496	0.990024	0.663347
KRT6C	0.964877	0.950879	0.917482	0.990024	0.663398
IFT81	0.964876	0.950877	0.917478	0.990024	0.663449
GALNT12	0.964875	0.950876	0.917476	0.990024	0.663499
FAM46A	0.964865	0.950862	0.917454	0.990024	0.66355
RHBG	0.964853	0.950846	0.917426	0.990024	0.663601
DAB1	0.964853	0.950845	0.917426	0.990024	0.663652
UGT1A4	0.964844	0.950833	0.917406	0.990025	0.663703
ZNF418	0.964834	0.950819	0.917383	0.990025	0.663754
TUBB2A	0.964834	0.950819	0.917382	0.990025	0.663805
ARHGEF3	0.964833	0.950817	0.91738	0.990025	0.663856
SLC16A8	0.964831	0.950816	0.917377	0.990025	0.663907
RNGTT	0.964822	0.950802	0.917354	0.990025	0.663958
TPP1	0.964821	0.9508	0.917352	0.990025	0.664009
LGI2	0.964819	0.950798	0.917348	0.990025	0.66406
ZKSCAN1	0.964817	0.950795	0.917343	0.990025	0.664111
ATOH1	0.964813	0.95079	0.917334	0.990025	0.664161
SOAT1	0.96481	0.950786	0.917327	0.990026	0.664211
UGT1A1	0.96481	0.950785	0.917327	0.990026	0.664261
HINFP	0.964804	0.950778	0.917315	0.990026	0.664312
GPNMB	0.964797	0.950768	0.917298	0.990026	0.664363
SYT12	0.964791	0.950759	0.917284	0.990026	0.664414
GPR25	0.96479	0.950758	0.917281	0.990026	0.664465
NXN	0.964786	0.950752	0.917272	0.990026	0.664516
LRRC14B	0.964786	0.950752	0.917272	0.990026	0.664567
CCDC30	0.964785	0.950752	0.917271	0.990026	0.664617
NEDD1	0.964783	0.950749	0.917266	0.990027	0.664668
BBS12	0.964781	0.950746	0.917262	0.990027	0.664719
ASL	0.96478	0.950744	0.917259	0.990027	0.66477
CDK11B	0.964778	0.950742	0.917255	0.990027	0.66482
RHCG	0.964772	0.950734	0.917241	0.990027	0.664871
ZNF711	0.964768	0.950727	0.917231	0.990027	0.664922
DNTTIP2	0.964767	0.950726	0.917229	0.990027	0.664972
EDAR	0.964761	0.950718	0.917216	0.990027	0.665023
LHX5	0.964761	0.950717	0.917214	0.990027	0.665074
MEP1B	0.964756	0.950711	0.917204	0.990027	0.665125
PTGES3L-AARSD1	0.964748	0.9507	0.917186	0.990028	0.665176
PITX1	0.964743	0.950692	0.917173	0.990028	0.665226
CXorf67	0.964731	0.950677	0.917147	0.990028	0.665277
CUEDC1	0.964731	0.950676	0.917147	0.990028	0.665328
CCPG1	0.96473	0.950675	0.917145	0.990028	0.665379
PM20D1	0.964728	0.950672	0.91714	0.990028	0.66543
CPNE4	0.964727	0.95067	0.917137	0.990028	0.665481
FBLN7	0.964725	0.950668	0.917134	0.990028	0.665532
TTLL6	0.964715	0.950653	0.917109	0.990028	0.665583
CLINT1	0.964709	0.950645	0.917096	0.990028	0.665634
PLA2G4C	0.964705	0.950641	0.917088	0.990029	0.665684
ITFG1	0.964703	0.950638	0.917084	0.990029	0.665735
PCED1B	0.964703	0.950637	0.917082	0.990029	0.665784
SREK1	0.964701	0.950635	0.917078	0.990029	0.665835
CYP4V2	0.964692	0.950622	0.917057	0.990029	0.665886
MYLK2	0.964686	0.950614	0.917044	0.990029	0.665937
MAN1A2	0.964678	0.950603	0.917026	0.990029	0.665988
ABCE1	0.964674	0.950598	0.917017	0.990029	0.666039
CCDC120	0.964673	0.950595	0.917014	0.990029	0.66609
ENC1	0.964672	0.950594	0.917012	0.99003	0.666141
RALBP1	0.964671	0.950593	0.91701	0.99003	0.666192
TFAP2C	0.964666	0.950586	0.916998	0.99003	0.666242
ALDH9A1	0.964662	0.95058	0.916988	0.99003	0.666293
RBAK	0.96466	0.950578	0.916984	0.99003	0.666344
MATN1	0.964649	0.950562	0.916959	0.99003	0.666395
LIPG	0.964648	0.950561	0.916957	0.99003	0.666446
ZNF33B	0.964645	0.950556	0.916949	0.99003	0.666497
PRPF4	0.964644	0.950555	0.916948	0.99003	0.666548
SLC2A5	0.964644	0.950555	0.916947	0.99003	0.666599
HPDL	0.96464	0.95055	0.916939	0.990031	0.666649
SHB	0.96464	0.95055	0.916938	0.990031	0.6667
PDE1B	0.964639	0.950549	0.916936	0.990031	0.666751
RPS6KA6	0.964634	0.950542	0.916925	0.990031	0.666802
KRT4	0.964625	0.950529	0.916905	0.990031	0.666853
CSTF2T	0.964616	0.950517	0.916884	0.990031	0.666904
FAM13C	0.964611	0.95051	0.916872	0.990031	0.666955
ADSSL1	0.96461	0.950509	0.916871	0.990031	0.667006
CES5A	0.96461	0.950509	0.916871	0.990031	0.667056
NKX2-1	0.964609	0.950507	0.916868	0.990032	0.667107
WNT3A	0.964608	0.950505	0.916864	0.990032	0.667158
LHX6	0.964596	0.950488	0.916837	0.990032	0.667209
TOMM70A	0.964595	0.950488	0.916835	0.990032	0.66726
DTNB	0.964592	0.950483	0.916828	0.990032	0.667311
NLRP10	0.964592	0.950483	0.916828	0.990032	0.667362
OPN4	0.964591	0.950482	0.916826	0.990032	0.667412
IDH3G	0.96459	0.95048	0.916823	0.990032	0.667463
SLC6A12	0.964586	0.950475	0.916814	0.990032	0.667514
ZNF175	0.964577	0.950463	0.916795	0.990032	0.667565
KRT16	0.96457	0.950453	0.916779	0.990033	0.667616
NAPRT1	0.964569	0.950451	0.916775	0.990033	0.667667
IK	0.964568	0.95045	0.916773	0.990033	0.667718
UQCRC1	0.964563	0.950443	0.916763	0.990033	0.667769
CSNK1G2	0.96456	0.950439	0.916756	0.990033	0.667819
NLE1	0.964558	0.950436	0.916751	0.990033	0.66787
DET1	0.964556	0.950433	0.916746	0.990033	0.66792
WLS	0.964553	0.950429	0.916738	0.990033	0.667971
PLTP	0.964551	0.950427	0.916735	0.990033	0.668022
PI4K2A	0.964546	0.950419	0.916723	0.990033	0.668073
HEXIM1	0.964543	0.950415	0.916716	0.990034	0.668124
IL6R	0.964534	0.950403	0.916697	0.990034	0.668174
EGR2	0.964533	0.950401	0.916693	0.990034	0.668225
CHRNA1	0.964527	0.950394	0.916681	0.990034	0.668276
ZNF28	0.964526	0.950392	0.916678	0.990034	0.668327
CACNB3	0.96452	0.950383	0.916663	0.990034	0.668378
CNGA1	0.964519	0.950383	0.916662	0.990034	0.668428
DGCR14	0.964519	0.950382	0.916662	0.990034	0.668479
GNAT1	0.964517	0.950379	0.916656	0.990034	0.66853
CMTR2	0.964511	0.950371	0.916643	0.990035	0.668581
LRRC4C	0.964509	0.950368	0.916638	0.990035	0.668632
ANAPC7	0.964508	0.950367	0.916637	0.990035	0.668683
MTMR2	0.964507	0.950366	0.916635	0.990035	0.668734
NFIX	0.964505	0.950363	0.91663	0.990035	0.668785
STARD3	0.964501	0.950357	0.91662	0.990035	0.668836
UNC5CL	0.964499	0.950355	0.916616	0.990035	0.668887
MCL1	0.964498	0.950354	0.916615	0.990035	0.668938
F13B	0.964497	0.950352	0.916612	0.990035	0.668989
CORO1A	0.96449	0.950341	0.916594	0.990035	0.66904
KIAA0907	0.964488	0.95034	0.916591	0.990036	0.66909
ISL2	0.964486	0.950337	0.916587	0.990036	0.669141
AGFG1	0.964483	0.950332	0.916579	0.990036	0.669192
MTIF2	0.964471	0.950316	0.916553	0.990036	0.669243
HS3ST3B1	0.964466	0.950309	0.91654	0.990036	0.669294
ZNF235	0.964465	0.950308	0.916538	0.990036	0.669345
BTBD6	0.964463	0.950305	0.916534	0.990036	0.669396
SLC2A10	0.96446	0.950301	0.916528	0.990036	0.669447
LRRC27	0.964457	0.950297	0.91652	0.990036	0.669498
PSEN2	0.964456	0.950294	0.916517	0.990036	0.669549
ANKRD13C	0.964453	0.950291	0.916511	0.990037	0.6696
KIAA1841	0.964452	0.950289	0.916508	0.990037	0.66965
PTGS2	0.964451	0.950288	0.916506	0.990037	0.669701
GAB3	0.964447	0.950282	0.916496	0.990037	0.669752
ALDH3A1	0.964446	0.950281	0.916495	0.990037	0.669803
EFEMP2	0.964444	0.950279	0.916491	0.990037	0.669854
THEMIS	0.964443	0.950276	0.916487	0.990037	0.669905
ZNF225	0.964442	0.950275	0.916484	0.990037	0.669956
SP140L	0.964441	0.950274	0.916484	0.990037	0.670007
ARNTL	0.96444	0.950273	0.916482	0.990038	0.670058
TINAGL1	0.964438	0.95027	0.916477	0.990038	0.670109
ADAM21	0.964425	0.950252	0.916446	0.990038	0.670159
ENTPD6	0.964425	0.950251	0.916446	0.990038	0.67021
TCTN1	0.964424	0.95025	0.916443	0.990038	0.67026
LHX1	0.964421	0.950246	0.916436	0.990038	0.670311
CPNE1	0.964406	0.950226	0.916403	0.990038	0.670362
LHX9	0.964403	0.950222	0.916397	0.990038	0.670413
ACVR1B	0.964398	0.950214	0.916384	0.990038	0.670464
ST7	0.964394	0.950209	0.916376	0.990038	0.670515
OTX1	0.964392	0.950206	0.916372	0.990039	0.670566
DOK1	0.96439	0.950203	0.916366	0.990039	0.670617
SLC22A8	0.96438	0.95019	0.916345	0.990039	0.670668
ARIH1	0.964379	0.950188	0.916342	0.990039	0.670719
DCLRE1C	0.964378	0.950187	0.91634	0.990039	0.67077
C1orf168	0.964377	0.950185	0.916336	0.990039	0.670821
KLHL12	0.964376	0.950184	0.916335	0.990039	0.670872
MITF	0.964373	0.95018	0.916328	0.990039	0.670923
CPSF6	0.964366	0.950171	0.916313	0.990039	0.670973
MANEAL	0.964359	0.95016	0.916295	0.990039	0.671024
PLD3	0.964358	0.950159	0.916293	0.99004	0.671075
MMP11	0.964354	0.950154	0.916285	0.99004	0.671125
SERINC2	0.964349	0.950146	0.916272	0.99004	0.671176
FAM69B	0.964347	0.950144	0.916269	0.99004	0.671227
FAM35A	0.964345	0.950141	0.916264	0.99004	0.671277
ANKH	0.96434	0.950133	0.916251	0.99004	0.671328
DDX56	0.964338	0.950132	0.916249	0.99004	0.671379
RTF1	0.964334	0.950126	0.916239	0.99004	0.67143
TRIM72	0.964331	0.950121	0.916232	0.99004	0.671481
ZNF622	0.964327	0.950116	0.916222	0.990041	0.671532
HEXA	0.964325	0.950113	0.916217	0.990041	0.671583
BFSP1	0.964299	0.950078	0.916159	0.990041	0.671634
FBXO34	0.964294	0.95007	0.916146	0.990041	0.671685
AJAP1	0.964291	0.950066	0.91614	0.990041	0.671736
USP22	0.964287	0.950061	0.916132	0.990041	0.671787
GGA2	0.964282	0.950053	0.916119	0.990041	0.671838
ZP4	0.964282	0.950053	0.916118	0.990041	0.671889
SIRPA	0.964278	0.950048	0.91611	0.990041	0.67194
DDX1	0.964272	0.950039	0.916096	0.990041	0.67199
MOXD1	0.964272	0.950039	0.916096	0.990042	0.672041
FANCG	0.964267	0.950032	0.916084	0.990042	0.672091
PIAS1	0.964266	0.950032	0.916083	0.990042	0.672142
DZANK1	0.964266	0.950031	0.916083	0.990042	0.672193
DRD4	0.964261	0.950025	0.916072	0.990042	0.672244
WDR13	0.964257	0.950018	0.916062	0.990042	0.672295
HOXD13	0.964257	0.950018	0.916061	0.990042	0.672346
CYP2S1	0.964254	0.950014	0.916055	0.990042	0.672397
KDM1B	0.964252	0.950012	0.916052	0.990042	0.672448
LMAN2	0.964251	0.95001	0.916049	0.990042	0.672499
LEPREL2	0.96425	0.950009	0.916046	0.990043	0.67255
STK40	0.964246	0.950003	0.916036	0.990043	0.672601
EGLN2	0.964245	0.950002	0.916035	0.990043	0.672652
BACE1	0.964244	0.95	0.916032	0.990043	0.672702
PRKAG3	0.964244	0.95	0.916031	0.990043	0.672753
RAD21	0.964239	0.949994	0.916021	0.990043	0.672804
EPOR	0.964236	0.94999	0.916015	0.990043	0.672854
IGF2BP3	0.964235	0.949989	0.916013	0.990043	0.672904
SUSD4	0.964234	0.949987	0.916009	0.990043	0.672955
SMOC2	0.964233	0.949985	0.916007	0.990044	0.673006
ATOH8	0.964232	0.949985	0.916006	0.990044	0.673057
C4BPA	0.964232	0.949984	0.916005	0.990044	0.673108
B3GNT9	0.96423	0.949982	0.916001	0.990044	0.673158
GPER1	0.964226	0.949976	0.915992	0.990044	0.673209
SEPN1	0.964226	0.949975	0.915991	0.990044	0.67326
LRRTM3	0.964216	0.949962	0.915969	0.990044	0.673311
PPEF1	0.964215	0.94996	0.915966	0.990044	0.673362
DOK3	0.964214	0.949959	0.915964	0.990044	0.673413
KLHL24	0.964197	0.949936	0.915925	0.990044	0.673464
WNT1	0.964196	0.949934	0.915923	0.990045	0.673515
C15orf52	0.964191	0.949927	0.91591	0.990045	0.673566
TMEM168	0.96419	0.949927	0.91591	0.990045	0.673617
WRAP73	0.964186	0.949921	0.915901	0.990045	0.673668
BCAS1	0.96418	0.949912	0.915887	0.990045	0.673719
MFSD2A	0.96418	0.949912	0.915886	0.990045	0.673769
PFKFB4	0.964177	0.949907	0.915878	0.990045	0.67382
GPAT2	0.964172	0.949901	0.915869	0.990045	0.673871
MFRP	0.964168	0.949895	0.915858	0.990045	0.673922
ZNF585A	0.964161	0.949886	0.915843	0.990045	0.673973
NET1	0.964161	0.949886	0.915843	0.990046	0.674024
LEMD2	0.964154	0.949877	0.915828	0.990046	0.674075
DOLK	0.964149	0.949869	0.915815	0.990046	0.674126
DYM	0.964146	0.949865	0.915808	0.990046	0.674177
SHC2	0.964145	0.949863	0.915806	0.990046	0.674228
AMN	0.964144	0.949863	0.915805	0.990046	0.674279
STIP1	0.964144	0.949862	0.915804	0.990046	0.674329
CELF2	0.964142	0.949859	0.915799	0.990046	0.67438
SLC44A3	0.964137	0.949853	0.915789	0.990046	0.674431
TOM1L2	0.964137	0.949852	0.915787	0.990046	0.674482
CPN2	0.964131	0.949844	0.915775	0.990047	0.674533
KRT14	0.96413	0.949843	0.915772	0.990047	0.674584
GPR152	0.964127	0.949838	0.915764	0.990047	0.674634
TUFM	0.964121	0.94983	0.91575	0.990047	0.674685
CCDC22	0.964114	0.94982	0.915734	0.990047	0.674735
PAF1	0.964111	0.949817	0.915729	0.990047	0.674786
ADAM18	0.964109	0.949814	0.915725	0.990047	0.674837
TTC39B	0.964108	0.949813	0.915723	0.990047	0.674888
ACTR8	0.964101	0.949803	0.915706	0.990047	0.674939
GLS	0.964101	0.949802	0.915705	0.990048	0.67499
LTB4R	0.964094	0.949793	0.91569	0.990048	0.67504
SYN1	0.964093	0.949792	0.915688	0.990048	0.675091
CWH43	0.964089	0.949786	0.915678	0.990048	0.675142
FSCN2	0.964086	0.949781	0.915671	0.990048	0.675193
SYNCRIP	0.964072	0.949763	0.91564	0.990048	0.675244
GPR153	0.964072	0.949762	0.915639	0.990048	0.675295
PTGER3	0.964071	0.949761	0.915638	0.990048	0.675346
ZCWPW1	0.964066	0.949754	0.915626	0.990048	0.675397
PGBD4	0.964063	0.94975	0.915618	0.990048	0.675447
NEK11	0.964058	0.949743	0.915608	0.990049	0.675498
NARFL	0.964056	0.94974	0.915603	0.990049	0.675548
RIPK3	0.964046	0.949726	0.91558	0.990049	0.675599
LCP2	0.964044	0.949724	0.915576	0.990049	0.67565
PIGN	0.964039	0.949716	0.915563	0.990049	0.675701
ASH2L	0.964036	0.949712	0.915556	0.990049	0.675752
FOXRED1	0.964033	0.949708	0.915549	0.990049	0.675802
MAB21L2	0.96403	0.949704	0.915543	0.990049	0.675853
HMMR	0.964025	0.949697	0.915531	0.990049	0.675904
TBC1D10B	0.964023	0.949694	0.915527	0.990049	0.675955
PPARA	0.964022	0.949693	0.915525	0.99005	0.676006
SLC2A7	0.964014	0.949681	0.915506	0.99005	0.676057
SLC43A1	0.964009	0.949675	0.915496	0.99005	0.676108
UBQLN3	0.964007	0.949673	0.915492	0.99005	0.676159
PDILT	0.964003	0.949666	0.915481	0.99005	0.67621
ARC	0.964002	0.949665	0.915479	0.99005	0.676261
PDLIM7	0.964002	0.949665	0.915479	0.99005	0.676312
DRD2	0.964	0.949663	0.915475	0.99005	0.676363
CYP2A7	0.963998	0.94966	0.91547	0.99005	0.676413
POLL	0.963998	0.949659	0.91547	0.99005	0.676464
SRP72	0.963995	0.949656	0.915463	0.990051	0.676515
HARS	0.963995	0.949655	0.915462	0.990051	0.676566
CYP4F3	0.963987	0.949645	0.915445	0.990051	0.676617
SLC22A23	0.963985	0.949642	0.91544	0.990051	0.676668
KLHL15	0.963983	0.949639	0.915436	0.990051	0.676719
FYN	0.963978	0.949632	0.915425	0.990051	0.67677
ICK	0.963977	0.949631	0.915423	0.990051	0.676821
LAD1	0.963976	0.949629	0.915419	0.990051	0.676871
KLHL13	0.963975	0.949628	0.915418	0.990051	0.676922
REPS2	0.963975	0.949628	0.915417	0.990052	0.676973
LFNG	0.963969	0.949619	0.915403	0.990052	0.677024
CTAGE1	0.963962	0.94961	0.915388	0.990052	0.677075
MXRA8	0.963954	0.949599	0.91537	0.990052	0.677126
FAM50B	0.963952	0.949596	0.915365	0.990052	0.677176
HNRNPR	0.963952	0.949596	0.915365	0.990052	0.677227
PRPF31	0.96395	0.949593	0.91536	0.990052	0.677278
DPEP3	0.963947	0.949588	0.915353	0.990052	0.677329
KCNJ3	0.963938	0.949576	0.915332	0.990052	0.67738
MPL	0.963933	0.94957	0.915322	0.990052	0.677431
TDRD3	0.963926	0.94956	0.915305	0.990053	0.677482
WDR76	0.963922	0.949554	0.915295	0.990053	0.677532
SOX18	0.96392	0.949551	0.915292	0.990053	0.677583
AP4M1	0.96392	0.949551	0.915291	0.990053	0.677634
CPSF3	0.963919	0.94955	0.915289	0.990053	0.677685
GUCY1B3	0.963914	0.949543	0.915277	0.990053	0.677736
IVNS1ABP	0.963909	0.949537	0.915267	0.990053	0.677787
P4HB	0.963901	0.949525	0.915248	0.990053	0.677838
CTNNBL1	0.9639	0.949524	0.915246	0.990053	0.677889
RFTN1	0.963897	0.94952	0.91524	0.990053	0.677939
CTSA	0.963893	0.949514	0.91523	0.990054	0.67799
RHOT1	0.96389	0.94951	0.915223	0.990054	0.678041
VANGL1	0.963884	0.949502	0.915209	0.990054	0.678092
ZMYND11	0.963876	0.94949	0.91519	0.990054	0.678143
SLC15A4	0.963874	0.949488	0.915187	0.990054	0.678193
ZNF594	0.96387	0.949482	0.915176	0.990054	0.678244
TMEM8B	0.963866	0.949477	0.915168	0.990054	0.678295
WBP11	0.963863	0.949473	0.915162	0.990054	0.678346
KLHL2	0.963861	0.94947	0.915157	0.990054	0.678397
ABAT	0.963856	0.949463	0.915146	0.990054	0.678447
C1orf116	0.963855	0.949461	0.915143	0.990055	0.678498
TESK2	0.963854	0.94946	0.915141	0.990055	0.678549
OXTR	0.963853	0.949459	0.915139	0.990055	0.6786
GPR101	0.963851	0.949456	0.915135	0.990055	0.678651
BCKDK	0.963847	0.94945	0.915124	0.990055	0.678702
EMR3	0.963845	0.949447	0.91512	0.990055	0.678753
MAPKAP1	0.963844	0.949446	0.915118	0.990055	0.678804
PRDM14	0.963842	0.949443	0.915113	0.990055	0.678854
CPN1	0.963842	0.949443	0.915113	0.990055	0.678905
GRHL1	0.963837	0.949436	0.915101	0.990055	0.678956
NT5E	0.963835	0.949434	0.915097	0.990056	0.679007
RRP9	0.963835	0.949433	0.915097	0.990056	0.679058
NAT16	0.963829	0.949426	0.915084	0.990056	0.679109
SSTR5	0.963827	0.949422	0.915078	0.990056	0.67916
SLC22A13	0.963826	0.949421	0.915077	0.990056	0.67921
CYP4F11	0.963824	0.949419	0.915073	0.990056	0.679261
ZNF384	0.963823	0.949417	0.915071	0.990056	0.679312
SCLT1	0.963823	0.949416	0.915069	0.990056	0.679362
FBXW11	0.963817	0.949409	0.915057	0.990056	0.679413
RALGPS2	0.96381	0.949399	0.91504	0.990056	0.679464
TAPBP	0.963809	0.949397	0.915037	0.990057	0.679515
SRF	0.963806	0.949393	0.91503	0.990057	0.679565
KLHL32	0.963803	0.949389	0.915024	0.990057	0.679616
MAMDC2	0.963797	0.949381	0.915011	0.990057	0.679667
TDP1	0.963792	0.949374	0.914998	0.990057	0.679717
ANKLE1	0.96379	0.949371	0.914994	0.990057	0.679768
SLC22A14	0.963786	0.949365	0.914985	0.990057	0.679819
RACGAP1	0.963784	0.949362	0.91498	0.990057	0.67987
QTRT1	0.96378	0.949358	0.914972	0.990057	0.67992
TSPYL5	0.963776	0.949351	0.914961	0.990058	0.679971
ECM2	0.963775	0.94935	0.914959	0.990058	0.680022
PPP2R2C	0.963772	0.949347	0.914954	0.990058	0.680073
MYOD1	0.963765	0.949336	0.914937	0.990058	0.680124
TTLL2	0.963759	0.949329	0.914925	0.990058	0.680175
ZNF692	0.963757	0.949326	0.91492	0.990058	0.680226
TAB2	0.963755	0.949322	0.914914	0.990058	0.680277
NUMBL	0.963752	0.949318	0.914907	0.990058	0.680328
APBA3	0.963748	0.949312	0.914898	0.990058	0.680378
CHST3	0.963742	0.949305	0.914885	0.990058	0.680428
ZNF33A	0.96374	0.949301	0.914879	0.990059	0.680479
GPR27	0.963729	0.949286	0.914855	0.990059	0.68053
SHMT2	0.963727	0.949284	0.91485	0.990059	0.680581
RENBP	0.963725	0.949281	0.914845	0.990059	0.680632
TYMP	0.963725	0.94928	0.914845	0.990059	0.680683
C7orf43	0.963724	0.94928	0.914845	0.990059	0.680734
CENPC	0.96372	0.949274	0.914834	0.990059	0.680784
IPPK	0.963716	0.949269	0.914826	0.990059	0.680835
WDR26	0.963712	0.949263	0.914817	0.990059	0.680886
GCLC	0.963708	0.949258	0.914808	0.990059	0.680937
NTNG1	0.963708	0.949257	0.914807	0.99006	0.680988
ARFGAP2	0.963699	0.949245	0.914786	0.99006	0.681039
HIRIP3	0.963696	0.94924	0.914779	0.99006	0.68109
ALDH2	0.96369	0.949232	0.914765	0.99006	0.681141
TBC1D15	0.96369	0.949232	0.914765	0.99006	0.681192
ZKSCAN7	0.963687	0.949229	0.91476	0.99006	0.681243
SMAD6	0.963687	0.949229	0.91476	0.99006	0.681294
ZNF544	0.963682	0.949221	0.914748	0.99006	0.681345
SCML2	0.963679	0.949217	0.914741	0.99006	0.681396
GUF1	0.963678	0.949216	0.914739	0.99006	0.681447
ACVRL1	0.963675	0.949212	0.914732	0.990061	0.681498
CCDC63	0.963667	0.949201	0.914714	0.990061	0.681548
KARS	0.963667	0.9492	0.914713	0.990061	0.681599
BAIAP2L2	0.96366	0.94919	0.914696	0.990061	0.68165
ARSG	0.963658	0.949189	0.914694	0.990061	0.6817
LIPC	0.963653	0.949182	0.914682	0.990061	0.681751
ETV5	0.963634	0.949155	0.914638	0.990061	0.681802
SLC26A7	0.963626	0.949144	0.914621	0.990061	0.681853
MICALCL	0.963624	0.949141	0.914615	0.990061	0.681904
STS	0.963623	0.94914	0.914613	0.990061	0.681954
CHRNA10	0.963622	0.949139	0.914611	0.990062	0.682005
NOTUM	0.963606	0.949116	0.914573	0.990062	0.682056
TTYH3	0.963601	0.949109	0.914563	0.990062	0.682106
NEIL3	0.963594	0.9491	0.914547	0.990062	0.682157
BTRC	0.963588	0.949091	0.914532	0.990062	0.682208
ARSB	0.963581	0.949082	0.914518	0.990062	0.682259
GRAMD1C	0.963578	0.949078	0.914511	0.990062	0.68231
SYTL4	0.963578	0.949077	0.914509	0.990062	0.682361
ZNF287	0.963574	0.949072	0.914501	0.990062	0.682412
TJAP1	0.963573	0.949071	0.914499	0.990062	0.682463
WDR48	0.963566	0.949061	0.914483	0.990063	0.682514
MROH9	0.963565	0.949059	0.91448	0.990063	0.682564
EYA1	0.963556	0.949046	0.914459	0.990063	0.682615
DDHD2	0.963554	0.949044	0.914455	0.990063	0.682666
BTBD9	0.963546	0.949033	0.914436	0.990063	0.682717
B4GALNT2	0.96354	0.949025	0.914424	0.990063	0.682768
GPR115	0.963533	0.949015	0.914408	0.990063	0.682819
NEK5	0.96353	0.949011	0.914401	0.990063	0.68287
PARD6G	0.963528	0.949007	0.914395	0.990063	0.682921
SLC2A13	0.963522	0.949	0.914383	0.990063	0.682972
ESRRB	0.963518	0.948994	0.914372	0.990064	0.683023
KCNS2	0.963517	0.948993	0.914371	0.990064	0.683074
TTC38	0.963512	0.948986	0.914359	0.990064	0.683125
UNCX	0.963502	0.948972	0.914336	0.990064	0.683176
FAM111B	0.963502	0.948971	0.914336	0.990064	0.683227
TMEM143	0.9635	0.94897	0.914333	0.990064	0.683278
APPL1	0.963496	0.948964	0.914324	0.990064	0.683329
HYAL2	0.963489	0.948954	0.914307	0.990064	0.68338
FICD	0.963486	0.94895	0.9143	0.990064	0.683431
SOAT2	0.963485	0.948948	0.914297	0.990064	0.683481
CYP2E1	0.963484	0.948947	0.914296	0.990065	0.683532
KIAA0408	0.963483	0.948945	0.914292	0.990065	0.683583
IL1RL2	0.963483	0.948945	0.914292	0.990065	0.683634
PACSIN3	0.963479	0.94894	0.914284	0.990065	0.683685
BLK	0.963477	0.948937	0.914279	0.990065	0.683735
MMP16	0.96346	0.948914	0.91424	0.990065	0.683786
ZSCAN2	0.963455	0.948907	0.914229	0.990065	0.683837
CSRNP1	0.963455	0.948906	0.914228	0.990065	0.683888
ARMCX2	0.963454	0.948905	0.914226	0.990065	0.683939
TUBA3E	0.963452	0.948902	0.914222	0.990065	0.68399
MAFB	0.963449	0.948899	0.914216	0.990066	0.684041
LOX	0.963445	0.948893	0.914207	0.990066	0.684092
HNF4A	0.963445	0.948893	0.914206	0.990066	0.684143
EDNRB	0.963445	0.948892	0.914205	0.990066	0.684194
TNK1	0.963443	0.94889	0.914202	0.990066	0.684245
BACE2	0.963442	0.948889	0.9142	0.990066	0.684296
CEP76	0.963439	0.948885	0.914193	0.990066	0.684347
TAB3	0.963437	0.948881	0.914187	0.990066	0.684397
GTF2I	0.963437	0.948881	0.914187	0.990066	0.684448
FTCD	0.963435	0.948879	0.914183	0.990067	0.684499
HPSE2	0.96343	0.948872	0.914172	0.990067	0.68455
LIN9	0.963429	0.948871	0.91417	0.990067	0.684601
ISM2	0.963427	0.948868	0.914166	0.990067	0.684652
NR1H2	0.963423	0.948863	0.914157	0.990067	0.684703
SLC25A23	0.963423	0.948862	0.914155	0.990067	0.684754
NRF1	0.96342	0.948858	0.914149	0.990067	0.684805
ACTG1	0.963417	0.948854	0.914142	0.990067	0.684855
PDIA5	0.963415	0.948852	0.914139	0.990067	0.684906
SLC5A8	0.963415	0.948851	0.914137	0.990067	0.684957
WNT10A	0.963413	0.948848	0.914133	0.990068	0.685008
UTP14C	0.963412	0.948847	0.91413	0.990068	0.685059
ENAH	0.96341	0.948844	0.914126	0.990068	0.68511
DKFZP761J1410	0.963406	0.948839	0.914118	0.990068	0.685161
RBMXL2	0.963402	0.948834	0.914109	0.990068	0.685211
CSRNP3	0.963401	0.948831	0.914105	0.990068	0.685262
FUBP1	0.963392	0.94882	0.914086	0.990068	0.685313
TADA2B	0.963385	0.94881	0.914069	0.990068	0.685363
GAS2L3	0.963382	0.948805	0.914062	0.990068	0.685414
MAP3K7	0.963382	0.948805	0.914061	0.990068	0.685465
PMEL	0.963381	0.948804	0.91406	0.990069	0.685516
LINS	0.963374	0.948795	0.914045	0.990069	0.685567
GIPR	0.963371	0.94879	0.914036	0.990069	0.685618
KRT86	0.963369	0.948787	0.914032	0.990069	0.685669
SERPINH1	0.963361	0.948776	0.914013	0.990069	0.685719
RNF168	0.963358	0.948772	0.914007	0.990069	0.68577
CCDC14	0.963354	0.948766	0.913997	0.990069	0.685821
SLC2A1	0.963353	0.948765	0.913996	0.990069	0.685872
RPS6KA3	0.963353	0.948765	0.913995	0.990069	0.685923
PAPOLB	0.963351	0.948763	0.913992	0.990069	0.685974
ZFAND4	0.963348	0.948758	0.913984	0.99007	0.686025
SLC47A2	0.963342	0.94875	0.91397	0.99007	0.686076
PROC	0.963339	0.948746	0.913963	0.99007	0.686127
C17orf53	0.963335	0.94874	0.913955	0.99007	0.686177
GATA3	0.963331	0.948735	0.913946	0.99007	0.686228
CDC73	0.963331	0.948735	0.913945	0.99007	0.686279
HTR7	0.963328	0.948731	0.91394	0.99007	0.68633
TUBA3C	0.963319	0.948719	0.913919	0.99007	0.686381
GMPS	0.963314	0.948711	0.913906	0.99007	0.686432
CR1L	0.963309	0.948705	0.913896	0.99007	0.686483
PGM1	0.963306	0.9487	0.913889	0.990071	0.686534
ATP5A1	0.963303	0.948696	0.913882	0.990071	0.686584
ACSBG2	0.963298	0.94869	0.913871	0.990071	0.686635
SOCS6	0.963294	0.948683	0.913861	0.990071	0.686686
B3GNT1	0.96329	0.948678	0.913851	0.990071	0.686737
ATP6V1A	0.963277	0.94866	0.913822	0.990071	0.686788
TRIP6	0.963272	0.948654	0.913812	0.990071	0.686839
CBX2	0.963269	0.948649	0.913804	0.990071	0.68689
CCDC183	0.963267	0.948646	0.913799	0.990071	0.68694
WNT7B	0.963262	0.948639	0.913787	0.990071	0.686991
LRIF1	0.96326	0.948636	0.913783	0.990072	0.687041
CDYL2	0.963259	0.948635	0.913781	0.990072	0.687092
KRT79	0.963258	0.948634	0.913779	0.990072	0.687143
SYN3	0.963255	0.948629	0.913772	0.990072	0.687194
DDX49	0.963254	0.948629	0.913771	0.990072	0.687245
GRWD1	0.96324	0.948609	0.913738	0.990072	0.687296
ZSCAN25	0.963237	0.948604	0.913731	0.990072	0.687347
AP1M1	0.963235	0.948602	0.913727	0.990072	0.687398
PAPL	0.963229	0.948594	0.913713	0.990072	0.687449
CYP4F2	0.963228	0.948592	0.91371	0.990072	0.687499
UNC93A	0.963222	0.948583	0.913696	0.990073	0.68755
EIF2AK1	0.96322	0.948581	0.913693	0.990073	0.687601
SLC18A2	0.963218	0.948578	0.913688	0.990073	0.687652
CCDC6	0.963215	0.948574	0.91368	0.990073	0.687702
P2RY2	0.963204	0.948559	0.913657	0.990073	0.687753
CAMKK1	0.963199	0.948552	0.913645	0.990073	0.687804
RELA	0.963196	0.948548	0.913638	0.990073	0.687855
GDI1	0.963195	0.948547	0.913635	0.990073	0.687905
CYP11B1	0.963189	0.948538	0.913622	0.990073	0.687956
NR0B1	0.963185	0.948533	0.913613	0.990073	0.688007
UBXN11	0.963183	0.94853	0.913609	0.990074	0.688058
SLC26A10	0.963182	0.948528	0.913604	0.990074	0.688109
CEP63	0.963175	0.948518	0.913589	0.990074	0.68816
BEST3	0.963174	0.948518	0.913588	0.990074	0.68821
IL1RAPL1	0.96317	0.948512	0.913578	0.990074	0.688261
MTMR10	0.963169	0.948511	0.913577	0.990074	0.688312
PTH2R	0.963161	0.948499	0.913558	0.990074	0.688363
YY1	0.963158	0.948495	0.913551	0.990074	0.688414
SPHK1	0.963153	0.948488	0.913539	0.990074	0.688465
CNOT11	0.963137	0.948466	0.913503	0.990074	0.688516
MLYCD	0.963137	0.948466	0.913503	0.990075	0.688567
HOXD3	0.963135	0.948464	0.913499	0.990075	0.688618
CDYL	0.963135	0.948463	0.913498	0.990075	0.688669
SHCBP1	0.963131	0.948457	0.913489	0.990075	0.68872
ANKRD13A	0.963131	0.948457	0.913488	0.990075	0.688771
IDS	0.963129	0.948455	0.913484	0.990075	0.688821
ZNF224	0.963119	0.948441	0.913462	0.990075	0.688872
FUS	0.963115	0.948436	0.913453	0.990075	0.688923
CENPT	0.963112	0.948432	0.913446	0.990075	0.688974
SYTL3	0.96311	0.948429	0.913442	0.990075	0.689025
SLC24A2	0.96311	0.948429	0.913442	0.990076	0.689076
SIGLEC12	0.963108	0.948425	0.913435	0.990076	0.689127
RGS7	0.963105	0.948422	0.91343	0.990076	0.689178
RARS	0.963105	0.948422	0.913429	0.990076	0.689229
SLC7A9	0.963097	0.948411	0.913412	0.990076	0.68928
AMZ1	0.963095	0.948408	0.913408	0.990076	0.689331
TMPO	0.963088	0.948398	0.91339	0.990076	0.689382
TRIM7	0.963084	0.948392	0.913381	0.990076	0.689433
LARP4	0.963084	0.948392	0.913381	0.990076	0.689483
ZNF749	0.96308	0.948387	0.913373	0.990076	0.689534
RNF145	0.963075	0.94838	0.913362	0.990077	0.689585
CHAF1B	0.963072	0.948376	0.913355	0.990077	0.689636
IRF8	0.96307	0.948373	0.91335	0.990077	0.689687
YARS2	0.963068	0.94837	0.913345	0.990077	0.689737
WDR49	0.963067	0.948369	0.913344	0.990077	0.689788
KRT3	0.963064	0.948365	0.913336	0.990077	0.689839
RIC8A	0.963058	0.948356	0.913321	0.990077	0.68989
CERKL	0.963056	0.948354	0.913318	0.990077	0.689941
RNF169	0.96305	0.948346	0.913304	0.990077	0.689992
MTDH	0.963045	0.948339	0.913293	0.990077	0.690043
SLC2A6	0.963042	0.948334	0.913285	0.990078	0.690094
FERMT2	0.96304	0.948332	0.913282	0.990078	0.690145
PPP5C	0.96304	0.948331	0.913281	0.990078	0.690196
RP11-407N17.3	0.963034	0.948323	0.913267	0.990078	0.690247
EN1	0.963031	0.948319	0.913261	0.990078	0.690298
ZNF483	0.96302	0.948305	0.913237	0.990078	0.690349
TGFBR2	0.963019	0.948303	0.913234	0.990078	0.6904
IRF7	0.963019	0.948302	0.913233	0.990078	0.690451
SYTL5	0.963012	0.948293	0.913218	0.990078	0.690501
HTRA2	0.96301	0.94829	0.913213	0.990078	0.690552
MFSD4	0.963006	0.948285	0.913204	0.990079	0.690603
RPN1	0.963005	0.948283	0.913202	0.990079	0.690654
SOX10	0.963002	0.948279	0.913195	0.990079	0.690705
TLR1	0.963002	0.948279	0.913195	0.990079	0.690756
SLC46A2	0.963002	0.948279	0.913194	0.990079	0.690807
AHCYL1	0.962999	0.948274	0.913187	0.990079	0.690858
AMH	0.962996	0.94827	0.91318	0.990079	0.690909
FBXO33	0.962995	0.94827	0.913179	0.990079	0.69096
FCHSD2	0.962981	0.94825	0.913147	0.990079	0.691011
PPP1R16A	0.96298	0.948249	0.913145	0.990079	0.691062
TUBA3D	0.962976	0.948243	0.913136	0.99008	0.691113
HOOK3	0.962973	0.948239	0.913129	0.99008	0.691163
ZC3H12D	0.962973	0.948239	0.913128	0.99008	0.691214
FAM198B	0.962973	0.948238	0.913127	0.99008	0.691265
SLC16A14	0.962969	0.948234	0.91312	0.99008	0.691316
SNPH	0.962969	0.948233	0.913119	0.99008	0.691367
CYP1A2	0.962964	0.948226	0.913107	0.99008	0.691418
SCEL	0.962962	0.948223	0.913102	0.99008	0.691469
CNDP1	0.962956	0.948215	0.913089	0.99008	0.69152
TRIM36	0.962952	0.94821	0.913081	0.99008	0.691571
RUNX1	0.962948	0.948204	0.913072	0.990081	0.691622
RBBP8NL	0.962945	0.948199	0.913063	0.990081	0.691673
KRT76	0.962943	0.948197	0.91306	0.990081	0.691724
TCFL5	0.96294	0.948193	0.913054	0.990081	0.691775
ENTPD7	0.962936	0.948188	0.913044	0.990081	0.691826
FASTKD2	0.962932	0.948182	0.913035	0.990081	0.691877
ADAM20	0.96292	0.948165	0.913007	0.990081	0.691928
ANTXR1	0.96292	0.948165	0.913007	0.990081	0.691979
SLC47A1	0.962917	0.948162	0.913001	0.990081	0.69203
SPTY2D1	0.962913	0.948156	0.912992	0.990081	0.692081
EFS	0.962912	0.948155	0.91299	0.990081	0.692132
GALNS	0.962907	0.948148	0.912978	0.990082	0.692183
SLC43A2	0.962906	0.948146	0.912975	0.990082	0.692234
CBX6	0.962906	0.948146	0.912975	0.990082	0.692285
OLFM1	0.962905	0.948145	0.912974	0.990082	0.692336
FAAH	0.962905	0.948144	0.912973	0.990082	0.692387
TMPRSS13	0.962903	0.948141	0.912968	0.990082	0.692438
SPAST	0.962891	0.948125	0.912942	0.990082	0.692488
FAM155A	0.962879	0.948108	0.912913	0.990082	0.692539
JMJD4	0.962878	0.948107	0.912911	0.990082	0.692589
KCNK5	0.962869	0.948094	0.912891	0.990082	0.69264
LRFN5	0.962867	0.948092	0.912887	0.990083	0.692691
PIGS	0.962866	0.948091	0.912884	0.990083	0.692742
CKAP4	0.962864	0.948088	0.91288	0.990083	0.692793
ACSM5	0.962864	0.948087	0.912879	0.990083	0.692844
FZR1	0.962863	0.948086	0.912877	0.990083	0.692895
SLC44A1	0.962863	0.948086	0.912877	0.990083	0.692946
ZNF517	0.96286	0.948082	0.91287	0.990083	0.692996
GRHL3	0.962857	0.948078	0.912864	0.990083	0.693047
PHGDH	0.96285	0.948069	0.912848	0.990083	0.693098
ASB16	0.962845	0.948061	0.912836	0.990083	0.693149
SLC6A15	0.962844	0.948059	0.912833	0.990084	0.6932
MPP4	0.962841	0.948056	0.912828	0.990084	0.693251
CORO2B	0.962839	0.948053	0.912822	0.990084	0.693302
HTRA3	0.962838	0.948052	0.91282	0.990084	0.693353
FBRS	0.962835	0.948047	0.912812	0.990084	0.693403
FZD3	0.962833	0.948044	0.912808	0.990084	0.693454
KAT7	0.96283	0.94804	0.912802	0.990084	0.693504
BCMO1	0.962824	0.948033	0.912789	0.990084	0.693555
A1BG	0.962823	0.948031	0.912787	0.990084	0.693606
SLC6A13	0.962821	0.948028	0.912781	0.990084	0.693657
FAM46B	0.962819	0.948026	0.912778	0.990085	0.693708
KCNA4	0.962815	0.94802	0.912769	0.990085	0.693759
PURB	0.962815	0.94802	0.912768	0.990085	0.69381
CDC14A	0.962814	0.948019	0.912766	0.990085	0.693861
ENOX2	0.962813	0.948017	0.912764	0.990085	0.693912
DGKE	0.962808	0.948011	0.912753	0.990085	0.693963
CCT3	0.962805	0.948006	0.912746	0.990085	0.694013
ZNF615	0.962804	0.948005	0.912743	0.990085	0.694064
PODXL	0.962799	0.947998	0.912732	0.990085	0.694115
SPATA18	0.962799	0.947997	0.91273	0.990085	0.694166
DHH	0.962794	0.947991	0.91272	0.990086	0.694217
GALNT14	0.962794	0.94799	0.912719	0.990086	0.694267
NPTX1	0.962791	0.947986	0.912712	0.990086	0.694318
CYP4F12	0.962791	0.947986	0.912712	0.990086	0.694369
PUF60	0.96279	0.947986	0.912711	0.990086	0.69442
CHGB	0.962788	0.947982	0.912706	0.990086	0.694471
NEUROD2	0.962782	0.947974	0.912692	0.990086	0.694522
GAS7	0.962781	0.947973	0.912691	0.990086	0.694573
TIGD3	0.962775	0.947965	0.912677	0.990086	0.694624
FNBP1	0.962771	0.947959	0.912667	0.990086	0.694675
FGR	0.962769	0.947956	0.912662	0.990087	0.694726
IL22RA1	0.962762	0.947946	0.912646	0.990087	0.694777
ALDH1B1	0.962752	0.947933	0.912625	0.990087	0.694828
CYP11B2	0.962749	0.947929	0.912618	0.990087	0.694879
MEIS2	0.96274	0.947916	0.912596	0.990087	0.69493
AC005358.1	0.962736	0.94791	0.912587	0.990087	0.694981
MED17	0.962732	0.947905	0.912579	0.990087	0.695032
CPT2	0.962732	0.947904	0.912577	0.990087	0.695083
SCLY	0.96273	0.947902	0.912574	0.990087	0.695134
TMPRSS7	0.96273	0.947902	0.912574	0.990087	0.695185
FOXL1	0.962718	0.947885	0.912546	0.990088	0.695235
PLIN5	0.962714	0.94788	0.912537	0.990088	0.695286
COG6	0.962711	0.947876	0.91253	0.990088	0.695337
BCKDHA	0.962706	0.947869	0.91252	0.990088	0.695387
CYP11A1	0.962704	0.947866	0.912515	0.990088	0.695438
WASF3	0.962694	0.947853	0.912492	0.990088	0.695489
TMCC1	0.962692	0.947849	0.912487	0.990088	0.69554
ZNF7	0.962685	0.947839	0.91247	0.990088	0.695591
KRT74	0.962682	0.947836	0.912465	0.990088	0.695642
CCDC64	0.962676	0.947826	0.912449	0.990088	0.695693
RFX5	0.962672	0.947822	0.912441	0.990089	0.695795
IKZF4	0.96267	0.947818	0.912436	0.990089	0.695846
RBFOX1	0.962665	0.947812	0.912426	0.990089	0.695897
KLKB1	0.96266	0.947804	0.912413	0.990089	0.695948
TRIM45	0.962659	0.947804	0.912412	0.990089	0.696049
ZNF500	0.962653	0.947796	0.912399	0.990089	0.696098
ACSL4	0.96265	0.947791	0.912391	0.990089	0.696149
FRMD7	0.962649	0.947789	0.912388	0.990089	0.6962
FBXL14	0.96264	0.947777	0.912369	0.990089	0.696251
ADAM2	0.962639	0.947776	0.912365	0.990089	0.696302
SLC39A5	0.962638	0.947774	0.912363	0.99009	0.696353
KCNJ9	0.962637	0.947773	0.912362	0.99009	0.696404
RANGAP1	0.962633	0.947768	0.912353	0.99009	0.696455
PTPRR	0.962628	0.94776	0.912341	0.99009	0.696506
TLR10	0.962628	0.94776	0.91234	0.99009	0.696556
MAGEL2	0.962619	0.947748	0.912321	0.99009	0.696607
FIP1L1	0.962615	0.947742	0.912311	0.99009	0.696658
NGFR	0.962615	0.947742	0.91231	0.99009	0.696709
MNX1	0.962614	0.947741	0.912309	0.99009	0.69676
TMEM108	0.962608	0.947732	0.912294	0.99009	0.696811
FZD6	0.962601	0.947724	0.91228	0.99009	0.696862
P4HA2	0.962599	0.94772	0.912274	0.990091	0.696913
GPR97	0.962594	0.947714	0.912264	0.990091	0.696963
HTR3A	0.962588	0.947705	0.91225	0.990091	0.697012
FAM196A	0.962587	0.947704	0.912248	0.990091	0.697063
DCAF11	0.962567	0.947676	0.912202	0.990091	0.697114
GLDN	0.962567	0.947676	0.912201	0.990091	0.697165
LEPREL4	0.962566	0.947675	0.9122	0.990091	0.697216
PUS7	0.962564	0.947672	0.912194	0.990091	0.697267
RPS6KB2	0.962564	0.947672	0.912194	0.990091	0.697317
ZBTB18	0.962558	0.947664	0.912182	0.990091	0.697368
FMR1	0.962555	0.94766	0.912175	0.990092	0.697419
DBF4B	0.962553	0.947657	0.91217	0.990092	0.69747
DMRTA2	0.962553	0.947656	0.912169	0.990092	0.697521
SLC5A3	0.962551	0.947654	0.912166	0.990092	0.697572
NOP56	0.962548	0.947649	0.912157	0.990092	0.697622
FBXO30	0.962547	0.947649	0.912157	0.990092	0.697673
HSPA8	0.962545	0.947646	0.912152	0.990092	0.697724
CTNNAL1	0.96254	0.947639	0.912141	0.990092	0.697774
SLC16A5	0.962535	0.947632	0.912129	0.990092	0.697825
FAM71B	0.96253	0.947625	0.912117	0.990092	0.697876
SQSTM1	0.962522	0.947614	0.912099	0.990093	0.697927
GCDH	0.962522	0.947613	0.912098	0.990093	0.697978
EYA4	0.962521	0.947613	0.912097	0.990093	0.698029
KLHL4	0.962518	0.947608	0.91209	0.990093	0.698079
SENP2	0.962513	0.947601	0.912078	0.990093	0.69813
SEPHS2	0.962509	0.947596	0.91207	0.990093	0.698181
DIXDC1	0.962508	0.947594	0.912067	0.990093	0.698232
T	0.962496	0.947578	0.91204	0.990093	0.698283
GPC6	0.962493	0.947574	0.912033	0.990093	0.698334
PET112	0.962491	0.947571	0.912029	0.990093	0.698385
ENTPD8	0.962488	0.947567	0.912023	0.990094	0.698436
TFAP2A	0.962487	0.947565	0.912019	0.990094	0.698487
FGD4	0.962479	0.947554	0.912001	0.990094	0.698537
PKM	0.962465	0.947535	0.911969	0.990094	0.698588
CEP95	0.962463	0.947532	0.911964	0.990094	0.698639
KIAA1467	0.96246	0.947528	0.911958	0.990094	0.69869
ECM1	0.962458	0.947525	0.911953	0.990094	0.698741
CSK	0.962458	0.947525	0.911953	0.990094	0.698792
RTN4R	0.962457	0.947523	0.91195	0.990094	0.698843
CAPN13	0.962454	0.94752	0.911945	0.990094	0.698894
PFKFB2	0.962453	0.947518	0.911942	0.990095	0.698945
PLBD2	0.962453	0.947518	0.911941	0.990095	0.698995
FSD2	0.962453	0.947518	0.911941	0.990095	0.699046
FEM1B	0.962452	0.947517	0.911939	0.990095	0.699097
CAPN6	0.962449	0.947512	0.911932	0.990095	0.699148
EIF3D	0.96244	0.9475	0.911912	0.990095	0.699199
DQX1	0.962437	0.947495	0.911904	0.990095	0.69925
43531	0.962431	0.947487	0.911891	0.990095	0.699301
ARHGEF16	0.962426	0.947481	0.91188	0.990095	0.699352
GPR114	0.962425	0.947479	0.911877	0.990095	0.699403
CYP2A13	0.962424	0.947478	0.911876	0.990095	0.699453
CNOT10	0.962417	0.947468	0.91186	0.990096	0.699504
DNPEP	0.962411	0.94746	0.911846	0.990096	0.699554
LCTL	0.962407	0.947454	0.911837	0.990096	0.699605
ABCG2	0.962406	0.947452	0.911834	0.990096	0.699656
FAM161A	0.962403	0.947449	0.911828	0.990096	0.699707
CCDC105	0.962397	0.947441	0.911814	0.990096	0.699758
ACOT2	0.962393	0.947435	0.911806	0.990096	0.699809
TBK1	0.962389	0.94743	0.911796	0.990096	0.69986
TXNDC16	0.962388	0.947428	0.911793	0.990096	0.699911
SNX27	0.962387	0.947427	0.911792	0.990096	0.699962
HEATR3	0.962387	0.947427	0.911791	0.990097	0.700013
FOLH1	0.962386	0.947425	0.911789	0.990097	0.700064
USP39	0.962382	0.947419	0.911779	0.990097	0.700114
HOXA13	0.962381	0.947418	0.911777	0.990097	0.700165
ZNF16	0.962379	0.947416	0.911774	0.990097	0.700216
INPP5J	0.962378	0.947414	0.911771	0.990097	0.700267
RCC2	0.962357	0.947386	0.911724	0.990097	0.700318
KRT71	0.962357	0.947385	0.911723	0.990097	0.700369
CYP2A6	0.962354	0.947381	0.911715	0.990097	0.70042
CORO2A	0.962351	0.947377	0.91171	0.990097	0.70047
RALGPS1	0.962351	0.947376	0.911708	0.990098	0.700521
SOX13	0.962345	0.947368	0.911695	0.990098	0.700571
PRDM5	0.962337	0.947357	0.911676	0.990098	0.700622
ZIC4	0.96233	0.947348	0.911662	0.990098	0.700673
FKRP	0.962324	0.947339	0.911647	0.990098	0.700724
PSMD3	0.962318	0.947332	0.911635	0.990098	0.700775
AHCYL2	0.962316	0.947329	0.91163	0.990098	0.700826
CLIP4	0.96231	0.94732	0.911616	0.990098	0.700877
CCDC178	0.962306	0.947315	0.911607	0.990098	0.700927
PVRL2	0.962297	0.947302	0.911586	0.990098	0.700978
DCAF8L1	0.962283	0.947282	0.911554	0.990099	0.701029
TLR2	0.962279	0.947277	0.911544	0.990099	0.70108
TTLL11	0.962278	0.947275	0.911542	0.990099	0.701131
CCIN	0.962276	0.947273	0.911538	0.990099	0.701182
KRT6A	0.962274	0.947271	0.911534	0.990099	0.701233
HNF1B	0.962269	0.947263	0.911522	0.990099	0.701284
CERK	0.962259	0.94725	0.9115	0.990099	0.701334
DGKB	0.962255	0.947244	0.911491	0.990099	0.701385
ASUN	0.962252	0.94724	0.911484	0.990099	0.701436
NUGGC	0.962249	0.947235	0.911476	0.990099	0.701487
KRT84	0.962249	0.947235	0.911476	0.9901	0.701538
FAM83E	0.962241	0.947225	0.911459	0.9901	0.701589
GPR161	0.96224	0.947223	0.911456	0.9901	0.70164
TMEM180	0.962225	0.947203	0.911423	0.9901	0.70169
TMEM57	0.962222	0.947198	0.911415	0.9901	0.701741
ESR2	0.962203	0.947171	0.911371	0.9901	0.701792
EIF2D	0.962199	0.947166	0.911362	0.9901	0.701843
KLHL10	0.962177	0.947135	0.911312	0.9901	0.701894
BAIAP2L1	0.962168	0.947124	0.911293	0.9901	0.701945
TBC1D23	0.962168	0.947123	0.911292	0.9901	0.701996
SLC15A3	0.962166	0.94712	0.911286	0.9901	0.702047
SLC1A4	0.962163	0.947117	0.911281	0.990101	0.702098
ELL2	0.96216	0.947112	0.911273	0.990101	0.702149
C20orf112	0.962157	0.947108	0.911267	0.990101	0.7022
TRIM26	0.962151	0.9471	0.911254	0.990101	0.702251
SYT16	0.962147	0.947094	0.911244	0.990101	0.702301
PCCB	0.962145	0.947091	0.911239	0.990101	0.702352
NR2C2	0.962143	0.947088	0.911234	0.990101	0.702402
MUTYH	0.962142	0.947088	0.911233	0.990101	0.702453
CANT1	0.962142	0.947087	0.911233	0.990101	0.702504
SCARA5	0.962127	0.947067	0.911199	0.990101	0.702555
PEPD	0.962119	0.947056	0.911181	0.990102	0.702606
ERCC6L2	0.962118	0.947054	0.911177	0.990102	0.702657
SP4	0.962109	0.947042	0.911158	0.990102	0.702708
PAQR9	0.962107	0.947039	0.911153	0.990102	0.702759
SHPK	0.962105	0.947035	0.911147	0.990102	0.70281
RIPK1	0.962104	0.947035	0.911146	0.990102	0.702861
TMEM214	0.962103	0.947033	0.911144	0.990102	0.702911
DPY19L4	0.962099	0.947028	0.911135	0.990102	0.702962
PPWD1	0.962097	0.947024	0.911129	0.990102	0.703013
DNAJC11	0.962091	0.947017	0.911117	0.990102	0.703064
PANK2	0.962084	0.947007	0.911101	0.990103	0.703115
POTEJ	0.962084	0.947007	0.9111	0.990103	0.703165
BRD7	0.96208	0.947001	0.91109	0.990103	0.703216
AGPS	0.962077	0.946998	0.911085	0.990103	0.703267
TPX2	0.962068	0.946985	0.911064	0.990103	0.703317
KRT75	0.962066	0.946982	0.911059	0.990103	0.703368
SRSF4	0.962065	0.94698	0.911056	0.990103	0.703419
TRIM14	0.962064	0.94698	0.911055	0.990103	0.70347
PTPN18	0.962062	0.946977	0.91105	0.990103	0.703521
IRX6	0.962062	0.946976	0.91105	0.990103	0.703572
NOC4L	0.962058	0.946971	0.911041	0.990104	0.703623
ANKRD55	0.962048	0.946957	0.911018	0.990104	0.703673
TOM1	0.962044	0.946951	0.911009	0.990104	0.703723
ABCD2	0.962037	0.946942	0.910994	0.990104	0.703774
FAM71A	0.962036	0.946941	0.910991	0.990104	0.703825
CYP2D6	0.962036	0.94694	0.910991	0.990104	0.703876
ZNF251	0.962032	0.946935	0.910981	0.990104	0.703926
MTG2	0.962028	0.94693	0.910973	0.990104	0.703976
TBCE	0.962027	0.946927	0.910969	0.990104	0.704027
ZBTB47	0.962026	0.946927	0.910968	0.990104	0.704078
RASGRP1	0.962025	0.946925	0.910966	0.990104	0.704129
CNDP2	0.962024	0.946923	0.910962	0.990105	0.704179
SLC41A1	0.962015	0.946912	0.910943	0.990105	0.70423
PHACTR3	0.962012	0.946907	0.910936	0.990105	0.704281
B3GNT7	0.96201	0.946905	0.910932	0.990105	0.704331
FAF1	0.962009	0.946902	0.910928	0.990105	0.704382
PARP6	0.962008	0.946901	0.910927	0.990105	0.704433
SHE	0.962007	0.9469	0.910924	0.990105	0.704484
NKRF	0.962006	0.946898	0.910921	0.990105	0.704535
TFCP2L1	0.962001	0.946892	0.910911	0.990105	0.704586
DDX18	0.961995	0.946883	0.910897	0.990105	0.704636
TBX4	0.961994	0.946882	0.910895	0.990106	0.704687
BBS7	0.961993	0.946881	0.910893	0.990106	0.704737
MDM1	0.961989	0.946875	0.910883	0.990106	0.704788
DCAF4	0.96198	0.946863	0.910864	0.990106	0.704838
RNPEP	0.961973	0.946853	0.910846	0.990106	0.704889
PGBD5	0.961971	0.94685	0.910842	0.990106	0.70494
PRKRIR	0.96196	0.946836	0.910818	0.990106	0.704991
CCDC9	0.961947	0.946817	0.910787	0.990106	0.705042
KAL1	0.961942	0.946811	0.910777	0.990106	0.705093
F7	0.961932	0.946797	0.910754	0.990106	0.705143
EDEM2	0.961929	0.946792	0.910747	0.990107	0.705194
ACVR2B	0.961928	0.946791	0.910746	0.990107	0.705245
FARSB	0.961925	0.946786	0.910737	0.990107	0.705296
TEKT4	0.961921	0.94678	0.910728	0.990107	0.705347
ZNF333	0.961918	0.946777	0.910723	0.990107	0.705398
PROS1	0.961916	0.946774	0.910717	0.990107	0.705449
INSC	0.96191	0.946766	0.910703	0.990107	0.7055
WDR25	0.961905	0.946759	0.910692	0.990107	0.70555
GPRC5C	0.961903	0.946757	0.910689	0.990107	0.705601
TCTE1	0.961903	0.946757	0.910688	0.990107	0.705652
TLR6	0.961901	0.946754	0.910683	0.990107	0.705702
CDC16	0.961901	0.946753	0.910683	0.990108	0.705753
RPTN	0.961901	0.946753	0.910682	0.990108	0.705804
NUP62	0.9619	0.946751	0.91068	0.990108	0.705855
CD14	0.961896	0.946747	0.910672	0.990108	0.705906
WIPF1	0.961895	0.946745	0.910669	0.990108	0.705957
GLS2	0.961892	0.946741	0.910663	0.990108	0.706008
IGSF21	0.961884	0.94673	0.910644	0.990108	0.706059
ZNF606	0.961884	0.946729	0.910644	0.990108	0.70611
LEO1	0.96188	0.946724	0.910634	0.990108	0.706161
PAPD7	0.961877	0.94672	0.910628	0.990108	0.706212
MAMLD1	0.961874	0.946715	0.91062	0.990109	0.706263
SBK1	0.961872	0.946714	0.910618	0.990109	0.706314
DHX40	0.961865	0.946703	0.9106	0.990109	0.706365
RPS6KL1	0.961861	0.946698	0.910591	0.990109	0.706416
TYSND1	0.961855	0.94669	0.910579	0.990109	0.706467
C15orf27	0.96185	0.946683	0.910567	0.990109	0.706517
ZBTB5	0.961849	0.946682	0.910565	0.990109	0.706568
GATA2	0.961849	0.946681	0.910565	0.990109	0.706619
TMPRSS2	0.961842	0.946672	0.910549	0.990109	0.70667
MPP5	0.961842	0.946672	0.910549	0.990109	0.706721
GALNT8	0.961838	0.946666	0.910539	0.99011	0.706772
TBX5	0.961835	0.946662	0.910533	0.99011	0.706822
C1S	0.961827	0.94665	0.910514	0.99011	0.706873
ABHD16A	0.961821	0.946642	0.9105	0.99011	0.706924
FAM124A	0.961821	0.946642	0.9105	0.99011	0.706975
GCKR	0.961818	0.946639	0.910494	0.99011	0.707026
KRIT1	0.961816	0.946636	0.91049	0.99011	0.707077
LTB4R2	0.961813	0.946631	0.910482	0.99011	0.707128
NCAPH2	0.961809	0.946626	0.910473	0.99011	0.707179
EPS8L3	0.961809	0.946625	0.910472	0.99011	0.707229
CYP2F1	0.961803	0.946618	0.91046	0.99011	0.70728
ZNF560	0.9618	0.946614	0.910454	0.990111	0.707331
PAPSS1	0.961791	0.946602	0.910433	0.990111	0.707382
ZBTB24	0.961784	0.946592	0.910417	0.990111	0.707433
MALT1	0.961766	0.946566	0.910375	0.990111	0.707483
STRBP	0.961765	0.946565	0.910372	0.990111	0.707534
TMEM145	0.961765	0.946564	0.910372	0.990111	0.707585
ZNF226	0.961753	0.946549	0.910347	0.990111	0.707636
NBN	0.961742	0.946533	0.91032	0.990111	0.707686
MCMBP	0.961739	0.946529	0.910314	0.990111	0.707737
HRH3	0.961736	0.946525	0.910306	0.990111	0.707787
PRKCI	0.961735	0.946523	0.910305	0.990112	0.707838
SLC13A5	0.961728	0.946514	0.910289	0.990112	0.707889
SLC30A5	0.961718	0.9465	0.910267	0.990112	0.70794
FYB	0.961714	0.946495	0.910258	0.990112	0.707991
FSCB	0.961714	0.946494	0.910256	0.990112	0.708042
POTEI	0.961714	0.946494	0.910256	0.990112	0.708093
CTC-435M10.3	0.961703	0.946479	0.910232	0.990112	0.708144
GALNT15	0.9617	0.946475	0.910226	0.990112	0.708195
HSF5	0.961699	0.946473	0.910223	0.990112	0.708245
ATG7	0.961694	0.946467	0.910212	0.990112	0.708296
IHH	0.961694	0.946466	0.91021	0.990113	0.708347
SP5	0.961688	0.946458	0.910197	0.990113	0.708397
TMEM260	0.961686	0.946455	0.910193	0.990113	0.708448
AC004381.6	0.961684	0.946453	0.910188	0.990113	0.708499
RBM14-RBM4	0.961665	0.946427	0.910146	0.990113	0.70855
TAX1BP1	0.961665	0.946427	0.910146	0.990113	0.7086
HECA	0.961662	0.946423	0.910139	0.990113	0.708651
GATAD2B	0.96166	0.94642	0.910135	0.990113	0.708702
PINK1	0.961654	0.946412	0.910121	0.990113	0.708753
SCAI	0.961653	0.94641	0.910118	0.990113	0.708804
FRMD6	0.961652	0.946408	0.910115	0.990113	0.708854
KBTBD13	0.961644	0.946397	0.910098	0.990114	0.708905
ARID5A	0.961642	0.946394	0.910092	0.990114	0.708956
TUBB4B	0.961637	0.946388	0.910081	0.990114	0.709007
ANGEL1	0.961628	0.946376	0.910062	0.990114	0.709058
TCHHL1	0.961627	0.946373	0.910058	0.990114	0.709109
WDPCP	0.961622	0.946366	0.910046	0.990114	0.709159
NOX3	0.961611	0.946351	0.910022	0.990114	0.70921
ZNF697	0.961597	0.946333	0.909991	0.990114	0.709261
PDE4D	0.961596	0.946332	0.909989	0.990114	0.709312
TIMM44	0.961592	0.946326	0.90998	0.990114	0.709363
SETD3	0.961591	0.946324	0.909976	0.990115	0.709414
DDX55	0.961586	0.946316	0.909964	0.990115	0.709464
IKZF1	0.961584	0.946314	0.909961	0.990115	0.709515
ZNF585B	0.961582	0.946312	0.909956	0.990115	0.709566
POLH	0.961582	0.946311	0.909956	0.990115	0.709617
LRRC14	0.961578	0.946306	0.909948	0.990115	0.709668
ARMC8	0.961572	0.946298	0.909934	0.990115	0.709719
KTI12	0.961565	0.946288	0.909917	0.990115	0.70977
SLC13A3	0.961562	0.946284	0.90991	0.990115	0.709821
GBE1	0.961559	0.94628	0.909904	0.990115	0.709871
ZBTB12	0.961552	0.946271	0.909889	0.990116	0.709922
AKT2	0.961551	0.946268	0.909885	0.990116	0.709972
WDR34	0.961548	0.946264	0.909879	0.990116	0.710023
ARID3A	0.961547	0.946264	0.909877	0.990116	0.710074
DEPDC1	0.961543	0.946258	0.909868	0.990116	0.710124
SLC9A9	0.961539	0.946253	0.909859	0.990116	0.710175
ZNF792	0.961539	0.946252	0.909859	0.990116	0.710226
FAM151A	0.961536	0.946248	0.909852	0.990116	0.710277
NSUN5	0.961536	0.946248	0.909851	0.990116	0.710328
CXXC4	0.961536	0.946248	0.909851	0.990116	0.710379
FRMD8	0.961535	0.946247	0.909849	0.990116	0.71043
IFI16	0.96153	0.94624	0.909838	0.990117	0.710481
KRT82	0.961524	0.946231	0.909824	0.990117	0.710532
MIEF2	0.961516	0.94622	0.909806	0.990117	0.710583
PRPF38B	0.961515	0.946219	0.909803	0.990117	0.710634
DARS2	0.961515	0.946219	0.909803	0.990117	0.710684
SUFU	0.961511	0.946213	0.909793	0.990117	0.710735
GPR6	0.961503	0.946202	0.909776	0.990117	0.710786
SDAD1	0.961498	0.946195	0.909765	0.990117	0.710837
ADCK4	0.96149	0.946184	0.909746	0.990117	0.710888
BACH1	0.961487	0.94618	0.90974	0.990117	0.710939
SHCBP1L	0.961484	0.946176	0.909733	0.990118	0.71099
CENPI	0.961481	0.946172	0.909727	0.990118	0.711041
ARAF	0.961468	0.946153	0.909696	0.990118	0.711092
RNF112	0.961468	0.946153	0.909696	0.990118	0.711143
FKBP9	0.961467	0.946152	0.909694	0.990118	0.711194
GPSM2	0.961463	0.946146	0.909684	0.990118	0.711245
TUBGCP4	0.961461	0.946143	0.909679	0.990118	0.711295
TPBG	0.96146	0.946143	0.909679	0.990118	0.711346
SOX17	0.961459	0.946141	0.909675	0.990118	0.711397
TEKT5	0.961459	0.94614	0.909675	0.990118	0.711448
ACTR5	0.961451	0.94613	0.909657	0.990119	0.711499
RPA1	0.961445	0.946122	0.909645	0.990119	0.71155
GRK7	0.96144	0.946115	0.909634	0.990119	0.711601
PHF21A	0.961439	0.946114	0.909631	0.990119	0.711652
NUMB	0.961435	0.946109	0.909622	0.990119	0.711703
CDK18	0.961435	0.946108	0.909622	0.990119	0.711754
FIBCD1	0.961431	0.946102	0.909612	0.990119	0.711805
KLHL20	0.961428	0.946098	0.909604	0.990119	0.711856
NSMF	0.961419	0.946086	0.909585	0.990119	0.711907
COL8A1	0.961412	0.946075	0.909568	0.990119	0.711958
IMMT	0.961408	0.946071	0.90956	0.990119	0.712009
ORC3	0.961408	0.94607	0.909559	0.99012	0.71206
FAM43A	0.961399	0.946058	0.909539	0.99012	0.712111
PUS1	0.961394	0.946052	0.909529	0.99012	0.712162
ESX1	0.961382	0.946035	0.909501	0.99012	0.712212
POLA2	0.961375	0.946024	0.909484	0.99012	0.712263
EVX1	0.961373	0.946022	0.909481	0.99012	0.712314
RHOBTB3	0.961369	0.946017	0.909472	0.99012	0.712364
KRT6B	0.961367	0.946014	0.909466	0.99012	0.712415
KIAA1279	0.961366	0.946013	0.909465	0.99012	0.712466
GTPBP4	0.961365	0.946012	0.909463	0.99012	0.712517
DMRT3	0.961365	0.946011	0.909461	0.990121	0.712568
PRC1	0.961365	0.94601	0.909461	0.990121	0.712619
FASTKD5	0.961361	0.946006	0.909453	0.990121	0.712669
IQUB	0.961359	0.946003	0.909449	0.990121	0.71272
TAF15	0.961356	0.945999	0.909442	0.990121	0.712771
ICAM1	0.961356	0.945999	0.909441	0.990121	0.712822
FBXO40	0.961356	0.945998	0.909441	0.990121	0.712873
PTPN12	0.961356	0.945998	0.90944	0.990121	0.712923
GAD2	0.961353	0.945994	0.909434	0.990121	0.712974
NOL11	0.961351	0.945992	0.909431	0.990121	0.713025
SPNS2	0.96135	0.94599	0.909427	0.990121	0.713076
COL8A2	0.96135	0.94599	0.909427	0.990122	0.713127
TUB	0.961347	0.945986	0.90942	0.990122	0.713178
S1PR4	0.961329	0.945962	0.909381	0.990122	0.713229
OLFM2	0.961328	0.945959	0.909377	0.990122	0.71328
NOLC1	0.961318	0.945946	0.909354	0.990122	0.713331
APCDD1	0.96131	0.945935	0.909338	0.990122	0.713382
FDXR	0.96131	0.945935	0.909338	0.990122	0.713433
ZNF41	0.961308	0.945932	0.909332	0.990122	0.713484
ALAS1	0.961307	0.945931	0.90933	0.990122	0.713535
SNX9	0.961307	0.94593	0.909329	0.990122	0.713585
PHF21B	0.961306	0.945929	0.909328	0.990123	0.713636
FJX1	0.961302	0.945923	0.909318	0.990123	0.713687
SOX8	0.961295	0.945914	0.909302	0.990123	0.713738
NASP	0.96129	0.945907	0.909291	0.990123	0.713789
NFKBIZ	0.961289	0.945905	0.909288	0.990123	0.713839
MECP2	0.961287	0.945903	0.909285	0.990123	0.71389
STK25	0.961286	0.945902	0.909282	0.990123	0.713941
USP44	0.961282	0.945896	0.909273	0.990123	0.713992
LAS1L	0.961281	0.945895	0.909271	0.990123	0.714043
GPR39	0.961275	0.945886	0.909256	0.990123	0.714094
DCBLD2	0.961273	0.945883	0.909252	0.990123	0.714144
MKS1	0.96127	0.94588	0.909246	0.990124	0.714195
ZNF672	0.961266	0.945875	0.909237	0.990124	0.714245
TFAP2B	0.961258	0.945863	0.909219	0.990124	0.714296
HOXB2	0.961255	0.945859	0.909212	0.990124	0.714347
VCAM1	0.961254	0.945858	0.90921	0.990124	0.714397
FLAD1	0.961228	0.945822	0.909151	0.990124	0.714448
R3HCC1L	0.961225	0.945817	0.909143	0.990124	0.714499
KRT8	0.961219	0.945809	0.90913	0.990124	0.71455
KIF3A	0.961215	0.945804	0.909121	0.990124	0.714601
LIN54	0.961206	0.945791	0.909101	0.990124	0.714652
DPYSL3	0.961199	0.945782	0.909085	0.990125	0.714702
FCRLB	0.961198	0.94578	0.909081	0.990125	0.714753
APBB1IP	0.961188	0.945766	0.909059	0.990125	0.714804
RUNDC1	0.961188	0.945766	0.909059	0.990125	0.714855
ADD3	0.961186	0.945763	0.909054	0.990125	0.714906
ARHGAP18	0.961181	0.945756	0.909042	0.990125	0.714957
PIGT	0.961178	0.945752	0.909036	0.990125	0.715008
CHRNB4	0.961177	0.945751	0.909035	0.990125	0.715059
CREBZF	0.961177	0.945751	0.909034	0.990125	0.71511
NEU4	0.961176	0.94575	0.909032	0.990125	0.715161
FERMT1	0.961175	0.945748	0.909029	0.990126	0.715211
ST6GALNAC1	0.961173	0.945746	0.909026	0.990126	0.715262
SLC23A1	0.961173	0.945745	0.909025	0.990126	0.715313
GPT2	0.961169	0.94574	0.909016	0.990126	0.715364
UBQLN4	0.961168	0.945738	0.909013	0.990126	0.715415
LRRC49	0.961164	0.945733	0.909005	0.990126	0.715466
PHACTR2	0.961162	0.94573	0.909	0.990126	0.715517
CLPTM1L	0.961161	0.945729	0.908997	0.990126	0.715568
KPRP	0.96116	0.945727	0.908996	0.990126	0.715619
NUTM2F	0.961149	0.945712	0.90897	0.990126	0.71567
LCK	0.961144	0.945704	0.908958	0.990126	0.715721
CHRNB1	0.961141	0.945701	0.908952	0.990127	0.715772
ZYG11B	0.961141	0.945701	0.908952	0.990127	0.715823
EGR3	0.96114	0.9457	0.90895	0.990127	0.715874
PNLDC1	0.961139	0.945698	0.908948	0.990127	0.715925
PDIA2	0.961134	0.945691	0.908936	0.990127	0.715976
GABRD	0.961127	0.945681	0.90892	0.990127	0.716026
PCDHB17	0.96112	0.945671	0.908904	0.990127	0.716077
PCDP1	0.96112	0.945671	0.908903	0.990127	0.716128
OSBPL9	0.961116	0.945667	0.908896	0.990127	0.716177
ZNF484	0.961112	0.94566	0.908885	0.990127	0.716228
HTR1A	0.961106	0.945653	0.908873	0.990128	0.716279
ALG12	0.961101	0.945645	0.908861	0.990128	0.71633
CES3	0.961095	0.945637	0.908847	0.990128	0.71638
PPIL2	0.961095	0.945637	0.908847	0.990128	0.716431
FBXW7	0.961093	0.945635	0.908843	0.990128	0.716482
ARSD	0.961088	0.945627	0.908831	0.990128	0.716533
DHCR7	0.961082	0.945619	0.908817	0.990128	0.716584
KRT72	0.961077	0.945612	0.908806	0.990128	0.716635
MMP24	0.961068	0.945599	0.908784	0.990128	0.716686
ARHGEF25	0.961062	0.945592	0.908772	0.990128	0.716737
PRKCSH	0.96106	0.945589	0.908768	0.990128	0.716788
SPNS3	0.961056	0.945584	0.908759	0.990129	0.716838
GGT5	0.96105	0.945575	0.908745	0.990129	0.716889
SLC44A5	0.961046	0.94557	0.908737	0.990129	0.71694
NDUFV1	0.961043	0.945565	0.908729	0.990129	0.716991
MTM1	0.961041	0.945562	0.908724	0.990129	0.717041
CPNE9	0.961026	0.945541	0.90869	0.990129	0.717092
HOXA10	0.961013	0.945523	0.90866	0.990129	0.717143
ANKRD6	0.961012	0.945521	0.908657	0.990129	0.717194
CCDC19	0.961	0.945505	0.908631	0.990129	0.717245
OVGP1	0.961	0.945505	0.908631	0.990129	0.717296
GGT1	0.960999	0.945504	0.908629	0.99013	0.717347
SPRED2	0.960996	0.9455	0.908622	0.99013	0.717398
RPN2	0.960993	0.945496	0.908615	0.99013	0.717449
FEZF2	0.96099	0.945492	0.908609	0.99013	0.7175
RNF6	0.960982	0.945481	0.90859	0.99013	0.717551
PNPLA8	0.960979	0.945477	0.908584	0.99013	0.717602
NAALAD2	0.960978	0.945476	0.908582	0.99013	0.717652
TRIM47	0.960978	0.945476	0.908582	0.99013	0.717703
GLUD2	0.960965	0.945457	0.908551	0.99013	0.717754
CEP85L	0.960962	0.945454	0.908545	0.99013	0.717805
ANKRD13D	0.96096	0.945451	0.908541	0.99013	0.717855
UVRAG	0.960954	0.945441	0.908525	0.990131	0.717906
ZNF513	0.960944	0.945427	0.908502	0.990131	0.717957
TSGA10	0.960938	0.94542	0.90849	0.990131	0.718008
GPC2	0.960937	0.945418	0.908487	0.990131	0.718058
MACC1	0.960936	0.945417	0.908485	0.990131	0.718109
SLC7A10	0.960933	0.945412	0.908477	0.990131	0.71816
ZNHIT2	0.96093	0.945408	0.908471	0.990131	0.718211
FANCB	0.960928	0.945406	0.908467	0.990131	0.718262
PRSS16	0.960925	0.945402	0.908461	0.990131	0.718313
ARSF	0.960923	0.945399	0.908456	0.990131	0.718364
HNRNPL	0.960922	0.945397	0.908453	0.990132	0.718415
BEST2	0.96092	0.945395	0.908449	0.990132	0.718466
MFSD12	0.960914	0.945386	0.908435	0.990132	0.718517
RNF139	0.960912	0.945383	0.90843	0.990132	0.718568
PSPC1	0.960898	0.945364	0.908399	0.990132	0.718619
RTKN	0.960897	0.945364	0.908398	0.990132	0.71867
BANK1	0.960882	0.945342	0.908363	0.990132	0.718771
FAM149A	0.960867	0.945322	0.908328	0.990132	0.718822
TXNRD2	0.960867	0.945321	0.908328	0.990132	0.718873
GPATCH3	0.960864	0.945317	0.908321	0.990132	0.718924
BMP6	0.960863	0.945316	0.90832	0.990132	0.718975
GALNTL6	0.960859	0.945311	0.908311	0.990133	0.719026
WDR37	0.960857	0.945308	0.908306	0.990133	0.719077
IFT88	0.960856	0.945307	0.908304	0.990133	0.719127
LRIT1	0.96085	0.945297	0.908288	0.990133	0.719178
CARS2	0.960847	0.945294	0.908283	0.990133	0.719229
N4BP1	0.960838	0.945281	0.908262	0.990133	0.71928
SF1	0.960836	0.945278	0.908257	0.990133	0.719331
CAMK2G	0.960835	0.945277	0.908256	0.990133	0.719382
DCLK3	0.960835	0.945277	0.908255	0.990133	0.719433
ABTB1	0.960824	0.945261	0.908229	0.990133	0.719484
HSPA1L	0.960822	0.945259	0.908226	0.990134	0.719535
ASPG	0.960822	0.945259	0.908225	0.990134	0.719586
NHSL2	0.960814	0.945248	0.908207	0.990134	0.719637
LGI3	0.960813	0.945247	0.908206	0.990134	0.719688
MIPEP	0.960809	0.945241	0.908195	0.990134	0.719739
ZNF337	0.960807	0.945239	0.908192	0.990134	0.71979
LRRC47	0.960806	0.945236	0.908189	0.990134	0.71984
PGBD1	0.960805	0.945236	0.908187	0.990134	0.719891
CD276	0.960796	0.945223	0.908166	0.990134	0.719942
SLCO4C1	0.960795	0.945222	0.908165	0.990134	0.719993
FARSA	0.960781	0.945203	0.908133	0.990134	0.720044
C14orf37	0.960778	0.945198	0.908126	0.990135	0.720095
SSTR1	0.960772	0.94519	0.908113	0.990135	0.720146
ADAM10	0.960772	0.945189	0.908111	0.990135	0.720196
GIMAP8	0.960764	0.945179	0.908094	0.990135	0.720247
USP16	0.960763	0.945177	0.908091	0.990135	0.720298
DTX3L	0.960761	0.945174	0.908087	0.990135	0.720349
MTMR7	0.960761	0.945174	0.908086	0.990135	0.7204
PROM1	0.960761	0.945174	0.908086	0.990135	0.720451
EBF2	0.960754	0.945165	0.908072	0.990135	0.720501
SLC22A4	0.960752	0.945162	0.908066	0.990135	0.720552
PYROXD2	0.960748	0.945157	0.908058	0.990135	0.720603
NPLOC4	0.960746	0.945153	0.908052	0.990136	0.720654
SERAC1	0.960735	0.945139	0.908028	0.990136	0.720705
ABHD16B	0.960735	0.945139	0.908028	0.990136	0.720756
HS6ST1	0.960707	0.9451	0.907963	0.990136	0.720807
FBXL13	0.960704	0.945095	0.907956	0.990136	0.720858
CTAGE5	0.960697	0.945086	0.907941	0.990136	0.720909
CCDC170	0.960694	0.945082	0.907934	0.990136	0.72096
C17orf74	0.960693	0.945081	0.907933	0.990136	0.721011
TLR4	0.960686	0.94507	0.907916	0.990136	0.721113
CDC27	0.960681	0.945063	0.907904	0.990136	0.721164
GCFC2	0.96068	0.945063	0.907903	0.990137	0.721214
KNG1	0.960679	0.945061	0.907901	0.990137	0.721265
SPIRE1	0.960666	0.945043	0.907871	0.990137	0.721316
EHD3	0.960663	0.945039	0.907865	0.990137	0.721367
CPNE2	0.960656	0.945029	0.907847	0.990137	0.721418
GGNBP2	0.960652	0.945024	0.90784	0.990137	0.721469
LRRC45	0.960649	0.94502	0.907833	0.990137	0.721519
PHACTR4	0.960649	0.945019	0.907831	0.990137	0.72157
HAPLN4	0.960647	0.945017	0.907827	0.990137	0.721621
GUCY1A3	0.960636	0.945001	0.907802	0.990137	0.721672
CDC45	0.960636	0.945001	0.907802	0.990137	0.721723
PPP2R5D	0.960633	0.944997	0.907796	0.990138	0.721774
CTU2	0.960631	0.944995	0.907792	0.990138	0.721825
CCNT1	0.960629	0.944992	0.907787	0.990138	0.721875
ADCK1	0.960624	0.944984	0.907774	0.990138	0.721926
CLK3	0.960622	0.944982	0.90777	0.990138	0.721977
CCDC15	0.960619	0.944977	0.907763	0.990138	0.722028
GSPT2	0.960615	0.944973	0.907755	0.990138	0.722079
AIFM1	0.960613	0.944969	0.907749	0.990138	0.72213
TKTL2	0.960609	0.944965	0.907742	0.990138	0.722181
TMEM259	0.960606	0.94496	0.907734	0.990138	0.722232
SYVN1	0.960597	0.944948	0.907714	0.990139	0.722283
CHRM3	0.960597	0.944947	0.907713	0.990139	0.722334
ADAM28	0.960595	0.944945	0.90771	0.990139	0.722385
MUT	0.960594	0.944944	0.907708	0.990139	0.722436
MNT	0.96059	0.944938	0.907698	0.990139	0.722486
REC8	0.960586	0.944932	0.907689	0.990139	0.722537
C19orf57	0.96057	0.94491	0.907652	0.990139	0.722588
CKAP2L	0.960563	0.9449	0.907636	0.990139	0.722639
PREPL	0.96056	0.944897	0.90763	0.990139	0.72269
CARF	0.960557	0.944892	0.907622	0.990139	0.722741
RPUSD2	0.960556	0.944891	0.907621	0.990139	0.722792
DNAI1	0.960556	0.944891	0.907621	0.99014	0.722843
SOX11	0.960553	0.944887	0.907615	0.99014	0.722894
OIT3	0.960553	0.944887	0.907614	0.99014	0.722944
GPC4	0.960551	0.944884	0.907609	0.99014	0.722995
PPIG	0.960548	0.944879	0.907601	0.99014	0.723046
KLHL5	0.960545	0.944875	0.907595	0.99014	0.723097
KCTD8	0.960536	0.944863	0.907575	0.99014	0.723148
GDF7	0.960536	0.944863	0.907574	0.99014	0.723198
PAOX	0.960526	0.94485	0.907553	0.99014	0.723249
IL17RE	0.960526	0.944849	0.907552	0.99014	0.7233
DHCR24	0.960524	0.944847	0.907549	0.990141	0.723351
TBX21	0.960523	0.944845	0.907545	0.990141	0.723402
TM9SF1	0.960523	0.944845	0.907545	0.990141	0.723453
LGALS3BP	0.960522	0.944843	0.907542	0.990141	0.723504
PTPN22	0.960521	0.944842	0.90754	0.990141	0.723555
PIP5K1A	0.960518	0.944838	0.907534	0.990141	0.723606
TCF12	0.960504	0.944818	0.907501	0.990141	0.723657
COL23A1	0.960501	0.944815	0.907496	0.990141	0.723707
GALNT7	0.960488	0.944796	0.907465	0.990141	0.723758
ATF6	0.960483	0.944789	0.907454	0.990141	0.723809
RAF1	0.96048	0.944785	0.907447	0.990141	0.72386
RASGRP4	0.960478	0.944783	0.907443	0.990142	0.72391
NTN4	0.960468	0.94477	0.907421	0.990142	0.723961
FSD1	0.960465	0.944764	0.907413	0.990142	0.724012
BTK	0.96046	0.944758	0.907402	0.990142	0.724063
ESCO1	0.96045	0.944744	0.90738	0.990142	0.724114
SUPT20H	0.960444	0.944735	0.907365	0.990142	0.724165
FBXW9	0.96044	0.94473	0.907357	0.990142	0.724216
LNX2	0.960439	0.944729	0.907354	0.990142	0.724266
WDR93	0.960425	0.944709	0.907322	0.990142	0.724317
CHDH	0.960421	0.944704	0.907314	0.990142	0.724368
PNKP	0.960418	0.9447	0.907307	0.990142	0.724419
TBC1D5	0.960416	0.944697	0.907302	0.990143	0.72447
GLB1L3	0.960413	0.944693	0.907296	0.990143	0.72452
KRT2	0.960411	0.944691	0.907292	0.990143	0.724571
CYP4F22	0.960409	0.944687	0.907286	0.990143	0.724622
MRE11A	0.960394	0.944666	0.907252	0.990143	0.724673
LMF1	0.960391	0.944663	0.907245	0.990143	0.724724
MEF2D	0.960388	0.944658	0.907238	0.990143	0.724775
SLC45A3	0.960386	0.944656	0.907235	0.990143	0.724826
SH3BP1	0.960381	0.944648	0.907222	0.990143	0.724877
CASD1	0.96038	0.944647	0.90722	0.990143	0.724927
ADAM7	0.960374	0.944638	0.907205	0.990144	0.724978
TBL1X	0.960361	0.944621	0.907177	0.990144	0.725029
MFSD6L	0.960361	0.944621	0.907177	0.990144	0.72508
SCARB1	0.960361	0.94462	0.907176	0.990144	0.72513
DLGAP5	0.960353	0.944609	0.907158	0.990144	0.725181
RTN4RL2	0.960353	0.944609	0.907158	0.990144	0.725232
GDF5	0.960351	0.944607	0.907155	0.990144	0.725283
LIMA1	0.960348	0.944604	0.907149	0.990144	0.725334
KRT10	0.960345	0.944599	0.907142	0.990144	0.725385
PGLYRP2	0.960341	0.944594	0.907133	0.990144	0.725436
ATG16L2	0.960332	0.94458	0.90711	0.990144	0.725487
PNN	0.960329	0.944576	0.907103	0.990145	0.725538
RSPH4A	0.960319	0.944563	0.907081	0.990145	0.725589
DDX4	0.960318	0.944562	0.90708	0.990145	0.72564
FBXL16	0.960312	0.944553	0.907065	0.990145	0.725691
DES	0.960309	0.944549	0.907059	0.990145	0.725742
ZNF202	0.960297	0.944532	0.907031	0.990145	0.725793
SAMHD1	0.960294	0.944529	0.907025	0.990145	0.725844
GPR108	0.960288	0.94452	0.907011	0.990145	0.725895
ZNF280C	0.960288	0.944519	0.90701	0.990145	0.725946
NYX	0.96028	0.944509	0.906993	0.990145	0.725997
SEC23A	0.960266	0.94449	0.906961	0.990146	0.726048
FOXE1	0.960265	0.944489	0.90696	0.990146	0.726098
USP45	0.960261	0.944482	0.90695	0.990146	0.726149
KHSRP	0.960251	0.944469	0.906927	0.990146	0.7262
SLC37A2	0.960251	0.944468	0.906927	0.990146	0.726251
SLC22A7	0.960249	0.944465	0.906922	0.990146	0.726302
PLK2	0.960242	0.944457	0.906908	0.990146	0.726353
RXFP2	0.960239	0.944452	0.9069	0.990146	0.726404
PLAA	0.960239	0.944451	0.906899	0.990146	0.726455
PACSIN2	0.960228	0.944437	0.906874	0.990146	0.726506
KRT73	0.960222	0.944429	0.906862	0.990146	0.726557
RUNX2	0.960222	0.944429	0.906861	0.990147	0.726608
ACTL7B	0.960218	0.944422	0.906851	0.990147	0.726659
TRIM32	0.960216	0.944421	0.906848	0.990147	0.72671
BUD13	0.960204	0.944403	0.90682	0.990147	0.726761
CRISPLD2	0.960201	0.9444	0.906814	0.990147	0.726812
RNF214	0.960191	0.944385	0.90679	0.990147	0.726863
GYS2	0.960183	0.944374	0.906772	0.990147	0.726914
CHRM4	0.960179	0.944369	0.906763	0.990147	0.726964
KLHL42	0.960176	0.944365	0.906757	0.990147	0.727014
DPY19L3	0.96017	0.944357	0.906744	0.990147	0.727065
EYA2	0.96017	0.944356	0.906742	0.990147	0.727116
RETSAT	0.960169	0.944355	0.90674	0.990148	0.727167
P2RY8	0.96016	0.944343	0.90672	0.990148	0.727218
DUS1L	0.960159	0.944341	0.906718	0.990148	0.727269
THRA	0.960158	0.944339	0.906715	0.990148	0.727319
RUNX3	0.960155	0.944335	0.906708	0.990148	0.72737
TMEM151A	0.96015	0.944329	0.906697	0.990148	0.727421
WDR16	0.960143	0.944319	0.906681	0.990148	0.727472
ZNF398	0.960139	0.944314	0.906673	0.990148	0.727523
GDF10	0.960135	0.944309	0.906664	0.990148	0.727574
MAF	0.960135	0.944308	0.906664	0.990148	0.727624
DUSP16	0.960135	0.944308	0.906663	0.990149	0.727675
PRMT6	0.960131	0.944303	0.906655	0.990149	0.727726
TTC30A	0.960125	0.944294	0.906641	0.990149	0.727777
ACSF2	0.96012	0.944288	0.90663	0.990149	0.727828
AIRE	0.960118	0.944284	0.906624	0.990149	0.727877
CD6	0.960115	0.944281	0.906618	0.990149	0.727928
PTPN11	0.9601	0.944259	0.906583	0.990149	0.727979
ALOX12	0.960093	0.94425	0.906568	0.990149	0.72803
THEMIS2	0.96009	0.944245	0.90656	0.990149	0.728081
ALDH4A1	0.960084	0.944237	0.906547	0.990149	0.728132
SOWAHA	0.960075	0.944225	0.906527	0.990149	0.728183
NLN	0.960072	0.94422	0.906519	0.99015	0.728234
GPI	0.960068	0.944215	0.90651	0.99015	0.728285
NCK2	0.960067	0.944214	0.906508	0.99015	0.728335
PIGZ	0.96006	0.944204	0.906492	0.99015	0.728386
SSTR3	0.96006	0.944204	0.906492	0.99015	0.728437
ARHGAP36	0.960055	0.944197	0.906482	0.99015	0.728488
LPP	0.960051	0.944191	0.906472	0.99015	0.728539
HSF1	0.960042	0.944179	0.906452	0.99015	0.72859
WDR20	0.960031	0.944163	0.906426	0.99015	0.728641
CDH19	0.960029	0.944162	0.906423	0.99015	0.728692
CCDC110	0.960028	0.94416	0.90642	0.99015	0.728742
ANGPTL2	0.960016	0.944144	0.906393	0.990151	0.728793
KLHL38	0.960007	0.944131	0.906373	0.990151	0.728844
OTOP1	0.96	0.944121	0.906356	0.990151	0.728895
SLC20A1	0.959999	0.944119	0.906353	0.990151	0.728945
MDGA2	0.959993	0.944112	0.906341	0.990151	0.728996
SLC22A3	0.959985	0.944101	0.906323	0.990151	0.729047
TTC30B	0.959984	0.9441	0.906321	0.990151	0.729098
CHAMP1	0.959984	0.944099	0.90632	0.990151	0.729149
EPM2AIP1	0.959983	0.944097	0.906317	0.990151	0.7292
TBC1D22A	0.959983	0.944097	0.906317	0.990151	0.729251
TOR1AIP1	0.959982	0.944096	0.906315	0.990152	0.729302
TRMT1L	0.959965	0.944072	0.906276	0.990152	0.729353
FAM194A	0.959963	0.94407	0.906273	0.990152	0.729404
LILRB5	0.959961	0.944067	0.906268	0.990152	0.729455
SHC4	0.959954	0.944058	0.906252	0.990152	0.729506
GNL1	0.959952	0.944054	0.906246	0.990152	0.729557
CAPN11	0.959947	0.944048	0.906236	0.990152	0.729608
OSGIN1	0.959926	0.944019	0.906189	0.990152	0.729658
KRT19	0.959921	0.944012	0.906176	0.990152	0.729709
SLC22A2	0.959916	0.944005	0.906166	0.990152	0.72976
TNFRSF11A	0.959911	0.943998	0.906153	0.990152	0.729811
ABCB7	0.959905	0.943989	0.90614	0.990153	0.729861
ACE2	0.9599	0.943983	0.90613	0.990153	0.729912
ZNF616	0.959894	0.943974	0.906115	0.990153	0.729963
CAMK2A	0.959894	0.943974	0.906114	0.990153	0.730014
ACSS2	0.959893	0.943972	0.906112	0.990153	0.730065
LRRC36	0.959892	0.943972	0.906111	0.990153	0.730116
DDX43	0.959884	0.94396	0.906092	0.990153	0.730167
ZDHHC14	0.959879	0.943953	0.906081	0.990153	0.730217
DCAF8	0.959866	0.943935	0.906051	0.990153	0.730268
SARS2	0.959864	0.943933	0.906047	0.990153	0.730319
DDX50	0.959862	0.94393	0.906042	0.990153	0.73037
CDC23	0.95986	0.943928	0.906039	0.990154	0.730421
CHRNA2	0.959856	0.943922	0.90603	0.990154	0.730472
ZNF624	0.959855	0.94392	0.906026	0.990154	0.730522
ADRBK2	0.959848	0.943911	0.90601	0.990154	0.730573
SLC39A6	0.959845	0.943906	0.906003	0.990154	0.730624
PRMT5	0.959844	0.943906	0.906003	0.990154	0.730674
NR3C1	0.959835	0.943893	0.905982	0.990154	0.730725
RAB11FIP4	0.95983	0.943886	0.90597	0.990154	0.730776
C14orf159	0.95983	0.943886	0.90597	0.990154	0.730827
SSTR4	0.959824	0.943878	0.905956	0.990154	0.730878
FLVCR1	0.959822	0.943875	0.905952	0.990155	0.730929
EEF1A2	0.959821	0.943874	0.905951	0.990155	0.73098
ARSE	0.959813	0.943863	0.905932	0.990155	0.731031
LRRFIP2	0.959805	0.943851	0.905913	0.990155	0.731082
NT5DC2	0.959799	0.943843	0.9059	0.990155	0.731133
CPSF2	0.959794	0.943836	0.905889	0.990155	0.731184
SLC25A13	0.959792	0.943833	0.905883	0.990155	0.731234
KRT7	0.959792	0.943833	0.905883	0.990155	0.731285
NCOA5	0.959791	0.943831	0.90588	0.990155	0.731336
SLC22A5	0.959785	0.943823	0.905867	0.990155	0.731386
GALR2	0.95978	0.943816	0.905856	0.990155	0.731437
FOXL2	0.959779	0.943816	0.905855	0.990156	0.731488
PTCD3	0.959774	0.943808	0.905843	0.990156	0.731539
SOX4	0.959772	0.943806	0.905839	0.990156	0.73159
SLC9A8	0.959771	0.943804	0.905835	0.990156	0.731641
S1PR5	0.959763	0.943794	0.905819	0.990156	0.731691
NAA35	0.959755	0.943782	0.905799	0.990156	0.731742
TULP2	0.959752	0.943779	0.905794	0.990156	0.731793
PRLHR	0.959746	0.94377	0.905779	0.990156	0.731844
DUSP8	0.959743	0.943766	0.905773	0.990156	0.731895
RGAG4	0.959742	0.943764	0.90577	0.990156	0.731946
BCL6B	0.95974	0.943761	0.905765	0.990156	0.731997
CNGA2	0.959739	0.94376	0.905763	0.990157	0.732048
LRRN1	0.959738	0.943759	0.905761	0.990157	0.732099
RNF220	0.959737	0.943757	0.905758	0.990157	0.73215
C6orf222	0.959736	0.943755	0.905756	0.990157	0.732201
GLB1	0.959729	0.943747	0.905742	0.990157	0.732251
PIBF1	0.959729	0.943746	0.90574	0.990157	0.732301
TNFRSF21	0.959728	0.943745	0.905738	0.990157	0.732352
CD44	0.959716	0.943728	0.905711	0.990157	0.732403
PAPSS2	0.959711	0.943721	0.905699	0.990157	0.732454
CALCOCO1	0.959701	0.943707	0.905676	0.990157	0.732505
CSTF3	0.959699	0.943705	0.905673	0.990158	0.732556
ZNF347	0.959687	0.943688	0.905645	0.990158	0.732606
PRKG1	0.959686	0.943686	0.905642	0.990158	0.732657
SNX33	0.959684	0.943684	0.905639	0.990158	0.732708
CHUK	0.959684	0.943684	0.905638	0.990158	0.732759
HRC	0.959679	0.943678	0.905628	0.990158	0.73281
RNPEPL1	0.959678	0.943676	0.905625	0.990158	0.73286
ADAM29	0.959675	0.943671	0.905618	0.990158	0.732911
SPAG16	0.959671	0.943667	0.90561	0.990158	0.732962
PPP1R15A	0.959662	0.943653	0.905588	0.990158	0.733013
SP1	0.959658	0.943649	0.90558	0.990158	0.733064
NAGS	0.959653	0.943641	0.905568	0.990159	0.733114
ZNF133	0.959641	0.943625	0.905542	0.990159	0.733165
TIMM50	0.95964	0.943624	0.905539	0.990159	0.733216
EFHB	0.95963	0.943609	0.905515	0.990159	0.733267
DAPK3	0.959627	0.943605	0.905508	0.990159	0.733318
GOLGA5	0.959617	0.943591	0.905485	0.990159	0.733369
SLITRK6	0.959607	0.943578	0.905464	0.990159	0.73342
TULP1	0.959607	0.943577	0.905463	0.990159	0.733471
ESF1	0.959596	0.943563	0.905439	0.990159	0.733522
MFSD7	0.959586	0.943549	0.905416	0.990159	0.733572
PPM1D	0.959585	0.943547	0.905414	0.990159	0.733623
ARMC6	0.959585	0.943546	0.905413	0.99016	0.733674
CCDC62	0.959581	0.943541	0.905404	0.99016	0.733725
CARNS1	0.959577	0.943536	0.905395	0.99016	0.733776
SLCO6A1	0.959564	0.943517	0.905365	0.99016	0.733827
CBFA2T2	0.959557	0.943509	0.905351	0.99016	0.733877
ZNF148	0.95955	0.943498	0.905333	0.99016	0.733928
AMFR	0.959547	0.943495	0.905328	0.99016	0.733979
WDR65	0.959545	0.943492	0.905324	0.99016	0.73403
ENTPD4	0.959545	0.943492	0.905323	0.99016	0.734081
GRB10	0.959542	0.943488	0.905316	0.99016	0.734131
NR2F2	0.959541	0.943486	0.905314	0.99016	0.734182
RBPJL	0.95954	0.943485	0.905312	0.990161	0.734232
ZNF227	0.959535	0.943477	0.905299	0.990161	0.734283
GFOD1	0.959527	0.943466	0.905281	0.990161	0.734334
PHF19	0.959526	0.943466	0.90528	0.990161	0.734385
ABCG5	0.959518	0.943454	0.905262	0.990161	0.734436
GPS1	0.959509	0.943442	0.905242	0.990161	0.734487
ARHGAP25	0.959509	0.943441	0.90524	0.990161	0.734538
CCSER2	0.959505	0.943436	0.905231	0.990161	0.734589
OXR1	0.9595	0.94343	0.905221	0.990161	0.73464
SLC22A11	0.9595	0.94343	0.905221	0.990161	0.734691
BRAP	0.959493	0.94342	0.905205	0.990162	0.734742
KLHL1	0.959491	0.943417	0.9052	0.990162	0.734793
ZCCHC8	0.959487	0.943411	0.905191	0.990162	0.734844
CYP27B1	0.959479	0.943401	0.905173	0.990162	0.734894
SCARA3	0.959462	0.943376	0.905133	0.990162	0.734945
SLC28A3	0.959462	0.943376	0.905133	0.990162	0.734996
HSP90AB1	0.959459	0.943372	0.905127	0.990162	0.735046
AGAP6	0.959455	0.943366	0.905117	0.990162	0.735097
LRRC24	0.959453	0.943364	0.905114	0.990162	0.735148
GPRASP2	0.959446	0.943355	0.905098	0.990162	0.735199
GP1BA	0.959437	0.943342	0.905077	0.990162	0.73525
ACTL9	0.959435	0.943339	0.905072	0.990163	0.735301
TNFAIP2	0.959433	0.943337	0.905069	0.990163	0.735352
PRKG2	0.959419	0.943318	0.905037	0.990163	0.735403
CUL2	0.959413	0.943309	0.905022	0.990163	0.735453
CAPN7	0.959413	0.943308	0.905022	0.990163	0.735504
ZNF394	0.959402	0.943294	0.904998	0.990163	0.735555
ZRANB1	0.959391	0.943278	0.904973	0.990163	0.735606
UIMC1	0.959388	0.943274	0.904966	0.990163	0.735656
NOL9	0.959374	0.943255	0.904935	0.990163	0.735707
PTPN5	0.959371	0.943251	0.904928	0.990163	0.735757
DEF6	0.959371	0.94325	0.904927	0.990163	0.735808
IRX4	0.959364	0.943241	0.904911	0.990164	0.735859
PGS1	0.959363	0.943239	0.904909	0.990164	0.73591
DNM1L	0.959361	0.943237	0.904904	0.990164	0.735961
CDK5R2	0.959353	0.943226	0.904887	0.990164	0.736012
BTBD17	0.959353	0.943226	0.904886	0.990164	0.736063
YME1L1	0.959352	0.943225	0.904885	0.990164	0.736114
SENP5	0.959347	0.943217	0.904872	0.990164	0.736165
HDC	0.959338	0.943205	0.904852	0.990164	0.736216
ZP1	0.959337	0.943203	0.90485	0.990164	0.736267
FXR2	0.959336	0.943202	0.904848	0.990164	0.736317
MPEG1	0.959311	0.943167	0.90479	0.990164	0.736368
PAPOLG	0.959309	0.943166	0.904788	0.990165	0.736419
IL27RA	0.959301	0.943155	0.904769	0.990165	0.73647
WRAP53	0.959296	0.943147	0.904756	0.990165	0.736521
CELF5	0.959295	0.943145	0.904754	0.990165	0.736572
KLF4	0.959292	0.943141	0.904747	0.990165	0.736622
EPC2	0.95929	0.943138	0.904743	0.990165	0.736673
CNKSR3	0.959288	0.943136	0.904739	0.990165	0.736724
EWSR1	0.959285	0.943132	0.904732	0.990165	0.736775
PELI3	0.959282	0.943127	0.904725	0.990165	0.736826
ENPP7	0.959264	0.943103	0.904685	0.990165	0.736877
GPR50	0.959261	0.943099	0.904679	0.990165	0.736928
PXN	0.959259	0.943096	0.904674	0.990166	0.736979
ZP2	0.959259	0.943096	0.904673	0.990166	0.737029
NELFCD	0.959254	0.943089	0.904662	0.990166	0.73708
LRRC15	0.959249	0.943082	0.90465	0.990166	0.737131
POLK	0.959249	0.943082	0.90465	0.990166	0.737182
ESRP1	0.959246	0.943078	0.904644	0.990166	0.737233
FOXO1	0.959244	0.943075	0.904639	0.990166	0.737284
OXCT2	0.959244	0.943075	0.904639	0.990166	0.737334
JADE3	0.959242	0.943073	0.904635	0.990166	0.737385
RRM1	0.959236	0.943065	0.904622	0.990166	0.737435
TLR5	0.95923	0.943055	0.904607	0.990167	0.737485
KANSL3	0.959227	0.943051	0.9046	0.990167	0.737536
WDR70	0.959224	0.943047	0.904593	0.990167	0.737587
SCMH1	0.95922	0.943042	0.904585	0.990167	0.737638
BAG3	0.959218	0.943039	0.904579	0.990167	0.737689
MLNR	0.959215	0.943035	0.904573	0.990167	0.73774
RGPD8	0.959208	0.943025	0.904558	0.990167	0.737791
DNAJC14	0.959206	0.943022	0.904552	0.990167	0.737842
KRT83	0.959201	0.943016	0.904542	0.990167	0.737893
B3GNT6	0.9592	0.943014	0.904539	0.990167	0.737943
ITK	0.959197	0.943011	0.904533	0.990167	0.737994
SNX13	0.959196	0.943009	0.90453	0.990168	0.738044
VPS35	0.959186	0.942995	0.904508	0.990168	0.738095
ANAPC4	0.959184	0.942992	0.904503	0.990168	0.738146
NUTM2G	0.959177	0.942982	0.904487	0.990168	0.738197
PEX5L	0.959176	0.942982	0.904486	0.990168	0.738248
PPP1R18	0.959176	0.942981	0.904485	0.990168	0.738299
ZGPAT	0.959174	0.942979	0.904481	0.990168	0.73835
EIF4B	0.959173	0.942976	0.904477	0.990168	0.738401
SH2D3A	0.959169	0.942971	0.904468	0.990168	0.738451
GFM2	0.959166	0.942967	0.904461	0.990168	0.738502
TCEB3C	0.959157	0.942954	0.904441	0.990168	0.738553
CSPG5	0.959156	0.942954	0.90444	0.990169	0.738604
ENOX1	0.95914	0.942931	0.904402	0.990169	0.738655
NOC3L	0.959131	0.942919	0.904384	0.990169	0.738706
ZBTB7B	0.95913	0.942918	0.904381	0.990169	0.738757
SOX1	0.959123	0.942907	0.904364	0.990169	0.738808
STIM1	0.959114	0.942895	0.904344	0.990169	0.738858
MEX3A	0.959111	0.942891	0.904337	0.990169	0.738909
GCK	0.959109	0.942888	0.904333	0.990169	0.738959
CAST	0.959106	0.942884	0.904325	0.990169	0.73901
SLC6A1	0.959103	0.942881	0.90432	0.990169	0.73906
EFHC1	0.959096	0.94287	0.904303	0.990169	0.739111
STRN	0.959073	0.942838	0.904251	0.99017	0.739161
SESTD1	0.959066	0.942828	0.904234	0.99017	0.739212
LDHD	0.959065	0.942827	0.904232	0.99017	0.739263
MOCS3	0.95906	0.94282	0.904221	0.99017	0.739314
CCDC8	0.959045	0.942799	0.904187	0.99017	0.739365
TBRG4	0.95904	0.942793	0.904176	0.99017	0.739416
SCYL3	0.959038	0.94279	0.904171	0.99017	0.739466
TRIM62	0.959031	0.94278	0.904155	0.99017	0.739517
SARM1	0.959028	0.942777	0.904149	0.99017	0.739568
PPP2R1B	0.959022	0.942767	0.904134	0.99017	0.739619
SH3BP2	0.959018	0.942762	0.904125	0.99017	0.73967
ASIC1	0.959007	0.942747	0.904101	0.990171	0.739721
ZBBX	0.958996	0.942731	0.904075	0.990171	0.739772
HBS1L	0.958991	0.942725	0.904065	0.990171	0.739823
YTHDF1	0.958987	0.942719	0.904055	0.990171	0.739874
CCNT2	0.958986	0.942718	0.904054	0.990171	0.739925
AKT1	0.958982	0.942713	0.904045	0.990171	0.739976
GAN	0.958974	0.942702	0.904027	0.990171	0.740027
C7	0.958971	0.942698	0.904021	0.990171	0.740077
PPP1R16B	0.958971	0.942698	0.90402	0.990171	0.740128
EDEM1	0.95897	0.942696	0.904017	0.990171	0.740179
SLC5A6	0.958968	0.942693	0.904012	0.990172	0.74023
GRHL2	0.958966	0.942691	0.904008	0.990172	0.740281
GDF6	0.958963	0.942686	0.904001	0.990172	0.740332
DLAT	0.958959	0.942681	0.903992	0.990172	0.740383
CCDC27	0.958943	0.942659	0.903957	0.990172	0.740434
GPT	0.958942	0.942657	0.903954	0.990172	0.740484
NAGPA	0.958941	0.942655	0.90395	0.990172	0.740535
PPP1R21	0.95894	0.942654	0.903949	0.990172	0.740586
CCDC114	0.958939	0.942653	0.903947	0.990172	0.740637
ZNF780B	0.958939	0.942653	0.903947	0.990172	0.740688
ZNF213	0.958925	0.942634	0.903915	0.990172	0.740739
PIAS3	0.958925	0.942634	0.903915	0.990173	0.74079
BPIFB4	0.95889	0.942585	0.903836	0.990173	0.740841
GFPT1	0.958889	0.942584	0.903833	0.990173	0.740892
SPATA2	0.958877	0.942567	0.903806	0.990173	0.740943
ZNF185	0.958873	0.942562	0.903797	0.990173	0.740993
NPHP1	0.958869	0.942556	0.903788	0.990173	0.741044
GALNT16	0.958867	0.942553	0.903783	0.990173	0.741095
TSNAXIP1	0.958852	0.942533	0.903749	0.990173	0.741145
DAB2	0.958843	0.942521	0.90373	0.990173	0.741196
TH	0.95884	0.942517	0.903723	0.990173	0.741247
CYP26A1	0.958839	0.942515	0.90372	0.990173	0.741298
NRG1	0.958829	0.942501	0.903697	0.990174	0.741348
CHRND	0.958823	0.942493	0.903684	0.990174	0.741399
PHLDB3	0.958802	0.942464	0.903637	0.990174	0.74145
UBC	0.958796	0.942455	0.903622	0.990174	0.741501
AJUBA	0.958794	0.942452	0.903617	0.990174	0.741552
CRTC3	0.958793	0.942451	0.903615	0.990174	0.741603
POU6F2	0.958789	0.942445	0.903606	0.990174	0.741654
FBXO24	0.958786	0.942441	0.903599	0.990174	0.741705
SYCP2L	0.958782	0.942435	0.90359	0.990174	0.741756
PLOD2	0.95878	0.942434	0.903587	0.990174	0.741806
ABCD3	0.958778	0.942431	0.903583	0.990174	0.741857
CCDC93	0.958775	0.942426	0.903574	0.990175	0.741908
DTNA	0.958773	0.942424	0.90357	0.990175	0.741959
HSPA9	0.958771	0.942421	0.903566	0.990175	0.74201
FAM83D	0.958764	0.94241	0.903549	0.990175	0.742061
CEP85	0.958759	0.942404	0.903539	0.990175	0.742112
SLC8B1	0.958753	0.942395	0.903524	0.990175	0.742162
RNF207	0.958746	0.942386	0.903509	0.990175	0.742213
TTC14	0.958746	0.942386	0.903509	0.990175	0.742264
C19orf45	0.958736	0.942372	0.903486	0.990175	0.742315
LIMD1	0.958732	0.942367	0.903478	0.990175	0.742365
KCND1	0.958721	0.942352	0.903453	0.990175	0.742416
INA	0.95872	0.94235	0.903449	0.990176	0.742467
CARD9	0.958718	0.942348	0.903446	0.990176	0.742517
PAX3	0.958708	0.942334	0.903424	0.990176	0.742568
ZSWIM3	0.958704	0.942327	0.903413	0.990176	0.742619
MLLT1	0.958699	0.942321	0.903402	0.990176	0.742669
GEN1	0.958697	0.942318	0.903398	0.990176	0.74272
ABHD15	0.95869	0.942309	0.903382	0.990176	0.742771
ADCK5	0.958687	0.942305	0.903376	0.990176	0.742822
MPP3	0.958678	0.942292	0.903355	0.990176	0.742873
ARRDC2	0.958678	0.942292	0.903354	0.990176	0.742924
SLC1A7	0.958672	0.942284	0.903342	0.990176	0.742975
ELF4	0.958672	0.942284	0.903341	0.990177	0.743026
ETAA1	0.95867	0.942281	0.903336	0.990177	0.743076
SHH	0.958667	0.942277	0.903331	0.990177	0.743127
MEGF9	0.958667	0.942277	0.90333	0.990177	0.743178
KCNS1	0.958664	0.942273	0.903323	0.990177	0.743229
OSBPL11	0.958664	0.942273	0.903323	0.990177	0.74328
OGFR	0.958661	0.942269	0.903316	0.990177	0.743331
USP51	0.95866	0.942267	0.903313	0.990177	0.743382
SRMS	0.958659	0.942265	0.903311	0.990177	0.743432
GTF2IRD2B	0.958652	0.942256	0.903295	0.990177	0.743483
KY	0.958649	0.942252	0.90329	0.990178	0.743533
EYS	0.958644	0.942245	0.903277	0.990178	0.743584
PAPOLA	0.958643	0.942244	0.903276	0.990178	0.743635
ZSCAN18	0.958631	0.942227	0.903249	0.990178	0.743686
STRA6	0.958619	0.942211	0.903221	0.990178	0.743737
ATIC	0.958619	0.942211	0.903221	0.990178	0.743788
ZNF76	0.958618	0.94221	0.90322	0.990178	0.743839
MUS81	0.95861	0.942198	0.9032	0.990178	0.74389
CPNE6	0.958605	0.942192	0.90319	0.990178	0.743941
DTX4	0.958605	0.942191	0.903189	0.990178	0.743992
MKLN1	0.958594	0.942175	0.903163	0.990178	0.744043
BEND2	0.958593	0.942174	0.903161	0.990179	0.744093
CNGA4	0.958583	0.942161	0.903139	0.990179	0.744144
FBXW8	0.958575	0.94215	0.903122	0.990179	0.744195
ALPL	0.958575	0.942149	0.90312	0.990179	0.744246
LRRC8B	0.958569	0.942142	0.903108	0.990179	0.744297
MIER2	0.958555	0.942122	0.903075	0.990179	0.744348
SYDE1	0.958551	0.942116	0.903066	0.990179	0.744399
ZNF438	0.958549	0.942114	0.903063	0.990179	0.744449
SLC25A25	0.958544	0.942106	0.90305	0.990179	0.7445
EXOC6	0.958541	0.942103	0.903045	0.990179	0.744551
KRT77	0.958515	0.942066	0.902984	0.990179	0.744602
RXRA	0.958513	0.942065	0.902982	0.99018	0.744653
RXFP1	0.958511	0.942061	0.902976	0.99018	0.744704
STRN3	0.958508	0.942057	0.902969	0.99018	0.744755
DMTF1	0.958508	0.942057	0.902969	0.99018	0.744806
KLC4	0.958505	0.942053	0.902962	0.99018	0.744857
SNAP91	0.958499	0.942044	0.902948	0.99018	0.744908
LRRC8C	0.95849	0.942031	0.902927	0.99018	0.744959
HHIP	0.958489	0.94203	0.902925	0.99018	0.74501
TBXAS1	0.958466	0.942	0.902875	0.99018	0.745061
TCF7L1	0.958463	0.941994	0.902866	0.99018	0.745112
USP29	0.958461	0.941993	0.902864	0.99018	0.745162
SP2	0.95846	0.941991	0.90286	0.990181	0.745212
NBR1	0.958458	0.941987	0.902855	0.990181	0.745263
DEF8	0.958454	0.941982	0.902847	0.990181	0.745313
ALOX15B	0.958449	0.941975	0.902835	0.990181	0.745364
SLC15A2	0.958447	0.941973	0.902831	0.990181	0.745415
SLC5A4	0.958431	0.941951	0.902795	0.990181	0.745466
KRT1	0.958431	0.94195	0.902795	0.990181	0.745516
P2RX2	0.958426	0.941944	0.902783	0.990181	0.745567
ACADVL	0.958424	0.941941	0.90278	0.990181	0.745618
ALKBH5	0.958423	0.941939	0.902776	0.990181	0.745669
PRPH	0.958419	0.941934	0.902767	0.990181	0.74572
VPS33B	0.958415	0.941929	0.902759	0.990182	0.745771
PADI1	0.95841	0.941922	0.902748	0.990182	0.745821
MFN1	0.95841	0.941922	0.902747	0.990182	0.745872
TARS	0.958408	0.941919	0.902743	0.990182	0.745923
VPS9D1	0.958406	0.941916	0.902738	0.990182	0.745974
ZNF783	0.958405	0.941914	0.902735	0.990182	0.746025
AKAP4	0.958396	0.941903	0.902716	0.990182	0.746076
PIF1	0.958392	0.941896	0.902705	0.990182	0.746127
ZIC3	0.958391	0.941895	0.902704	0.990182	0.746177
FAM63B	0.958378	0.941877	0.902674	0.990182	0.746228
PJA1	0.958368	0.941864	0.902652	0.990182	0.746279
THOC5	0.958365	0.94186	0.902645	0.990183	0.74633
AVPR1A	0.958361	0.941854	0.902636	0.990183	0.74638
MYCN	0.95836	0.941852	0.902633	0.990183	0.74643
SLC37A1	0.958356	0.941847	0.902624	0.990183	0.746481
SRC	0.958351	0.941839	0.902612	0.990183	0.746532
MIDN	0.95835	0.941839	0.902612	0.990183	0.746583
SLC13A4	0.958347	0.941835	0.902605	0.990183	0.746634
GLUD1	0.958343	0.941828	0.902594	0.990183	0.746685
ITGB1	0.958342	0.941827	0.902593	0.990183	0.746736
C10orf76	0.95834	0.941825	0.902589	0.990183	0.746787
PEX5	0.958334	0.941817	0.902576	0.990183	0.746838
U2AF2	0.958325	0.941804	0.902555	0.990184	0.746889
FER	0.958321	0.941799	0.902546	0.990184	0.74694
TAB1	0.958308	0.941781	0.902516	0.990184	0.746989
NAALADL2	0.958303	0.941774	0.902505	0.990184	0.74704
RASGRP2	0.958303	0.941774	0.902505	0.990184	0.747091
PPP2R1A	0.9583	0.94177	0.902498	0.990184	0.747142
KCNN2	0.958297	0.941765	0.902491	0.990184	0.747192
EHHADH	0.958297	0.941765	0.90249	0.990184	0.747243
FOXP2	0.958292	0.941759	0.90248	0.990184	0.747294
CEACAM5	0.958282	0.941744	0.902456	0.990184	0.747345
APCDD1L	0.958279	0.941741	0.90245	0.990184	0.747396
GNPAT	0.958278	0.941738	0.902447	0.990185	0.747447
PRF1	0.958277	0.941737	0.902445	0.990185	0.747498
ARHGAP24	0.958273	0.941732	0.902436	0.990185	0.747549
SV2B	0.958273	0.941731	0.902435	0.990185	0.7476
EGLN1	0.958254	0.941706	0.902394	0.990185	0.747651
ZNF841	0.958253	0.941705	0.902392	0.990185	0.747701
KCNK10	0.958245	0.941694	0.902374	0.990185	0.747752
DHX32	0.958239	0.941685	0.902359	0.990185	0.747803
RANBP10	0.958222	0.941661	0.90232	0.990185	0.747854
TOP1	0.958216	0.941653	0.902307	0.990185	0.747905
RUNX1T1	0.958214	0.94165	0.902302	0.990185	0.747956
SLC1A5	0.958208	0.941642	0.902289	0.990186	0.748007
IRAK2	0.958204	0.941637	0.902281	0.990186	0.748058
ABCF2	0.958201	0.941633	0.902274	0.990186	0.748109
DDX3X	0.958201	0.941632	0.902273	0.990186	0.74816
FAM193B	0.958199	0.941629	0.902268	0.990186	0.748211
GRB7	0.958197	0.941626	0.902263	0.990186	0.748262
PTX4	0.958183	0.941608	0.902233	0.990186	0.748313
LHX2	0.958177	0.9416	0.90222	0.990186	0.748364
RANBP9	0.95817	0.94159	0.902203	0.990186	0.748414
FOXD4L1	0.958158	0.941573	0.902176	0.990186	0.748465
HECTD2	0.958148	0.94156	0.902154	0.990187	0.748516
SLC27A2	0.958143	0.941552	0.902141	0.990187	0.748567
ABHD8	0.958141	0.941549	0.902137	0.990187	0.748617
PES1	0.958137	0.941544	0.902129	0.990187	0.748668
TBC1D10A	0.958136	0.941543	0.902126	0.990187	0.748719
ZNF263	0.95813	0.941534	0.902112	0.990187	0.748769
SLC3A1	0.958129	0.941533	0.90211	0.990187	0.74882
KLC1	0.958127	0.94153	0.902106	0.990187	0.748871
ZHX1	0.958115	0.941514	0.902079	0.990187	0.748922
DYRK2	0.958114	0.941512	0.902075	0.990187	0.748973
FEZF1	0.958111	0.941508	0.902069	0.990187	0.749024
CCDC116	0.958109	0.941505	0.902064	0.990188	0.749075
PPP1R15B	0.958105	0.9415	0.902056	0.990188	0.749126
CUL5	0.958089	0.941477	0.902019	0.990188	0.749176
ANKRD30B	0.958086	0.941473	0.902012	0.990188	0.749227
GALC	0.95808	0.941465	0.901999	0.990188	0.749278
CCKBR	0.958079	0.941464	0.901998	0.990188	0.749329
ABLIM2	0.958071	0.941453	0.901979	0.990188	0.74938
SLC22A12	0.958071	0.941452	0.901978	0.990188	0.749431
C11orf82	0.958071	0.941452	0.901978	0.990188	0.749481
SH2B3	0.958069	0.94145	0.901975	0.990188	0.749532
CYP27A1	0.958056	0.941432	0.901945	0.990188	0.749583
FBXO42	0.958056	0.941432	0.901945	0.990189	0.749634
HAUS5	0.958055	0.941431	0.901943	0.990189	0.749685
PVRL4	0.958055	0.94143	0.901941	0.990189	0.749736
SIGLEC11	0.958052	0.941426	0.901935	0.990189	0.749786
SPATC1	0.95805	0.941424	0.901932	0.990189	0.749837
PLEKHN1	0.958044	0.941416	0.901918	0.990189	0.749888
MTMR1	0.958044	0.941416	0.901918	0.990189	0.749939
JPH4	0.958036	0.941404	0.901899	0.990189	0.74999
SLC1A6	0.958035	0.941403	0.901897	0.990189	0.750041
ZYX	0.958029	0.941395	0.901884	0.990189	0.750092
PRPF3	0.958027	0.941392	0.90188	0.990189	0.750143
GAD1	0.958026	0.941391	0.901877	0.99019	0.750193
MTMR12	0.958021	0.941384	0.901866	0.99019	0.750244
OTOP3	0.958016	0.941376	0.901853	0.99019	0.750295
RTN2	0.958009	0.941368	0.901839	0.99019	0.750346
TRIM11	0.957995	0.941347	0.901805	0.99019	0.750397
ABCB10	0.957985	0.941334	0.901784	0.99019	0.750448
HADHA	0.957981	0.941328	0.901775	0.99019	0.750499
PABPC3	0.957976	0.941321	0.901763	0.99019	0.75055
FPGS	0.957974	0.941318	0.901758	0.99019	0.7506
SMEK2	0.957967	0.941309	0.901743	0.99019	0.750651
PHTF1	0.957953	0.94129	0.901711	0.99019	0.750702
ZNF160	0.957948	0.941283	0.9017	0.990191	0.750753
TRIM35	0.957942	0.941274	0.901686	0.990191	0.750804
GALNT6	0.957933	0.941262	0.901666	0.990191	0.750855
GP6	0.957926	0.941252	0.90165	0.990191	0.750905
DPY19L2	0.957924	0.94125	0.901646	0.990191	0.750956
ADRA1B	0.957923	0.941248	0.901643	0.990191	0.751007
KCNJ12	0.957921	0.941246	0.901639	0.990191	0.751058
ZNF112	0.957918	0.941241	0.901631	0.990191	0.751109
TEX11	0.957913	0.941235	0.901622	0.990191	0.75116
TRAF3	0.957912	0.941232	0.901618	0.990191	0.751211
TNFRSF8	0.957909	0.941229	0.901612	0.990191	0.751261
SLCO2A1	0.957903	0.94122	0.901597	0.990192	0.751312
PDE9A	0.957902	0.941219	0.901596	0.990192	0.751363
RABEP2	0.957889	0.941201	0.901566	0.990192	0.751413
ZNF497	0.957888	0.9412	0.901564	0.990192	0.751464
EXOC6B	0.957882	0.941191	0.90155	0.990192	0.751515
43534	0.957879	0.941188	0.901545	0.990192	0.751566
NAA16	0.957879	0.941187	0.901544	0.990192	0.751617
LILRB2	0.957867	0.941171	0.901517	0.990192	0.751668
NADK	0.957867	0.94117	0.901516	0.990192	0.751719
ZNF135	0.957864	0.941166	0.901509	0.990192	0.75177
ACTA1	0.957857	0.941157	0.901494	0.990192	0.751821
NT5C1B-RDH14	0.957853	0.941151	0.901485	0.990193	0.751922
PIAS4	0.957844	0.941139	0.901464	0.990193	0.751973
RNASEL	0.95784	0.941133	0.901454	0.990193	0.752024
AGGF1	0.957838	0.941131	0.901451	0.990193	0.752075
KIF2B	0.957832	0.941122	0.901437	0.990193	0.752126
MATK	0.957825	0.941112	0.901421	0.990193	0.752177
PLA2G4E	0.957822	0.941108	0.901414	0.990193	0.752228
CYP1B1	0.957817	0.941101	0.901403	0.990193	0.752278
SLC3A2	0.957815	0.941099	0.901399	0.990193	0.752329
RSPH3	0.957812	0.941095	0.901392	0.990193	0.75238
FXR1	0.957804	0.941084	0.901374	0.990193	0.752431
HDGFRP2	0.957799	0.941077	0.901363	0.990194	0.752482
TGS1	0.957799	0.941076	0.901362	0.990194	0.752533
ZNRF4	0.957798	0.941075	0.90136	0.990194	0.752584
F10	0.957785	0.941057	0.901331	0.990194	0.752635
SEC63	0.957779	0.941049	0.901316	0.990194	0.752686
ASPH	0.957769	0.941035	0.901294	0.990194	0.752737
STEAP3	0.957758	0.94102	0.901269	0.990194	0.752788
KCNA1	0.957756	0.941017	0.901264	0.990194	0.752839
ITGB8	0.957753	0.941013	0.901257	0.990194	0.75289
KIAA1958	0.957749	0.941007	0.901249	0.990194	0.752941
MTF1	0.95774	0.940995	0.901229	0.990194	0.752991
FUT11	0.957738	0.940992	0.901224	0.990195	0.753042
SIM2	0.957737	0.940991	0.901222	0.990195	0.753093
F11	0.957735	0.940988	0.901217	0.990195	0.753144
GNL2	0.957734	0.940987	0.901215	0.990195	0.753195
GARS	0.957731	0.940982	0.901208	0.990195	0.753245
P2RX7	0.95773	0.940981	0.901206	0.990195	0.753296
SHC1	0.957726	0.940975	0.901196	0.990195	0.753347
CAPRIN1	0.957721	0.940969	0.901186	0.990195	0.753397
GAB1	0.95772	0.940967	0.901183	0.990195	0.753448
NOS1AP	0.95772	0.940967	0.901182	0.990195	0.753499
MTRR	0.957716	0.940962	0.901174	0.990195	0.75355
TBX18	0.957708	0.940951	0.901157	0.990196	0.753601
TTC12	0.957706	0.940948	0.901151	0.990196	0.753652
CORO1B	0.957705	0.940947	0.90115	0.990196	0.753703
HOXA3	0.957686	0.94092	0.901106	0.990196	0.753754
ZNF703	0.957682	0.940915	0.901098	0.990196	0.753805
USP26	0.957678	0.94091	0.901089	0.990196	0.753856
USO1	0.957672	0.940902	0.901075	0.990196	0.753906
ZC3H14	0.957672	0.940901	0.901074	0.990196	0.753957
SLC6A16	0.957669	0.940897	0.901067	0.990196	0.754008
COLEC12	0.957668	0.940895	0.901065	0.990196	0.754059
NTN3	0.957663	0.940889	0.901054	0.990196	0.75411
PARP9	0.957655	0.940878	0.901037	0.990197	0.75416
KAT5	0.957647	0.940867	0.901019	0.990197	0.754211
FRMD1	0.957647	0.940866	0.901017	0.990197	0.754262
ADAM30	0.957647	0.940866	0.901017	0.990197	0.754313
DCAF12L2	0.957647	0.940866	0.901017	0.990197	0.754364
CCDC39	0.957635	0.94085	0.900991	0.990197	0.754415
R3HDM2	0.957632	0.940846	0.900984	0.990197	0.754466
KCNN1	0.957618	0.940826	0.900952	0.990197	0.754517
FOXF1	0.957607	0.940811	0.900927	0.990197	0.754568
KCNA7	0.957596	0.940796	0.900902	0.990197	0.754619
IGF2BP1	0.95759	0.940788	0.900889	0.990197	0.75467
ONECUT1	0.957589	0.940787	0.900887	0.990198	0.754721
POGK	0.957588	0.940785	0.900885	0.990198	0.754772
MYSM1	0.957585	0.94078	0.900877	0.990198	0.754823
SLC6A6	0.957572	0.940763	0.900849	0.990198	0.754874
HSD17B4	0.957552	0.940735	0.900803	0.990198	0.754925
PDE4B	0.957548	0.940729	0.900793	0.990198	0.754976
TRIP10	0.957523	0.940695	0.900737	0.990198	0.755027
KRT5	0.957521	0.940692	0.900733	0.990198	0.755077
PLAT	0.95752	0.940691	0.90073	0.990198	0.755128
MLH1	0.957515	0.940684	0.90072	0.990198	0.755179
ANKRD13B	0.957514	0.940682	0.900716	0.990198	0.755229
MTMR14	0.957508	0.940675	0.900704	0.990199	0.75528
MID2	0.957507	0.940673	0.900701	0.990199	0.755331
PDZD7	0.957504	0.940668	0.900693	0.990199	0.755382
FOXN1	0.957495	0.940657	0.900674	0.990199	0.755433
GTF3C5	0.957493	0.940653	0.900669	0.990199	0.755484
EPN2	0.957489	0.940648	0.90066	0.990199	0.755534
AMPH	0.95748	0.940636	0.90064	0.990199	0.755585
CLOCK	0.957468	0.94062	0.900614	0.990199	0.755636
LBR	0.957459	0.940606	0.900592	0.990199	0.755687
SFPQ	0.957458	0.940605	0.900589	0.990199	0.755737
DTX2	0.957456	0.940602	0.900585	0.990199	0.755788
BANP	0.957437	0.940576	0.900542	0.9902	0.755839
ALPPL2	0.957434	0.940573	0.900537	0.9902	0.75589
NT5C1B	0.957427	0.940563	0.900521	0.9902	0.755941
GTF2IRD2	0.957424	0.940558	0.900512	0.9902	0.755992
CLK2	0.957423	0.940557	0.900511	0.9902	0.756043
TM9SF2	0.957419	0.940551	0.900501	0.9902	0.756093
PAX7	0.957419	0.940551	0.900501	0.9902	0.756144
SLC35F3	0.957418	0.94055	0.900499	0.9902	0.756195
CCDC66	0.957417	0.940548	0.900497	0.9902	0.756246
TMC1	0.957401	0.940526	0.90046	0.9902	0.756297
ZNF768	0.957395	0.940518	0.900447	0.9902	0.756348
INTS10	0.957391	0.940512	0.900438	0.990201	0.756399
NPEPPS	0.957384	0.940503	0.900423	0.990201	0.75645
CHST15	0.957377	0.940494	0.900407	0.990201	0.756501
HAS3	0.957376	0.940492	0.900405	0.990201	0.756551
PABPC1	0.957367	0.940479	0.900383	0.990201	0.756602
FBXL6	0.957351	0.940458	0.900349	0.990201	0.756653
ATP6V1B1	0.957347	0.940451	0.900338	0.990201	0.756704
EZH1	0.957329	0.940427	0.900298	0.990201	0.756754
ZNF658	0.957323	0.940418	0.900284	0.990201	0.756805
B4GALNT1	0.957322	0.940417	0.900282	0.990201	0.756856
TSNARE1	0.957304	0.940393	0.900242	0.990201	0.756907
KRT85	0.957302	0.94039	0.900237	0.990202	0.756958
ESR1	0.957298	0.940384	0.900228	0.990202	0.757009
IFT80	0.957296	0.940382	0.900224	0.990202	0.757059
LRCH1	0.957296	0.940381	0.900223	0.990202	0.75711
C1orf127	0.957293	0.940378	0.900217	0.990202	0.757161
EEPD1	0.957282	0.940362	0.900192	0.990202	0.757212
GNE	0.957273	0.940349	0.900171	0.990202	0.757263
UTP14A	0.957272	0.940349	0.90017	0.990202	0.757314
C19orf44	0.957251	0.940319	0.90012	0.990202	0.757365
PRKCZ	0.957247	0.940314	0.900112	0.990202	0.757416
WDR46	0.957241	0.940305	0.900099	0.990202	0.757466
SMURF2	0.957237	0.9403	0.90009	0.990203	0.757517
FBXL7	0.957236	0.940298	0.900088	0.990203	0.757568
GUCY1A2	0.957236	0.940298	0.900087	0.990203	0.757619
PDIA4	0.95723	0.94029	0.900075	0.990203	0.757669
SYK	0.957224	0.940282	0.90006	0.990203	0.757719
DRC1	0.957214	0.940268	0.900038	0.990203	0.75777
OTOP2	0.957204	0.940254	0.900015	0.990203	0.757821
GTF2F1	0.957201	0.94025	0.900009	0.990203	0.757871
MMP21	0.957192	0.940237	0.899987	0.990203	0.757922
FUBP3	0.957191	0.940236	0.899986	0.990203	0.757973
TAP2	0.957189	0.940233	0.899981	0.990203	0.758023
TRAF2	0.957189	0.940233	0.89998	0.990204	0.758074
PFKFB3	0.957184	0.940226	0.89997	0.990204	0.758125
FOXB2	0.957183	0.940226	0.899968	0.990204	0.758176
NOL4	0.957177	0.940216	0.899953	0.990204	0.758227
SRCRB4D	0.957174	0.940212	0.899946	0.990204	0.758277
CIRH1A	0.957166	0.940202	0.89993	0.990204	0.758328
COLGALT2	0.957162	0.940196	0.899919	0.990204	0.758379
EOMES	0.957161	0.940195	0.899918	0.990204	0.75843
MAGED1	0.957154	0.940186	0.899903	0.990204	0.758481
CELF4	0.957154	0.940185	0.899902	0.990204	0.758532
PRDM4	0.95715	0.940179	0.899892	0.990204	0.758583
SLITRK4	0.957146	0.940174	0.899884	0.990205	0.758633
SLC22A1	0.957132	0.940155	0.899853	0.990205	0.758684
HGF	0.957132	0.940155	0.899852	0.990205	0.758735
SLC6A4	0.957127	0.940148	0.899842	0.990205	0.758786
SEMA3D	0.957123	0.940142	0.899832	0.990205	0.758837
STXBP2	0.957115	0.940131	0.899814	0.990205	0.758887
MCM8	0.957111	0.940125	0.899804	0.990205	0.758938
EXTL1	0.957108	0.940122	0.899799	0.990205	0.758988
NEK4	0.957093	0.940101	0.899765	0.990205	0.759039
CDH18	0.957091	0.940098	0.899759	0.990205	0.75909
PRICKLE3	0.95709	0.940097	0.899758	0.990205	0.759141
IDUA	0.957082	0.940086	0.899739	0.990206	0.759192
CCDC102A	0.957081	0.940084	0.899737	0.990206	0.759243
MEP1A	0.957081	0.940084	0.899737	0.990206	0.759294
ALS2CR11	0.95708	0.940082	0.899734	0.990206	0.759344
CYP26B1	0.957079	0.940081	0.899731	0.990206	0.759395
ARPC4-TTLL3	0.957068	0.940066	0.899707	0.990206	0.759446
SPINT1	0.957068	0.940066	0.899707	0.990206	0.759497
NR4A1	0.957064	0.940061	0.899699	0.990206	0.759548
ZNF296	0.957054	0.940047	0.899676	0.990206	0.759599
PCK2	0.95705	0.940041	0.899666	0.990206	0.75965
PLA2G4A	0.957049	0.940039	0.899663	0.990206	0.759701
SRPK2	0.957047	0.940037	0.89966	0.990207	0.759752
FOXQ1	0.957042	0.94003	0.899648	0.990207	0.759803
RHPN1	0.957038	0.940024	0.899639	0.990207	0.759854
NAGLU	0.957027	0.940009	0.899614	0.990207	0.759905
CHRNG	0.957027	0.940009	0.899614	0.990207	0.759956
ASIC2	0.957004	0.939977	0.899561	0.990207	0.760007
C18orf8	0.957003	0.939976	0.89956	0.990207	0.760057
RFWD3	0.956998	0.939969	0.899548	0.990207	0.760108
XRRA1	0.956994	0.939964	0.899541	0.990207	0.760159
WDR1	0.956986	0.939953	0.899521	0.990207	0.76021
EVI5	0.956985	0.939952	0.89952	0.990207	0.760261
BBS1	0.956976	0.939939	0.899498	0.990208	0.760312
SLC5A1	0.956952	0.939906	0.899444	0.990208	0.760363
CNOT4	0.956947	0.939899	0.899433	0.990208	0.760413
XRCC1	0.956931	0.939877	0.899398	0.990208	0.760464
TLK2	0.956929	0.939874	0.899392	0.990208	0.760514
BIN1	0.956921	0.939863	0.899375	0.990208	0.760565
FAM160B1	0.956921	0.939862	0.899374	0.990208	0.760616
KLHL18	0.956913	0.939852	0.899357	0.990208	0.760667
ELP2	0.956912	0.93985	0.899354	0.990208	0.760717
FGFRL1	0.95691	0.939848	0.89935	0.990208	0.760768
PAK4	0.95691	0.939848	0.89935	0.990208	0.760819
CAMK2B	0.956903	0.939838	0.899334	0.990208	0.76087
ARPP21	0.956898	0.939831	0.899323	0.990209	0.760921
MGAT1	0.956893	0.939825	0.899312	0.990209	0.76097
COL4A3BP	0.956891	0.939822	0.899308	0.990209	0.761021
SRRM4	0.956876	0.939801	0.899274	0.990209	0.761072
ANKFN1	0.956863	0.939783	0.899244	0.990209	0.761123
MTA2	0.956861	0.939779	0.899238	0.990209	0.761174
SCNN1G	0.95686	0.939778	0.899236	0.990209	0.761225
INTS9	0.956859	0.939777	0.899234	0.990209	0.761276
HSPA1B	0.956855	0.939772	0.899226	0.990209	0.761327
GALNT11	0.956854	0.939771	0.899224	0.990209	0.761377
SLC7A2	0.956845	0.939757	0.899202	0.990209	0.761428
DPYSL2	0.956842	0.939754	0.899196	0.99021	0.761479
SPIDR	0.956839	0.93975	0.89919	0.99021	0.76153
ZBTB39	0.956838	0.939748	0.899186	0.99021	0.76158
SNTB1	0.956836	0.939746	0.899183	0.99021	0.761631
ZW10	0.95682	0.939724	0.899147	0.99021	0.761682
OPHN1	0.95682	0.939723	0.899146	0.99021	0.761733
SLC16A3	0.95682	0.939723	0.899146	0.99021	0.761784
VASN	0.956812	0.939713	0.899129	0.99021	0.761835
TRIM6-TRIM34	0.956804	0.939701	0.899109	0.99021	0.761886
ERMARD	0.956796	0.93969	0.899092	0.99021	0.761937
PHEX	0.956795	0.939689	0.899089	0.99021	0.761988
VPS33A	0.956787	0.939678	0.899072	0.990211	0.762039
XPNPEP1	0.956769	0.939652	0.89903	0.990211	0.76209
TGM4	0.956762	0.939644	0.899016	0.990211	0.762141
ACOX1	0.956761	0.939643	0.899014	0.990211	0.762191
AHR	0.956758	0.939637	0.899005	0.990211	0.762242
DGCR2	0.956754	0.939632	0.898997	0.990211	0.762293
DYNC1I1	0.956747	0.939622	0.898981	0.990211	0.762344
TUBB6	0.95674	0.939613	0.898966	0.990211	0.762395
PTGER4	0.95674	0.939612	0.898964	0.990211	0.762446
FIZ1	0.956735	0.939606	0.898954	0.990211	0.762497
EFR3A	0.956722	0.939589	0.898926	0.990211	0.762548
IL31RA	0.956703	0.939562	0.898882	0.990212	0.762599
SYBU	0.956694	0.93955	0.898862	0.990212	0.76265
CERCAM	0.956687	0.93954	0.898846	0.990212	0.762701
TMTC3	0.956687	0.93954	0.898845	0.990212	0.762752
SP3	0.956685	0.939537	0.898841	0.990212	0.762803
FLCN	0.956684	0.939535	0.898838	0.990212	0.762854
TTYH2	0.956675	0.939523	0.898818	0.990212	0.762904
NOP9	0.95667	0.939516	0.898806	0.990212	0.762955
ABCD4	0.956655	0.939496	0.898774	0.990212	0.763005
IMPG1	0.956654	0.939494	0.898771	0.990212	0.763056
SMOX	0.956653	0.939493	0.898769	0.990212	0.763107
CDC25B	0.956644	0.939481	0.898749	0.990213	0.763158
CDRT1	0.956639	0.939473	0.898736	0.990213	0.763209
ACSS3	0.956631	0.939463	0.89872	0.990213	0.76326
CCDC37	0.95663	0.939461	0.898717	0.990213	0.763311
TGFBI	0.956615	0.93944	0.898682	0.990213	0.763362
SP8	0.956614	0.939439	0.898681	0.990213	0.763413
SPAG1	0.956612	0.939436	0.898676	0.990213	0.763464
SLC7A4	0.956612	0.939436	0.898676	0.990213	0.763515
GOLIM4	0.956605	0.939426	0.898659	0.990213	0.763565
DCAF12L1	0.956603	0.939423	0.898655	0.990213	0.763616
PIK3R1	0.9566	0.93942	0.898649	0.990213	0.763667
PMPCA	0.956599	0.939418	0.898646	0.990214	0.763718
IRX3	0.956593	0.93941	0.898634	0.990214	0.763768
IRF2BP2	0.956593	0.939409	0.898632	0.990214	0.763819
ARMC3	0.956591	0.939407	0.898629	0.990214	0.76387
CHST8	0.956589	0.939404	0.898623	0.990214	0.763921
DYRK1B	0.956584	0.939397	0.898612	0.990214	0.763972
NR2F1	0.956584	0.939397	0.898611	0.990214	0.764023
HTR6	0.956581	0.939393	0.898606	0.990214	0.764074
MMP25	0.956576	0.939386	0.898594	0.990214	0.764125
CDC5L	0.956573	0.939382	0.898587	0.990214	0.764176
CARM1	0.956571	0.93938	0.898584	0.990214	0.764227
NDUFS1	0.956567	0.939374	0.898574	0.990215	0.764278
RABEP1	0.956557	0.93936	0.898551	0.990215	0.764329
YTHDC1	0.956555	0.939358	0.898548	0.990215	0.764379
AFTPH	0.956554	0.939356	0.898544	0.990215	0.76443
APPL2	0.956552	0.939354	0.898541	0.990215	0.764481
SDCCAG8	0.956549	0.939348	0.898532	0.990215	0.764532
RINT1	0.956545	0.939344	0.898525	0.990215	0.764583
UFL1	0.95654	0.939337	0.898513	0.990215	0.764633
C2orf78	0.956535	0.93933	0.898502	0.990215	0.764684
TAF5L	0.956534	0.939329	0.8985	0.990215	0.764735
TTK	0.956519	0.939307	0.898465	0.990215	0.764786
NLGN1	0.956508	0.939292	0.89844	0.990216	0.764837
SOX5	0.956501	0.939283	0.898425	0.990216	0.764888
HCFC2	0.956501	0.939283	0.898425	0.990216	0.764939
FAM21C	0.956498	0.939278	0.898418	0.990216	0.76499
PRKAG2	0.956498	0.939278	0.898418	0.990216	0.76504
EZR	0.956485	0.93926	0.898388	0.990216	0.765091
SH3D19	0.956468	0.939237	0.89835	0.990216	0.765142
PTRF	0.956465	0.939232	0.898343	0.990216	0.765193
SLC5A11	0.956465	0.939232	0.898342	0.990216	0.765244
CTD-3074O7.11	0.956464	0.939231	0.898341	0.990216	0.765294
LPPR4	0.956462	0.939229	0.898336	0.990216	0.765345
POU4F2	0.956458	0.939223	0.898328	0.990217	0.765395
GMEB2	0.956454	0.939218	0.898319	0.990217	0.765446
SOX3	0.956452	0.939216	0.898315	0.990217	0.765497
ARHGAP27	0.956451	0.939213	0.898311	0.990217	0.765548
HAP1	0.95645	0.939211	0.898308	0.990217	0.765599
AIM1L	0.956449	0.939211	0.898307	0.990217	0.76565
RAD54B	0.956447	0.939208	0.898303	0.990217	0.765701
HIF1A	0.956441	0.939199	0.898288	0.990217	0.765752
P4HTM	0.956439	0.939197	0.898285	0.990217	0.765803
PCCA	0.956432	0.939187	0.898269	0.990217	0.765854
CALD1	0.956432	0.939187	0.898269	0.990217	0.765905
SGSH	0.956428	0.939182	0.89826	0.990218	0.765956
SRP68	0.956427	0.93918	0.898257	0.990218	0.766007
DISC1	0.956423	0.939175	0.898249	0.990218	0.766058
RANBP3	0.956417	0.939166	0.898234	0.990218	0.766109
NOP2	0.956415	0.939164	0.89823	0.990218	0.76616
ANKK1	0.95641	0.939157	0.898219	0.990218	0.766211
KLHDC4	0.956407	0.939152	0.898211	0.990218	0.766261
CTNNB1	0.956398	0.939141	0.898193	0.990218	0.766312
NCAM2	0.956387	0.939125	0.898166	0.990218	0.766363
ARHGAP44	0.956386	0.939124	0.898165	0.990218	0.766414
ZNF775	0.956386	0.939123	0.898164	0.990218	0.766464
SLC26A5	0.956385	0.939123	0.898163	0.990218	0.766515
LIG4	0.956379	0.939115	0.89815	0.990219	0.766566
MMP14	0.956371	0.939104	0.898132	0.990219	0.766617
TXLNB	0.956368	0.939099	0.898124	0.990219	0.766668
USP21	0.956361	0.939089	0.898108	0.990219	0.766719
KHNYN	0.95636	0.939088	0.898106	0.990219	0.76677
CACNB1	0.956356	0.939083	0.898098	0.990219	0.766821
LPCAT1	0.956354	0.939079	0.898092	0.990219	0.766872
TSPYL2	0.956352	0.939076	0.898087	0.990219	0.766923
UHRF2	0.95633	0.939046	0.898038	0.990219	0.766974
CHST7	0.956308	0.939016	0.897989	0.990219	0.767025
KLHL3	0.956306	0.939013	0.897984	0.990219	0.767076
SCFD2	0.956291	0.938993	0.897951	0.99022	0.767127
GPD2	0.956288	0.938988	0.897943	0.99022	0.767178
HLX	0.956277	0.938972	0.897917	0.99022	0.767229
DLG3	0.956243	0.938926	0.897842	0.99022	0.76728
SLC25A12	0.956241	0.938923	0.897837	0.99022	0.767331
PBXIP1	0.95624	0.938922	0.897834	0.99022	0.767381
GALNT18	0.956219	0.938893	0.897788	0.99022	0.767432
PCNXL4	0.956218	0.938892	0.897786	0.99022	0.767483
COLGALT1	0.956214	0.938887	0.897777	0.99022	0.767534
FCRL3	0.956214	0.938886	0.897776	0.99022	0.767585
SEMA3C	0.956211	0.938882	0.897769	0.99022	0.767636
GJC2	0.95621	0.938881	0.897768	0.990221	0.767687
DDX21	0.95621	0.93888	0.897767	0.990221	0.767738
DPP7	0.95621	0.93888	0.897766	0.990221	0.767789
HPS4	0.956209	0.938879	0.897764	0.990221	0.76784
PANK1	0.956207	0.938877	0.897761	0.990221	0.76789
ANKEF1	0.956206	0.938875	0.897758	0.990221	0.767941
CPSF3L	0.95619	0.938852	0.897721	0.990221	0.767992
KIFAP3	0.95617	0.938825	0.897677	0.990221	0.768043
AIFM3	0.956167	0.938821	0.897669	0.990221	0.768094
LSG1	0.956162	0.938814	0.897658	0.990221	0.768145
TUBB4A	0.956151	0.938799	0.897634	0.990221	0.768196
PDCD6IP	0.95614	0.938783	0.897608	0.990222	0.768247
FOXP1	0.956129	0.938768	0.897583	0.990222	0.768297
ATG16L1	0.956128	0.938768	0.897583	0.990222	0.768348
KIAA1324L	0.956121	0.938758	0.897566	0.990222	0.768399
GTPBP2	0.956118	0.938753	0.897559	0.990222	0.76845
MAPK15	0.956117	0.938753	0.897558	0.990222	0.768501
PCK1	0.956106	0.938737	0.897533	0.990222	0.768552
C1orf106	0.956104	0.938734	0.897528	0.990222	0.768602
NUP85	0.956099	0.938727	0.897516	0.990222	0.768652
GLE1	0.956099	0.938727	0.897516	0.990222	0.768703
TCF4	0.95609	0.938715	0.897496	0.990222	0.768754
CNST	0.956088	0.938712	0.897492	0.990223	0.768805
TBC1D25	0.956088	0.938712	0.897491	0.990223	0.768856
PABPC4	0.956076	0.938696	0.897465	0.990223	0.768907
HTATSF1	0.956072	0.93869	0.897456	0.990223	0.768958
TMC7	0.956069	0.938686	0.897449	0.990223	0.769009
PTGS1	0.956063	0.938677	0.897435	0.990223	0.76906
FBXO11	0.956058	0.93867	0.897423	0.990223	0.769111
MTMR11	0.956054	0.938665	0.897414	0.990223	0.769161
KCNK3	0.956044	0.938651	0.897392	0.990223	0.769212
HSPA1A	0.956039	0.938644	0.89738	0.990223	0.769263
GTPBP1	0.956038	0.938643	0.897379	0.990223	0.769314
HNF1A	0.956033	0.938636	0.897367	0.990224	0.769365
SMPD1	0.95603	0.938631	0.89736	0.990224	0.769416
AGBL2	0.956029	0.93863	0.897357	0.990224	0.769467
STT3B	0.956023	0.938622	0.897344	0.990224	0.769517
AKNAD1	0.956015	0.938611	0.897327	0.990224	0.769568
SLC39A10	0.956013	0.938608	0.897321	0.990224	0.769618
PTH1R	0.956011	0.938605	0.897317	0.990224	0.769669
SPNS1	0.956008	0.938602	0.897311	0.990224	0.76972
PIEZO2	0.955994	0.938582	0.897278	0.990224	0.769771
USH1G	0.955984	0.938568	0.897256	0.990224	0.769822
TRAF3IP1	0.955981	0.938565	0.897251	0.990224	0.769873
SLC6A11	0.95598	0.938563	0.897248	0.990224	0.769923
PASD1	0.955974	0.938555	0.897234	0.990225	0.769974
SYCP1	0.955973	0.938553	0.897232	0.990225	0.770025
RBBP8	0.955966	0.938544	0.897217	0.990225	0.770076
ZNF48	0.955957	0.938531	0.897195	0.990225	0.770126
CEP89	0.955956	0.938529	0.897192	0.990225	0.770177
ZNF546	0.955954	0.938526	0.897188	0.990225	0.770228
CES2	0.955941	0.938508	0.897158	0.990225	0.770279
GLIS1	0.955932	0.938496	0.897138	0.990225	0.77033
MX1	0.955917	0.938476	0.897106	0.990225	0.77038
ACD	0.955913	0.93847	0.897095	0.990225	0.770431
STK32C	0.955908	0.938463	0.897084	0.990225	0.770482
GPR128	0.955904	0.938458	0.897076	0.990226	0.770533
ARHGAP12	0.955896	0.938447	0.897057	0.990226	0.770584
GPRC6A	0.95588	0.938425	0.897021	0.990226	0.770634
GDPD5	0.955879	0.938423	0.897019	0.990226	0.770685
AP4B1	0.95587	0.938411	0.896999	0.990226	0.770736
OAS2	0.955867	0.938407	0.896993	0.990226	0.770786
SH3RF3	0.955866	0.938405	0.896989	0.990226	0.770837
KLHL21	0.955859	0.938396	0.896975	0.990226	0.770887
VANGL2	0.955855	0.938391	0.896966	0.990226	0.770938
NTSR1	0.955849	0.938382	0.896952	0.990226	0.770989
RRP1B	0.955847	0.93838	0.896948	0.990226	0.77104
NCLN	0.955846	0.938378	0.896944	0.990227	0.77109
SH3KBP1	0.955826	0.93835	0.896899	0.990227	0.771141
VEPH1	0.955821	0.938344	0.896889	0.990227	0.771192
CTCFL	0.955808	0.938325	0.896858	0.990227	0.771243
TMEM181	0.955802	0.938317	0.896846	0.990227	0.771294
FLRT2	0.955801	0.938316	0.896843	0.990227	0.771345
C9orf3	0.955793	0.938305	0.896826	0.990227	0.771396
ATHL1	0.955775	0.938279	0.896784	0.990227	0.771447
PLK3	0.955775	0.938279	0.896783	0.990227	0.771498
REPS1	0.955773	0.938277	0.89678	0.990227	0.771549
TMEM104	0.955768	0.93827	0.896769	0.990227	0.7716
NACA	0.955758	0.938256	0.896746	0.990228	0.771651
ZNF721	0.955756	0.938253	0.896741	0.990228	0.771702
ITPRIP	0.955755	0.938252	0.896739	0.990228	0.771752
BRAF	0.95575	0.938245	0.896728	0.990228	0.771803
EGR1	0.955747	0.938241	0.89672	0.990228	0.771854
WDR78	0.955746	0.93824	0.896719	0.990228	0.771905
RFX3	0.955733	0.938221	0.896689	0.990228	0.771956
IL12RB1	0.95573	0.938217	0.896683	0.990228	0.772007
TBC1D24	0.955728	0.938215	0.896678	0.990228	0.772058
LRRC8D	0.955721	0.938205	0.896662	0.990228	0.772109
MAP7D2	0.955716	0.938198	0.89665	0.990228	0.77216
FSTL5	0.955708	0.938187	0.896632	0.990229	0.772211
CYP26C1	0.955707	0.938186	0.896631	0.990229	0.772262
GFM1	0.955705	0.938182	0.896625	0.990229	0.772313
HSPA5	0.955699	0.938174	0.896612	0.990229	0.772364
PRR14	0.955696	0.93817	0.896605	0.990229	0.772415
NACC1	0.955693	0.938167	0.8966	0.990229	0.772466
EPB41L5	0.955687	0.938158	0.896586	0.990229	0.772517
43717	0.955677	0.938145	0.896563	0.990229	0.772568
ZFP28	0.955674	0.93814	0.896556	0.990229	0.772618
NCAPH	0.955671	0.938137	0.89655	0.990229	0.772669
CEP68	0.955661	0.938122	0.896527	0.990229	0.772719
CRMP1	0.955658	0.938117	0.896519	0.99023	0.77277
DDX20	0.955656	0.938115	0.896515	0.99023	0.772821
DPYSL5	0.955655	0.938113	0.896513	0.99023	0.772872
ZNF689	0.955644	0.938098	0.896487	0.99023	0.772923
CHRNE	0.955641	0.938095	0.896482	0.99023	0.772974
DNAAF3	0.95563	0.93808	0.896457	0.99023	0.773024
NAA15	0.955619	0.938064	0.896431	0.99023	0.773075
TNS4	0.955608	0.938049	0.896406	0.99023	0.773126
EGR4	0.955596	0.938033	0.896381	0.99023	0.773177
DPCR1	0.955595	0.938031	0.896377	0.99023	0.773228
GLB1L	0.955594	0.93803	0.896376	0.99023	0.773279
FAM160B2	0.955582	0.938013	0.896348	0.99023	0.77333
MAPK8IP1	0.955578	0.938008	0.89634	0.990231	0.773381
FBXO21	0.955578	0.938008	0.896339	0.990231	0.773431
SAMD11	0.955578	0.938008	0.896339	0.990231	0.773481
ACSL3	0.955576	0.938005	0.896335	0.990231	0.773532
LNX1	0.955569	0.937995	0.896319	0.990231	0.773582
ATF6B	0.955568	0.937994	0.896318	0.990231	0.773633
BBS2	0.955561	0.937984	0.896301	0.990231	0.773684
N4BP3	0.955555	0.937976	0.896288	0.990231	0.773735
NELFB	0.955546	0.937964	0.896268	0.990231	0.773786
CEP72	0.95554	0.937955	0.896254	0.990231	0.773837
DDX58	0.95554	0.937955	0.896253	0.990231	0.773888
CNGB3	0.955525	0.937935	0.89622	0.990232	0.773939
KIF6	0.955507	0.937909	0.896179	0.990232	0.773989
POSTN	0.955496	0.937894	0.896154	0.990232	0.77404
TMEM175	0.955494	0.937891	0.896149	0.990232	0.774091
MASTL	0.955494	0.937891	0.896149	0.990232	0.774142
PABPC1L	0.955491	0.937887	0.896143	0.990232	0.774192
SCNN1B	0.955485	0.937879	0.896129	0.990232	0.774243
GPRIN3	0.955478	0.937869	0.896113	0.990232	0.774294
SYT3	0.955469	0.937857	0.896093	0.990232	0.774344
NELFA	0.955469	0.937856	0.896092	0.990232	0.774395
PPM1E	0.955465	0.937851	0.896084	0.990232	0.774446
DRD5	0.955449	0.937829	0.896047	0.990233	0.774497
GPR162	0.955445	0.937824	0.89604	0.990233	0.774548
IMPDH1	0.955445	0.937824	0.896039	0.990233	0.774599
ZCCHC3	0.95544	0.937817	0.896027	0.990233	0.77465
GPR135	0.955437	0.937813	0.896021	0.990233	0.774701
DAK	0.955425	0.937796	0.895994	0.990233	0.774752
POMGNT2	0.955421	0.937791	0.895985	0.990233	0.774803
PVRL1	0.95542	0.937789	0.895983	0.990233	0.774854
CCDC73	0.95541	0.937775	0.895959	0.990233	0.774905
NPAS1	0.955395	0.937755	0.895927	0.990233	0.774955
C11orf35	0.955394	0.937753	0.895924	0.990233	0.775006
PAMR1	0.955388	0.937745	0.895911	0.990234	0.775057
DDX28	0.955386	0.937742	0.895905	0.990234	0.775108
AKAP8L	0.955381	0.937736	0.895895	0.990234	0.775159
EXOC1	0.955381	0.937735	0.895894	0.990234	0.77521
HS6ST2	0.955377	0.937729	0.895885	0.990234	0.77526
TUBB3	0.955376	0.937728	0.895883	0.990234	0.775311
UBE3A	0.95537	0.937721	0.89587	0.990234	0.775361
FKBP10	0.955361	0.937708	0.895849	0.990234	0.775411
GRK5	0.955361	0.937708	0.895849	0.990234	0.775462
ZC3H12B	0.955357	0.937702	0.89584	0.990234	0.775512
TRIM25	0.955354	0.937699	0.895834	0.990234	0.775563
RBM44	0.955352	0.937696	0.89583	0.990234	0.775614
SLC6A20	0.955348	0.937689	0.895819	0.990235	0.775664
POU3F1	0.955331	0.937667	0.895783	0.990235	0.775715
COL9A2	0.955325	0.937658	0.895768	0.990235	0.775765
SUGP1	0.955322	0.937654	0.895762	0.990235	0.775816
C1orf65	0.955318	0.937648	0.895752	0.990235	0.775867
DTL	0.955317	0.937648	0.895751	0.990235	0.775918
KCNG4	0.955316	0.937646	0.895748	0.990235	0.775968
QRICH1	0.955312	0.93764	0.895739	0.990235	0.776019
USP2	0.95531	0.937638	0.895735	0.990235	0.77607
ARHGEF37	0.955307	0.937633	0.895728	0.990235	0.776121
SEC23B	0.955306	0.937632	0.895725	0.990235	0.776172
KIFC1	0.9553	0.937623	0.895711	0.990236	0.776223
KCNJ4	0.955257	0.937564	0.895615	0.990236	0.776273
KBTBD6	0.955256	0.937563	0.895613	0.990236	0.776324
SLC23A2	0.955255	0.937561	0.89561	0.990236	0.776374
RUVBL2	0.955254	0.937559	0.895607	0.990236	0.776424
ZFX	0.955253	0.937558	0.895605	0.990236	0.776475
FAM171B	0.95525	0.937554	0.895598	0.990236	0.776525
PNPT1	0.955231	0.937529	0.895557	0.990236	0.776576
KCNA6	0.955215	0.937507	0.895521	0.990236	0.776627
CBS	0.955211	0.937501	0.895511	0.990236	0.776678
FAM161B	0.955202	0.937489	0.895491	0.990236	0.776728
VWA5A	0.955198	0.937483	0.895481	0.990237	0.776779
VPS53	0.955198	0.937482	0.895481	0.990237	0.77683
XPNPEP2	0.955197	0.937481	0.895479	0.990237	0.776881
IRGC	0.955197	0.937481	0.895479	0.990237	0.776932
SLFN13	0.955188	0.937469	0.895458	0.990237	0.776983
CWC22	0.955184	0.937463	0.895449	0.990237	0.777033
SMEK1	0.955179	0.937456	0.895438	0.990237	0.777084
STXBP1	0.955174	0.93745	0.895428	0.990237	0.777135
DMGDH	0.955167	0.93744	0.895413	0.990237	0.777186
MON1B	0.955167	0.93744	0.895412	0.990237	0.777236
POMT2	0.955163	0.937435	0.895403	0.990237	0.777287
BTBD2	0.955161	0.937431	0.895398	0.990238	0.777338
FAM188B	0.955156	0.937425	0.895387	0.990238	0.777389
MON1A	0.955154	0.937422	0.895383	0.990238	0.77744
SLC7A1	0.955152	0.937419	0.895377	0.990238	0.777491
ZC3H12A	0.955146	0.937411	0.895364	0.990238	0.777542
ZZZ3	0.955146	0.93741	0.895363	0.990238	0.777592
TCEB3	0.955134	0.937395	0.895338	0.990238	0.777643
MROH6	0.955131	0.93739	0.895331	0.990238	0.777694
ING1	0.955123	0.937379	0.895313	0.990238	0.777744
INPP5E	0.955122	0.937378	0.89531	0.990238	0.777795
PWWP2A	0.955118	0.937373	0.895302	0.990238	0.777846
HOXB3	0.955117	0.93737	0.895298	0.990239	0.777897
IGF2BP2	0.955114	0.937367	0.895293	0.990239	0.777948
TKTL1	0.955103	0.937352	0.895268	0.990239	0.777999
FAM189B	0.955093	0.937338	0.895245	0.990239	0.77805
PRR14L	0.955085	0.937326	0.895226	0.990239	0.778101
SRPK3	0.955083	0.937325	0.895223	0.990239	0.778152
FLYWCH1	0.955077	0.937316	0.895209	0.990239	0.778203
HSPH1	0.955075	0.937314	0.895205	0.990239	0.778254
CLCN5	0.955072	0.937309	0.895198	0.990239	0.778305
THAP9	0.955067	0.937301	0.895185	0.990239	0.778356
WHAMM	0.955066	0.937301	0.895184	0.990239	0.778406
TMCO4	0.955059	0.937291	0.895168	0.990239	0.778457
NXF1	0.955057	0.937288	0.895163	0.99024	0.778507
TLR3	0.955046	0.937273	0.895139	0.99024	0.778558
FIGN	0.955045	0.937272	0.895137	0.99024	0.778609
PCDH11Y	0.955043	0.937269	0.895133	0.99024	0.77866
EPN1	0.955029	0.937249	0.8951	0.99024	0.778711
C9orf96	0.955021	0.937238	0.895082	0.99024	0.778761
GAL3ST3	0.955014	0.937229	0.895066	0.99024	0.778812
TTC27	0.955012	0.937226	0.895062	0.99024	0.778863
GAB2	0.955008	0.93722	0.895053	0.99024	0.778913
LILRB1	0.954998	0.937207	0.895031	0.99024	0.778963
GPR156	0.954996	0.937204	0.895027	0.99024	0.779014
GRN	0.954995	0.937202	0.895023	0.990241	0.779065
PAN3	0.954991	0.937197	0.895015	0.990241	0.779116
SLC6A8	0.954991	0.937196	0.895014	0.990241	0.779167
GABRQ	0.954987	0.937192	0.895007	0.990241	0.779218
GSAP	0.95498	0.937182	0.89499	0.990241	0.779268
ADAM9	0.954969	0.937167	0.894966	0.990241	0.779319
HSPA4L	0.954966	0.937162	0.894958	0.990241	0.77937
F2	0.954965	0.937161	0.894957	0.990241	0.779421
GPR123	0.954957	0.93715	0.894938	0.990241	0.779472
UMOD	0.95495	0.937141	0.894922	0.990241	0.779523
EPS15	0.95495	0.93714	0.894922	0.990241	0.779573
GGA1	0.954949	0.937138	0.894919	0.990242	0.779624
NDST4	0.954937	0.937122	0.894893	0.990242	0.779675
ARHGAP8	0.954935	0.93712	0.894889	0.990242	0.779726
DCAF15	0.954934	0.937118	0.894886	0.990242	0.779777
GRAMD1B	0.954922	0.937101	0.894858	0.990242	0.779828
CRTC2	0.954918	0.937097	0.894851	0.990242	0.779879
SLC24A3	0.954914	0.937091	0.894841	0.990242	0.77993
WSCD2	0.954901	0.937073	0.894812	0.990242	0.779981
KIF3B	0.9549	0.937072	0.89481	0.990242	0.780032
TBCK	0.954898	0.937068	0.894804	0.990242	0.780082
SHC3	0.954892	0.93706	0.89479	0.990242	0.780133
ZNF778	0.954882	0.937046	0.894768	0.990242	0.780184
CHFR	0.954865	0.937023	0.89473	0.990243	0.780235
ANXA6	0.95485	0.937002	0.894696	0.990243	0.780285
DNAAF1	0.954848	0.936999	0.894691	0.990243	0.780336
EPS8	0.954832	0.936977	0.894656	0.990243	0.780387
SCYL2	0.954827	0.93697	0.894644	0.990243	0.780438
CHST1	0.954824	0.936966	0.894637	0.990243	0.780489
EEFSEC	0.954818	0.936958	0.894624	0.990243	0.78054
TRPC1	0.954818	0.936958	0.894624	0.990243	0.780591
KBTBD7	0.954818	0.936957	0.894623	0.990243	0.780641
SLC28A1	0.954811	0.936948	0.894608	0.990243	0.780692
MATR3	0.954808	0.936945	0.894603	0.990243	0.780743
PADI4	0.954807	0.936943	0.8946	0.990244	0.780794
ITFG3	0.954805	0.936941	0.894596	0.990244	0.780845
FCHSD1	0.954805	0.93694	0.894594	0.990244	0.780895
ZBTB22	0.954797	0.936929	0.894577	0.990244	0.780946
PARP12	0.954796	0.936927	0.894574	0.990244	0.780997
WFIKKN1	0.954793	0.936923	0.894568	0.990244	0.781048
ALOX15	0.954789	0.936919	0.89456	0.990244	0.781099
SEMA3A	0.954785	0.936913	0.89455	0.990244	0.78115
EPB42	0.95478	0.936906	0.894539	0.990244	0.781201
VPS41	0.954768	0.93689	0.894513	0.990244	0.781252
DEAF1	0.954747	0.936859	0.894463	0.990244	0.781303
EPB41L4A	0.954742	0.936853	0.894453	0.990245	0.781354
LRRC4	0.954736	0.936845	0.89444	0.990245	0.781404
MYBL2	0.954726	0.936831	0.894416	0.990245	0.781455
TACC1	0.954724	0.936829	0.894413	0.990245	0.781505
DLL3	0.954724	0.936828	0.894412	0.990245	0.781556
ARHGEF6	0.954724	0.936828	0.894412	0.990245	0.781607
TM9SF4	0.954723	0.936826	0.894409	0.990245	0.781658
STT3A	0.954722	0.936826	0.894408	0.990245	0.781709
MPP2	0.954719	0.936822	0.894402	0.990245	0.78176
IL6ST	0.954718	0.936821	0.8944	0.990245	0.781811
ALPI	0.954716	0.936818	0.894395	0.990245	0.781862
CUL4A	0.954713	0.936813	0.894387	0.990246	0.781913
MGAT5	0.954706	0.936804	0.894373	0.990246	0.781964
KIAA1524	0.954704	0.9368	0.894366	0.990246	0.782015
ST6GAL2	0.954701	0.936797	0.894362	0.990246	0.782066
CDH10	0.9547	0.936795	0.894358	0.990246	0.782117
ILDR2	0.954692	0.936785	0.894341	0.990246	0.782168
AFG3L2	0.954678	0.936765	0.89431	0.990246	0.782219
RB1	0.95466	0.93674	0.894268	0.990246	0.78227
COG3	0.954652	0.936729	0.894251	0.990246	0.782321
MLPH	0.95465	0.936727	0.894246	0.990246	0.782372
KIF2C	0.954639	0.936711	0.894221	0.990246	0.782423
DSC3	0.954624	0.936691	0.894188	0.990246	0.782474
UBASH3B	0.954624	0.93669	0.894187	0.990247	0.782525
PTPN6	0.954612	0.936674	0.89416	0.990247	0.782576
CACNB2	0.954611	0.936673	0.894158	0.990247	0.782627
ELMO2	0.95461	0.936671	0.894156	0.990247	0.782677
CCNL2	0.954607	0.936667	0.894148	0.990247	0.782728
CNKSR1	0.954601	0.936659	0.894136	0.990247	0.782779
DNAJC10	0.954599	0.936656	0.894132	0.990247	0.78283
DPP10	0.954599	0.936655	0.89413	0.990247	0.78288
IL12RB2	0.954595	0.936651	0.894122	0.990247	0.782931
HSPA4	0.954574	0.936621	0.894074	0.990247	0.782981
KCNF1	0.954571	0.936617	0.894068	0.990247	0.783032
RAP1GAP2	0.954568	0.936613	0.894062	0.990248	0.783083
GTPBP3	0.954554	0.936593	0.894029	0.990248	0.783134
XRCC5	0.954547	0.936584	0.894013	0.990248	0.783185
ITCH	0.95454	0.936574	0.893997	0.990248	0.783236
DHX15	0.954533	0.936565	0.893983	0.990248	0.783286
CPEB4	0.954528	0.936558	0.893972	0.990248	0.783337
NCL	0.954525	0.936554	0.893964	0.990248	0.783388
SUSD1	0.954524	0.936552	0.893961	0.990248	0.783439
CRIPAK	0.954516	0.936541	0.893943	0.990248	0.783489
KIF18A	0.95451	0.936533	0.893931	0.990248	0.78354
SLMAP	0.954507	0.936528	0.893923	0.990248	0.783591
ZMYND15	0.954505	0.936526	0.893919	0.990249	0.783642
SRPR	0.954502	0.936521	0.893911	0.990249	0.783692
CXXC11	0.954495	0.936511	0.893895	0.990249	0.783742
BTNL9	0.954483	0.936496	0.89387	0.990249	0.783793
NR1D1	0.954483	0.936495	0.893868	0.990249	0.783844
PREP	0.954474	0.936483	0.893849	0.990249	0.783895
SECISBP2	0.954468	0.936475	0.893835	0.990249	0.783945
ACSF3	0.954466	0.936472	0.893831	0.990249	0.783996
NPIPB5	0.954459	0.936462	0.893814	0.990249	0.784047
PNISR	0.954446	0.936445	0.893786	0.990249	0.784098
LZTS2	0.954419	0.936407	0.893725	0.990249	0.784149
ARSI	0.954416	0.936403	0.893719	0.990249	0.7842
NELL1	0.954409	0.936394	0.893703	0.99025	0.78425
DNAJC16	0.954397	0.936377	0.893675	0.99025	0.7843
SLC12A8	0.954388	0.936364	0.893654	0.99025	0.784351
CRY2	0.954379	0.936352	0.893635	0.99025	0.784401
DYRK1A	0.954372	0.936343	0.893619	0.99025	0.784452
OS9	0.954368	0.936337	0.893611	0.99025	0.784502
NDST3	0.95436	0.936326	0.893593	0.99025	0.784553
TMTC1	0.954353	0.936316	0.893576	0.99025	0.784604
TGM5	0.954343	0.936302	0.893553	0.99025	0.784655
FOXD4	0.95434	0.936298	0.893546	0.99025	0.784705
BARD1	0.954333	0.936289	0.893532	0.99025	0.784756
FASTKD1	0.954325	0.936277	0.893513	0.990251	0.784807
SORT1	0.954318	0.936268	0.893497	0.990251	0.784858
MME	0.954315	0.936264	0.89349	0.990251	0.784909
MYB	0.954302	0.936246	0.893462	0.990251	0.78496
TSR1	0.954301	0.936245	0.893459	0.990251	0.785011
SEC14L5	0.954296	0.936238	0.893448	0.990251	0.785062
GOLGA1	0.954285	0.936223	0.893424	0.990251	0.785113
ACSL5	0.954284	0.936221	0.893421	0.990251	0.785164
PADI3	0.954271	0.936204	0.893392	0.990251	0.785215
CEP97	0.954254	0.936179	0.893352	0.990251	0.785266
RNF157	0.954253	0.936178	0.893351	0.990251	0.785316
C10orf118	0.954248	0.936171	0.893338	0.990252	0.785367
RGS9	0.954246	0.936169	0.893335	0.990252	0.785417
GALNT10	0.954235	0.936153	0.89331	0.990252	0.785468
PAK7	0.954233	0.936151	0.893306	0.990252	0.785519
IGSF8	0.954233	0.93615	0.893305	0.990252	0.78557
STAT4	0.954232	0.936149	0.893303	0.990252	0.78562
TESK1	0.954229	0.936145	0.893297	0.990252	0.785671
PDXDC1	0.954226	0.936141	0.89329	0.990252	0.785721
MID1	0.954224	0.936138	0.893286	0.990252	0.785772
KCNC2	0.954207	0.936115	0.893248	0.990252	0.785823
ZCCHC2	0.954206	0.936113	0.893244	0.990252	0.785874
DSC2	0.954199	0.936104	0.893229	0.990252	0.785925
DCAF13	0.954197	0.9361	0.893224	0.990253	0.785976
TSHR	0.954196	0.936099	0.893222	0.990253	0.786027
NPR3	0.954196	0.936099	0.893221	0.990253	0.786078
HAL	0.954195	0.936097	0.893219	0.990253	0.786129
TYW1	0.954172	0.936067	0.893169	0.990253	0.78618
SCNN1D	0.954163	0.936055	0.893149	0.990253	0.786231
CDH9	0.954158	0.936047	0.893136	0.990253	0.786281
PRKCQ	0.954145	0.936029	0.893108	0.990253	0.786332
PAK6	0.954145	0.936029	0.893107	0.990253	0.786383
PHC1	0.954143	0.936027	0.893104	0.990253	0.786434
FBXL19	0.954141	0.936023	0.893098	0.990253	0.786485
C10orf90	0.95414	0.936022	0.893096	0.990254	0.786536
NEK8	0.954138	0.93602	0.893092	0.990254	0.786586
EHD4	0.954133	0.936012	0.89308	0.990254	0.786637
SEL1L	0.954131	0.93601	0.893077	0.990254	0.786688
SLC13A2	0.954113	0.935985	0.893035	0.990254	0.786739
LRWD1	0.954095	0.93596	0.892994	0.990254	0.78679
RUFY1	0.954079	0.935938	0.892959	0.990254	0.786841
SUPV3L1	0.954068	0.935923	0.892935	0.990254	0.786891
SEMA3E	0.954067	0.935921	0.892931	0.990254	0.786942
ASIC3	0.954062	0.935915	0.892921	0.990254	0.786992
TATDN2	0.954054	0.935903	0.892902	0.990254	0.787043
SLC26A3	0.954046	0.935892	0.892884	0.990255	0.787094
ICAM3	0.954044	0.93589	0.892881	0.990255	0.787144
CDH12	0.954043	0.935888	0.892877	0.990255	0.787195
TBX1	0.954042	0.935886	0.892874	0.990255	0.787246
LRRC32	0.954037	0.93588	0.892864	0.990255	0.787297
LGR4	0.954035	0.935877	0.892859	0.990255	0.787348
GAL3ST1	0.954023	0.93586	0.892832	0.990255	0.787399
XPR1	0.954014	0.935848	0.892811	0.990255	0.78745
KIF22	0.954013	0.935847	0.89281	0.990255	0.787501
SWT1	0.954004	0.935835	0.892791	0.990255	0.787552
SV2C	0.953999	0.935828	0.892779	0.990255	0.787603
CLCA4	0.953999	0.935828	0.892779	0.990255	0.787653
ZNF653	0.953998	0.935826	0.892776	0.990256	0.787704
AKAP3	0.953996	0.935824	0.892772	0.990256	0.787755
SLFN11	0.953993	0.935819	0.892765	0.990256	0.787806
DGKA	0.953964	0.935779	0.892699	0.990256	0.787857
INTS6	0.953963	0.935777	0.892697	0.990256	0.787907
CASC3	0.953959	0.935772	0.892689	0.990256	0.787958
EFCAB13	0.953957	0.935769	0.892684	0.990256	0.788009
POU2F1	0.953955	0.935766	0.892678	0.990256	0.78806
WRNIP1	0.953949	0.935759	0.892666	0.990256	0.788111
MIOS	0.953942	0.935749	0.892651	0.990256	0.788162
MTBP	0.953942	0.935749	0.89265	0.990256	0.788213
CCDC151	0.953927	0.935729	0.892617	0.990257	0.788263
CTIF	0.953926	0.935727	0.892615	0.990257	0.788314
BMPER	0.953918	0.935716	0.892596	0.990257	0.788365
ABCG8	0.953906	0.935699	0.892568	0.990257	0.788416
LMF2	0.953902	0.935693	0.89256	0.990257	0.788467
USHBP1	0.953897	0.935687	0.892549	0.990257	0.788518
VIT	0.953894	0.935683	0.892543	0.990257	0.788569
CLIP3	0.953885	0.93567	0.892521	0.990257	0.78862
DHX35	0.953876	0.935658	0.892502	0.990257	0.78867
NSUN2	0.953865	0.935643	0.892477	0.990257	0.788721
RNF19A	0.953861	0.935637	0.892467	0.990257	0.788772
GLB1L2	0.953854	0.935627	0.892451	0.990258	0.788823
PIK3R6	0.953848	0.935619	0.892438	0.990258	0.788873
STOX1	0.953847	0.935618	0.892437	0.990258	0.788923
METTL13	0.953836	0.935603	0.892412	0.990258	0.788974
ZNF276	0.953825	0.935587	0.892387	0.990258	0.789025
USP33	0.953812	0.935569	0.892357	0.990258	0.789076
SLC9A7	0.953806	0.935562	0.892345	0.990258	0.789127
IRX2	0.9538	0.935553	0.892331	0.990258	0.789178
KLHL30	0.953795	0.935545	0.892318	0.990258	0.789229
NOVA2	0.953782	0.935528	0.89229	0.990258	0.78928
SLC15A1	0.953775	0.935518	0.892274	0.990258	0.789331
SNRK	0.953772	0.935514	0.892267	0.990258	0.789381
CDT1	0.953769	0.935511	0.892261	0.990259	0.789432
GPR155	0.953768	0.935508	0.892257	0.990259	0.789483
C7orf63	0.953757	0.935494	0.892234	0.990259	0.789533
HDAC10	0.953756	0.935492	0.892231	0.990259	0.789584
BBS9	0.953755	0.93549	0.892228	0.990259	0.789634
GPHN	0.953753	0.935487	0.892224	0.990259	0.789685
DIEXF	0.953747	0.935479	0.89221	0.990259	0.789736
WFIKKN2	0.953736	0.935465	0.892187	0.990259	0.789786
CAMKK2	0.953728	0.935453	0.892168	0.990259	0.789837
ZNF729	0.953711	0.93543	0.89213	0.990259	0.789888
MAP4K3	0.953709	0.935428	0.892126	0.990259	0.789939
TCF3	0.953708	0.935427	0.892124	0.99026	0.78999
TNIP1	0.953701	0.935416	0.892107	0.99026	0.790041
ZSCAN29	0.953697	0.935411	0.892098	0.99026	0.790092
MCCC1	0.953683	0.935392	0.892067	0.99026	0.790143
MTHFR	0.953673	0.935377	0.892044	0.99026	0.790194
SSRP1	0.953672	0.935376	0.892041	0.99026	0.790245
SLC26A11	0.953671	0.935375	0.89204	0.99026	0.790296
ANO5	0.953668	0.935371	0.892033	0.99026	0.790347
SLC26A4	0.953664	0.935365	0.892024	0.99026	0.790398
INSM1	0.953656	0.935355	0.892007	0.99026	0.790449
TRMT2A	0.953653	0.93535	0.891999	0.99026	0.7905
LPPR3	0.953652	0.935349	0.891998	0.990261	0.79055
ENG	0.953634	0.935325	0.891958	0.990261	0.790601
RELB	0.953607	0.935287	0.891896	0.990261	0.790651
DDX51	0.953592	0.935266	0.891862	0.990261	0.790702
SSH3	0.953591	0.935265	0.89186	0.990261	0.790753
HELLS	0.953589	0.935261	0.891855	0.990261	0.790804
AAK1	0.953585	0.935256	0.891845	0.990261	0.790855
THAP4	0.95358	0.93525	0.891835	0.990261	0.790906
ADAD2	0.953578	0.935246	0.89183	0.990261	0.790957
TF	0.953562	0.935224	0.891794	0.990261	0.791008
RAD54L	0.953559	0.93522	0.891787	0.990261	0.791059
CPEB2	0.953559	0.93522	0.891787	0.990261	0.79111
ZNF317	0.953557	0.935218	0.891784	0.990262	0.791161
PTPDC1	0.953553	0.935213	0.891775	0.990262	0.791211
TLK1	0.953551	0.93521	0.89177	0.990262	0.791262
HSP90B1	0.953548	0.935206	0.891764	0.990262	0.791313
NR4A2	0.953548	0.935205	0.891763	0.990262	0.791363
AOC2	0.953547	0.935204	0.891761	0.990262	0.791413
SATB1	0.953544	0.935199	0.891754	0.990262	0.791464
NFIC	0.953539	0.935193	0.891743	0.990262	0.791515
AMPD1	0.953538	0.935191	0.89174	0.990262	0.791566
MAU2	0.953538	0.935191	0.89174	0.990262	0.791616
BAIAP2	0.953522	0.935169	0.891704	0.990262	0.791666
ZBTB49	0.953517	0.935163	0.891694	0.990263	0.791717
APBB1	0.953517	0.935162	0.891693	0.990263	0.791768
CCDC129	0.953515	0.93516	0.89169	0.990263	0.791819
HSPA6	0.953508	0.93515	0.891673	0.990263	0.79187
ERF	0.953507	0.935149	0.891672	0.990263	0.791921
FGD2	0.9535	0.935139	0.891655	0.990263	0.791972
C1orf112	0.953496	0.935133	0.891645	0.990263	0.792023
EVX2	0.953493	0.935129	0.891639	0.990263	0.792074
TRIM29	0.953493	0.935129	0.891639	0.990263	0.792124
PTBP1	0.953492	0.935128	0.891637	0.990263	0.792175
TSKS	0.953488	0.935122	0.891628	0.990263	0.792226
CCDC57	0.953485	0.935118	0.89162	0.990263	0.792277
CHST5	0.953483	0.935116	0.891618	0.990264	0.792327
FAP	0.953482	0.935114	0.891613	0.990264	0.792378
RASA2	0.953475	0.935105	0.891599	0.990264	0.792428
MGRN1	0.953473	0.935102	0.891595	0.990264	0.792479
F13A1	0.953472	0.935101	0.891593	0.990264	0.79253
DPP4	0.953454	0.935076	0.891552	0.990264	0.792581
OSBPL8	0.953443	0.93506	0.891527	0.990264	0.792632
ZNF836	0.953443	0.93506	0.891526	0.990264	0.792683
ACAD9	0.953429	0.935041	0.891495	0.990264	0.792734
CTCF	0.953428	0.93504	0.891494	0.990264	0.792785
GGA3	0.953426	0.935036	0.891488	0.990264	0.792835
HLCS	0.953408	0.935012	0.891447	0.990265	0.792886
HAUS6	0.953406	0.93501	0.891444	0.990265	0.792937
VPS54	0.953394	0.934993	0.891417	0.990265	0.792988
CPNE7	0.953392	0.93499	0.891413	0.990265	0.793039
MTO1	0.953392	0.93499	0.891411	0.990265	0.79309
LPO	0.953387	0.934984	0.891402	0.990265	0.79314
POU3F2	0.953386	0.934982	0.891399	0.990265	0.793191
CPNE5	0.953376	0.934968	0.891376	0.990265	0.793242
EBF1	0.95336	0.934946	0.89134	0.990265	0.793293
COASY	0.953356	0.934941	0.891332	0.990265	0.793343
AK7	0.95335	0.934932	0.891318	0.990265	0.793394
WSCD1	0.953342	0.934922	0.8913	0.990266	0.793445
TBC1D17	0.953342	0.934921	0.891299	0.990266	0.793496
ME3	0.95333	0.934904	0.891272	0.990266	0.793547
SLC34A1	0.953321	0.934892	0.891252	0.990266	0.793598
NCSTN	0.953305	0.93487	0.891216	0.990266	0.793649
APLP1	0.953305	0.934869	0.891215	0.990266	0.7937
FBXW5	0.953302	0.934866	0.89121	0.990266	0.793751
TMTC2	0.953297	0.934859	0.891198	0.990266	0.793802
LIMK2	0.953284	0.934841	0.89117	0.990266	0.793853
MSH4	0.953282	0.934838	0.891164	0.990266	0.793903
PCSK1	0.953278	0.934833	0.891156	0.990266	0.793954
FAM73B	0.953278	0.934833	0.891155	0.990266	0.794005
ZNF229	0.953269	0.93482	0.891136	0.990267	0.794055
ACOX2	0.953266	0.934816	0.891129	0.990267	0.794106
RGS14	0.953252	0.934797	0.891098	0.990267	0.794157
RTN1	0.95323	0.934766	0.891047	0.990267	0.794207
CABLES1	0.953227	0.934763	0.891042	0.990267	0.794258
ZDHHC5	0.953227	0.934762	0.89104	0.990267	0.794309
HHIPL1	0.953225	0.934759	0.891036	0.990267	0.794359
ADAM17	0.95321	0.934739	0.891003	0.990267	0.79441
FOXP4	0.953194	0.934716	0.890966	0.990267	0.794461
MAP3K3	0.953191	0.934712	0.890959	0.990267	0.794512
NUP88	0.953177	0.934693	0.890928	0.990267	0.794563
DAXX	0.953174	0.934689	0.890921	0.990268	0.794614
GPR56	0.953168	0.934681	0.890909	0.990268	0.794665
ZBTB10	0.953168	0.934681	0.890908	0.990268	0.794716
CLEC14A	0.953166	0.934679	0.890905	0.990268	0.794767
PCSK2	0.953164	0.934676	0.8909	0.990268	0.794817
GPC1	0.953141	0.934644	0.890847	0.990268	0.794868
L3MBTL3	0.953124	0.93462	0.890809	0.990268	0.794919
SLC44A4	0.95312	0.934615	0.8908	0.990268	0.79497
SLFN5	0.953112	0.934603	0.890781	0.990268	0.79502
CCDC13	0.953109	0.934599	0.890774	0.990268	0.795071
ATAD3A	0.953089	0.934572	0.89073	0.990268	0.795122
STRC	0.953087	0.93457	0.890726	0.990268	0.795173
SLC11A1	0.953084	0.934565	0.890718	0.990269	0.795224
PRPF40A	0.953076	0.934554	0.890702	0.990269	0.795275
CECR6	0.95307	0.934546	0.890688	0.990269	0.795326
HERC6	0.953069	0.934545	0.890686	0.990269	0.795377
EPS8L2	0.95306	0.934532	0.890664	0.990269	0.795428
RBM28	0.953059	0.934531	0.890664	0.990269	0.795479
BRD2	0.953048	0.934516	0.890639	0.990269	0.79553
PPP1R3F	0.953047	0.934514	0.890637	0.990269	0.795581
EXT2	0.953045	0.934511	0.89063	0.990269	0.795632
MPHOSPH8	0.953043	0.934508	0.890626	0.990269	0.795683
SCARF1	0.953037	0.9345	0.890613	0.990269	0.795734
ZBTB7C	0.953031	0.934492	0.8906	0.99027	0.795784
NCBP1	0.953029	0.934489	0.890595	0.99027	0.795835
ZNF280D	0.953021	0.934478	0.890577	0.99027	0.795886
ANKS3	0.953015	0.934469	0.890563	0.99027	0.795937
PPARGC1A	0.952996	0.934444	0.890521	0.99027	0.795988
FOXF2	0.952992	0.934439	0.890513	0.99027	0.796039
GANC	0.952991	0.934436	0.890509	0.99027	0.796089
ZBTB48	0.952987	0.934431	0.8905	0.99027	0.79614
UCKL1	0.952984	0.934428	0.890495	0.99027	0.796191
EPB41	0.952978	0.934419	0.89048	0.99027	0.796242
AMDHD2	0.952951	0.934381	0.89042	0.99027	0.796293
GCC1	0.952947	0.934376	0.890411	0.990271	0.796344
COL25A1	0.952944	0.934372	0.890405	0.990271	0.796395
ADRA2C	0.95293	0.934352	0.890372	0.990271	0.796497
IWS1	0.952921	0.93434	0.890352	0.990271	0.796548
APEH	0.952917	0.934334	0.890343	0.990271	0.796599
PAX1	0.952913	0.93433	0.890335	0.990271	0.79665
WDR75	0.952892	0.934301	0.890288	0.990271	0.7967
TARSL2	0.952885	0.93429	0.890271	0.990271	0.79675
HAS1	0.95288	0.934283	0.890259	0.990271	0.796801
IGFALS	0.952871	0.934272	0.890241	0.990271	0.796852
C11orf63	0.952854	0.934248	0.890203	0.990271	0.796903
ARHGAP22	0.952846	0.934237	0.890183	0.990271	0.796954
WBSCR17	0.952842	0.934231	0.890174	0.990272	0.797004
CUL4B	0.952827	0.93421	0.89014	0.990272	0.797055
PRKD3	0.952824	0.934207	0.890135	0.990272	0.797106
FOXA1	0.952821	0.934202	0.890128	0.990272	0.797157
MAN1A1	0.952819	0.934199	0.890123	0.990272	0.797208
HIF3A	0.952816	0.934196	0.890117	0.990272	0.797259
L3MBTL1	0.952811	0.934189	0.890106	0.990272	0.79731
LRP12	0.95281	0.934187	0.890103	0.990272	0.797361
RABGAP1L	0.952798	0.93417	0.890076	0.990272	0.797462
MAN1C1	0.952779	0.934144	0.890033	0.990272	0.797513
MCPH1	0.952766	0.934127	0.890005	0.990272	0.797564
GYLTL1B	0.952763	0.934122	0.889996	0.990273	0.797615
NFXL1	0.952755	0.934111	0.889979	0.990273	0.797666
HPS1	0.952755	0.934111	0.889979	0.990273	0.797716
MARS2	0.952749	0.934103	0.889966	0.990273	0.797767
KIAA2013	0.952748	0.934101	0.889963	0.990273	0.797818
ZNF808	0.952742	0.934093	0.88995	0.990273	0.797869
USP15	0.952727	0.934073	0.889916	0.990273	0.79792
ATMIN	0.952726	0.934071	0.889914	0.990273	0.797971
CARD6	0.952723	0.934068	0.889908	0.990273	0.798022
UTY	0.952719	0.934062	0.889899	0.990273	0.798073
POU4F1	0.952711	0.934051	0.889881	0.990273	0.798124
NUAK1	0.952697	0.934032	0.889849	0.990273	0.798175
NCAPG	0.952696	0.93403	0.889846	0.990274	0.798225
CCP110	0.952686	0.934016	0.889824	0.990274	0.798276
EIF2B5	0.952686	0.934015	0.889823	0.990274	0.798327
ACRC	0.952671	0.933995	0.889789	0.990274	0.798378
MFSD6	0.952661	0.933982	0.889768	0.990274	0.798428
TRIM8	0.952652	0.933969	0.889747	0.990274	0.798479
SLC5A9	0.95263	0.93394	0.889699	0.990274	0.798529
ERMP1	0.95263	0.933939	0.889699	0.990274	0.79858
L3MBTL2	0.95263	0.933938	0.889697	0.990274	0.798631
DDX26B	0.952623	0.933929	0.889682	0.990274	0.798682
D2HGDH	0.952611	0.933913	0.889656	0.990274	0.798733
PRKCA	0.952608	0.933908	0.889648	0.990275	0.798784
G6PD	0.952602	0.9339	0.889635	0.990275	0.798835
RPS6KA5	0.952591	0.933886	0.889612	0.990275	0.798886
PARP8	0.952577	0.933865	0.889578	0.990275	0.798937
CD93	0.952576	0.933864	0.889576	0.990275	0.798988
IRX1	0.952562	0.933845	0.889546	0.990275	0.799038
KLC2	0.952554	0.933834	0.889527	0.990275	0.799089
FOXO3	0.952553	0.933833	0.889525	0.990275	0.79914
ZBTB41	0.952546	0.933823	0.88951	0.990275	0.799191
DNAI2	0.952539	0.933813	0.889493	0.990275	0.799242
ZC3H11A	0.952537	0.933811	0.889489	0.990275	0.799292
ZNF648	0.952531	0.933803	0.889476	0.990276	0.799342
ACAD11	0.95253	0.933801	0.889473	0.990276	0.799393
TCTN2	0.952523	0.933791	0.889457	0.990276	0.799444
FGA	0.952512	0.933776	0.889432	0.990276	0.799495
MAZ	0.952506	0.933768	0.889419	0.990276	0.799546
CHST6	0.952503	0.933763	0.889412	0.990276	0.799597
CHST12	0.952494	0.933752	0.889393	0.990276	0.799648
KLHL22	0.952486	0.933741	0.889375	0.990276	0.799699
FAM13B	0.952479	0.933731	0.88936	0.990276	0.799749
UBASH3A	0.95246	0.933705	0.889317	0.990276	0.7998
KCND2	0.95245	0.933691	0.889294	0.990276	0.799851
PMS1	0.952443	0.93368	0.889277	0.990276	0.799902
TKT	0.952432	0.933666	0.889254	0.990277	0.799953
HEXDC	0.952428	0.93366	0.889243	0.990277	0.800004
BRDT	0.952427	0.933659	0.889241	0.990277	0.800055
BRINP3	0.952426	0.933658	0.88924	0.990277	0.800106
TBC1D12	0.952425	0.933657	0.889238	0.990277	0.800156
SMYD4	0.952423	0.933653	0.889232	0.990277	0.800207
GRIPAP1	0.952419	0.933648	0.889223	0.990277	0.800258
ARHGEF19	0.952416	0.933643	0.889217	0.990277	0.800309
SOX6	0.952415	0.933642	0.889215	0.990277	0.80036
COPB1	0.952412	0.933638	0.889208	0.990277	0.800411
ARMC2	0.952409	0.933634	0.889201	0.990277	0.800461
CPEB3	0.952404	0.933627	0.88919	0.990278	0.800512
MAATS1	0.952399	0.93362	0.889179	0.990278	0.800562
STK31	0.952389	0.933607	0.889158	0.990278	0.800613
C10orf2	0.952389	0.933607	0.889157	0.990278	0.800664
CUL3	0.952387	0.933603	0.889151	0.990278	0.800715
MSH2	0.952361	0.933568	0.889094	0.990278	0.800766
SIGLEC10	0.952359	0.933565	0.889088	0.990278	0.800817
GALNT2	0.952355	0.933559	0.88908	0.990278	0.800868
SNX14	0.952353	0.933557	0.889075	0.990278	0.800919
LMLN	0.952348	0.93355	0.889064	0.990278	0.80097
PDE1C	0.952335	0.933533	0.889036	0.990278	0.80102
CLCNKB	0.952302	0.933487	0.888962	0.990278	0.801071
SLC7A5	0.95229	0.933471	0.888935	0.990279	0.801122
CCDC144A	0.952288	0.933468	0.88893	0.990279	0.801173
MLTK	0.952286	0.933465	0.888926	0.990279	0.801224
FAM91A1	0.952271	0.933443	0.88889	0.990279	0.801275
FBXO31	0.95227	0.933443	0.88889	0.990279	0.801326
GPAM	0.95227	0.933443	0.888889	0.990279	0.801376
POMGNT1	0.952268	0.93344	0.888885	0.990279	0.801427
DHX58	0.952264	0.933435	0.888876	0.990279	0.801478
FAM129C	0.952262	0.933432	0.888872	0.990279	0.801528
ZNF839	0.952261	0.93343	0.888869	0.990279	0.801579
LZTS1	0.952247	0.933411	0.888838	0.990279	0.80163
SCNN1A	0.952235	0.933394	0.888811	0.99028	0.801681
FOXM1	0.952233	0.933392	0.888807	0.99028	0.801732
PRDM9	0.952231	0.933389	0.888803	0.99028	0.801783
SP110	0.952231	0.933388	0.888801	0.99028	0.801834
ONECUT2	0.95222	0.933373	0.888777	0.99028	0.801884
LRRC66	0.952208	0.933357	0.888751	0.99028	0.801935
MASP1	0.952208	0.933357	0.88875	0.99028	0.801985
CAPN12	0.952204	0.933352	0.888741	0.99028	0.802036
ZKSCAN5	0.952201	0.933347	0.888734	0.99028	0.802086
AP1G1	0.952197	0.933341	0.888724	0.99028	0.802137
SAMD4B	0.95219	0.933333	0.88871	0.99028	0.802188
DNER	0.952188	0.93333	0.888706	0.99028	0.802238
RHOBTB1	0.952186	0.933327	0.888701	0.990281	0.802289
PRKCB	0.952183	0.933322	0.888694	0.990281	0.802339
EZH2	0.952178	0.933316	0.888683	0.990281	0.80239
MUM1	0.952176	0.933313	0.888679	0.990281	0.802441
CDH13	0.952173	0.933309	0.888672	0.990281	0.802492
PDE8A	0.952173	0.933309	0.888671	0.990281	0.802542
ARNT	0.952161	0.933292	0.888645	0.990281	0.802593
SLITRK2	0.95216	0.93329	0.888641	0.990281	0.802644
CHRNB2	0.952156	0.933285	0.888633	0.990281	0.802695
SPICE1	0.952153	0.933281	0.888627	0.990281	0.802746
ADCK2	0.95215	0.933278	0.888621	0.990281	0.802797
TGM7	0.952141	0.933265	0.8886	0.990282	0.802848
LEPREL1	0.952132	0.933252	0.888579	0.990282	0.802898
PPP6R3	0.952127	0.933246	0.888568	0.990282	0.802949
LRP10	0.952091	0.933195	0.888486	0.990282	0.803
DDX10	0.952078	0.933177	0.888457	0.990282	0.803051
SOWAHC	0.952076	0.933174	0.888452	0.990282	0.803102
KLHL11	0.952074	0.933172	0.888449	0.990282	0.803153
PLK1	0.952067	0.933163	0.888434	0.990282	0.803204
SLC29A4	0.952061	0.933154	0.88842	0.990282	0.803255
ZFYVE20	0.952057	0.933148	0.88841	0.990282	0.803306
RASEF	0.952049	0.933137	0.888392	0.990282	0.803357
CDH17	0.95204	0.933125	0.888373	0.990283	0.803408
CLCA2	0.952032	0.933114	0.888354	0.990283	0.803458
RP11-73M18.2	0.952031	0.933113	0.888353	0.990283	0.803509
GPR37	0.952028	0.933109	0.888346	0.990283	0.80356
CCDC33	0.952024	0.933104	0.888337	0.990283	0.80361
TEX10	0.952022	0.933101	0.888333	0.990283	0.803661
CSDE1	0.952012	0.933087	0.888311	0.990283	0.803712
C2CD2	0.952012	0.933087	0.888309	0.990283	0.803763
TAF4B	0.952009	0.933082	0.888302	0.990283	0.803814
TAF5	0.952001	0.933071	0.888285	0.990283	0.803865
TROAP	0.951975	0.933036	0.888226	0.990283	0.803915
CDHR3	0.951971	0.93303	0.888217	0.990283	0.803966
KPNB1	0.951961	0.933016	0.888194	0.990284	0.804017
PPEF2	0.951959	0.933013	0.88819	0.990284	0.804068
PLEKHM3	0.951958	0.933012	0.888189	0.990284	0.804118
SF3A1	0.951952	0.933004	0.888175	0.990284	0.804169
ACOT11	0.95195	0.933001	0.88817	0.990284	0.80422
ZFP36L2	0.951944	0.932993	0.888157	0.990284	0.804271
CCDC157	0.951943	0.932991	0.888154	0.990284	0.804322
LRRFIP1	0.951937	0.932984	0.888142	0.990284	0.804373
KANK3	0.951929	0.932973	0.888124	0.990284	0.804422
PRMT10	0.951923	0.932964	0.88811	0.990284	0.804473
WDTC1	0.951904	0.932938	0.888068	0.990284	0.804524
ZNF71	0.951904	0.932938	0.888067	0.990285	0.804575
NCKIPSD	0.951878	0.932902	0.88801	0.990285	0.804626
PRKCD	0.951871	0.932893	0.887994	0.990285	0.804677
DSC1	0.951871	0.932892	0.887992	0.990285	0.804728
STAT3	0.951865	0.932884	0.887979	0.990285	0.804778
GPR149	0.951863	0.932882	0.887976	0.990285	0.804828
VAV3	0.951857	0.932873	0.887962	0.990285	0.804879
NPAS4	0.951855	0.932871	0.887958	0.990285	0.80493
CNGA3	0.951855	0.93287	0.887956	0.990285	0.80498
SLC9A6	0.951854	0.932869	0.887955	0.990285	0.805031
SLC6A7	0.951846	0.932858	0.887937	0.990285	0.805082
RAB11FIP5	0.951836	0.932844	0.887915	0.990285	0.805133
NLGN4Y	0.95183	0.932835	0.8879	0.990286	0.805184
ALPP	0.951818	0.932819	0.887873	0.990286	0.805234
MX2	0.951817	0.932817	0.887871	0.990286	0.805285
ILVBL	0.951816	0.932816	0.88787	0.990286	0.805336
GPR113	0.951809	0.932806	0.887853	0.990286	0.805387
PIK3C3	0.951793	0.932785	0.887818	0.990286	0.805437
RGL3	0.951785	0.932774	0.8878	0.990286	0.805488
IL17RD	0.951779	0.932765	0.887786	0.990286	0.805539
CFB	0.95177	0.932753	0.887766	0.990286	0.80559
POLN	0.951753	0.932729	0.887727	0.990286	0.805641
USP10	0.951749	0.932725	0.88772	0.990286	0.805691
CDH8	0.951744	0.932717	0.887708	0.990287	0.805742
MMP2	0.951741	0.932713	0.887701	0.990287	0.805793
CHAT	0.951733	0.932701	0.887682	0.990287	0.805844
KIF9	0.951728	0.932695	0.887672	0.990287	0.805895
IKBKB	0.951725	0.932691	0.887665	0.990287	0.805946
RABL6	0.951722	0.932687	0.887659	0.990287	0.805997
CXorf22	0.951719	0.932683	0.887652	0.990287	0.806048
DAGLB	0.951706	0.932665	0.887624	0.990287	0.806098
NUAK2	0.951703	0.932661	0.887616	0.990287	0.806149
TFRC	0.951698	0.932654	0.887604	0.990287	0.8062
RXFP3	0.951689	0.932642	0.887585	0.990287	0.806251
SLC34A3	0.951687	0.932638	0.88758	0.990287	0.806302
TRPC4AP	0.951683	0.932633	0.887571	0.990288	0.806352
RPGR	0.951675	0.932622	0.887552	0.990288	0.806403
GPR110	0.95166	0.932601	0.887519	0.990288	0.806453
SPPL2C	0.95165	0.932587	0.887496	0.990288	0.806504
KLHL14	0.951644	0.932579	0.887483	0.990288	0.806555
KIF18B	0.951629	0.932558	0.887449	0.990288	0.806606
ACSL6	0.951617	0.932542	0.887423	0.990288	0.806656
CCDC96	0.951614	0.932538	0.887416	0.990288	0.806707
PLK4	0.951612	0.932535	0.887411	0.990288	0.806758
WDR47	0.95161	0.932532	0.887407	0.990288	0.806809
SEMA7A	0.951608	0.93253	0.887403	0.990288	0.80686
PROX1	0.951602	0.932521	0.887388	0.990289	0.80691
SLC6A3	0.951598	0.932517	0.887381	0.990289	0.806961
BAP1	0.95159	0.932505	0.887363	0.990289	0.807012
MFN2	0.951586	0.932499	0.887353	0.990289	0.807063
CLCNKA	0.951585	0.932498	0.887352	0.990289	0.807114
ZNF197	0.951584	0.932496	0.887348	0.990289	0.807165
MGEA5	0.951582	0.932493	0.887343	0.990289	0.807215
CCDC147	0.951568	0.932474	0.887313	0.990289	0.807266
CCDC146	0.951542	0.932438	0.887254	0.990289	0.807316
DDX24	0.951541	0.932437	0.887252	0.990289	0.807367
TBC1D14	0.951527	0.932418	0.887221	0.990289	0.807418
TGM3	0.951515	0.932402	0.887194	0.990289	0.807469
NBPF12	0.951503	0.932385	0.887166	0.99029	0.807519
EXOC3	0.951489	0.932365	0.887135	0.99029	0.80757
CSRP2BP	0.951463	0.932329	0.887077	0.99029	0.807621
PDE5A	0.95146	0.932325	0.88707	0.99029	0.807672
NARG2	0.951437	0.932294	0.887019	0.99029	0.807722
KLHL6	0.951416	0.932265	0.886972	0.99029	0.807772
PPP1R12A	0.951414	0.932263	0.886968	0.99029	0.807822
SLITRK1	0.951408	0.932254	0.886954	0.99029	0.807873
HGFAC	0.951408	0.932254	0.886953	0.99029	0.807924
RFWD2	0.951405	0.932251	0.886948	0.99029	0.807975
ACAP2	0.951403	0.932247	0.886943	0.99029	0.808025
LRCH3	0.951403	0.932247	0.886942	0.990291	0.808076
ATXN7L2	0.9514	0.932243	0.886936	0.990291	0.808127
GGT7	0.951392	0.932232	0.886918	0.990291	0.808178
MRVI1	0.951387	0.932225	0.886907	0.990291	0.808229
NELL2	0.951384	0.932221	0.886901	0.990291	0.808279
KCNG2	0.951366	0.932197	0.886861	0.990291	0.80833
LARP1B	0.95135	0.932175	0.886825	0.990291	0.808381
GATA6	0.951319	0.932131	0.886754	0.990291	0.808432
TRIM42	0.951297	0.932101	0.886706	0.990291	0.808483
KLHL34	0.951297	0.9321	0.886704	0.990291	0.808533
QSOX1	0.95128	0.932078	0.886667	0.990291	0.808584
CDH7	0.951278	0.932075	0.886662	0.990291	0.808635
FBXO41	0.951267	0.932059	0.886637	0.990292	0.808686
KCTD3	0.951258	0.932047	0.886618	0.990292	0.808737
SLC39A4	0.951239	0.932021	0.886575	0.990292	0.808788
RIN1	0.951224	0.932001	0.886542	0.990292	0.808838
PLCD4	0.951221	0.931996	0.886535	0.990292	0.808889
ARMC9	0.951219	0.931993	0.886529	0.990292	0.80894
BEGAIN	0.951206	0.931976	0.886501	0.990292	0.80899
WDR63	0.9512	0.931968	0.886488	0.990292	0.809041
SLC17A7	0.951197	0.931963	0.88648	0.990292	0.809092
OSBPL10	0.951191	0.931955	0.886467	0.990292	0.809143
COG5	0.951181	0.931941	0.886444	0.990292	0.809194
ELL	0.95118	0.931939	0.886442	0.990293	0.809245
EHD2	0.951174	0.931931	0.886428	0.990293	0.809296
EIF3B	0.951171	0.931927	0.886421	0.990293	0.809347
SLC4A1AP	0.951151	0.931899	0.886377	0.990293	0.809397
PRAM1	0.951147	0.931895	0.886369	0.990293	0.809447
IQCA1	0.951123	0.931861	0.886315	0.990293	0.809497
DHX33	0.95112	0.931857	0.886308	0.990293	0.809548
CTTN	0.951117	0.931853	0.886302	0.990293	0.809599
ANKRD28	0.951117	0.931853	0.886301	0.990293	0.80965
AMOT	0.951108	0.931841	0.886281	0.990293	0.809701
WDR64	0.951101	0.931831	0.886266	0.990293	0.809752
TRAF7	0.95109	0.931815	0.88624	0.990293	0.809802
RHPN2	0.951086	0.931811	0.886232	0.990294	0.809852
TTLL7	0.951079	0.931801	0.886216	0.990294	0.809903
IPO7	0.951077	0.931798	0.886212	0.990294	0.809954
TLR7	0.951068	0.931785	0.886191	0.990294	0.810005
XRN2	0.951068	0.931785	0.88619	0.990294	0.810056
E2F8	0.951059	0.931772	0.88617	0.990294	0.810158
TIGD5	0.951045	0.931753	0.886139	0.990294	0.810209
OSBP	0.951043	0.93175	0.886134	0.990294	0.81026
C2	0.951016	0.931714	0.886075	0.990294	0.810311
SLC44A2	0.951006	0.931701	0.886053	0.990294	0.810362
PDE6C	0.950993	0.931682	0.886023	0.990294	0.810413
SLCO2B1	0.950991	0.93168	0.886019	0.990295	0.810464
HJURP	0.950987	0.931673	0.886009	0.990295	0.810515
NFE2L1	0.950978	0.931662	0.88599	0.990295	0.810566
STRIP2	0.950972	0.931653	0.885976	0.990295	0.810616
KAT2B	0.950968	0.931648	0.885968	0.990295	0.810667
RFX4	0.950959	0.931636	0.885948	0.990295	0.810718
RBM25	0.950928	0.931592	0.885876	0.990295	0.810768
EXOC3L4	0.950925	0.931588	0.88587	0.990295	0.810819
ATAD3B	0.950912	0.93157	0.885841	0.990295	0.81087
AP1G2	0.950895	0.931547	0.885803	0.990295	0.810921
HACE1	0.950891	0.931541	0.885794	0.990295	0.810972
SLC34A2	0.950882	0.931528	0.885773	0.990295	0.811023
TGFBR3	0.950878	0.931523	0.885764	0.990296	0.811074
ZNF845	0.950877	0.931522	0.885764	0.990296	0.811124
DPP8	0.950865	0.931506	0.885737	0.990296	0.811175
TBC1D2B	0.950864	0.931504	0.885733	0.990296	0.811226
GRAMD4	0.950861	0.9315	0.885727	0.990296	0.811277
IPO11	0.950843	0.931475	0.885686	0.990296	0.811328
LONRF3	0.950835	0.931465	0.88567	0.990296	0.811379
ATRIP	0.950833	0.931462	0.885665	0.990296	0.811429
ZC3H12C	0.950824	0.931449	0.885644	0.990296	0.81148
ANKRD34A	0.950823	0.931448	0.885642	0.990296	0.811531
GPAA1	0.950822	0.931446	0.885639	0.990296	0.811582
HSP90AA1	0.950814	0.931436	0.885623	0.990297	0.811632
VPS52	0.950814	0.931435	0.885621	0.990297	0.811683
BCL6	0.950812	0.931432	0.885617	0.990297	0.811734
MARK3	0.95081	0.93143	0.885613	0.990297	0.811785
ITGB6	0.9508	0.931416	0.885591	0.990297	0.811836
RNF43	0.950793	0.931406	0.885574	0.990297	0.811886
EXOC7	0.95077	0.931374	0.885522	0.990297	0.811936
MCOLN1	0.950769	0.931374	0.885522	0.990297	0.811987
NKPD1	0.950759	0.931359	0.885498	0.990297	0.812037
ARHGAP11A	0.950758	0.931359	0.885497	0.990297	0.812088
C6	0.950751	0.931348	0.88548	0.990297	0.812139
SPATA5	0.950747	0.931343	0.885471	0.990297	0.812189
PMS2	0.950742	0.931336	0.88546	0.990298	0.81224
MBD1	0.950738	0.931331	0.885452	0.990298	0.81229
PLCD3	0.950735	0.931326	0.885444	0.990298	0.812341
MCAM	0.950734	0.931325	0.885442	0.990298	0.812392
PADI2	0.950723	0.93131	0.885417	0.990298	0.812442
LONRF2	0.950708	0.931289	0.885383	0.990298	0.812493
HMGCR	0.950699	0.931276	0.885363	0.990298	0.812544
ACAP1	0.950697	0.931274	0.88536	0.990298	0.812594
NEURL1	0.950693	0.931269	0.885351	0.990298	0.812645
ISYNA1	0.950685	0.931257	0.885332	0.990298	0.812695
ZNF496	0.950682	0.931253	0.885325	0.990298	0.812746
HIPK4	0.950665	0.93123	0.885287	0.990299	0.812797
ABCG4	0.950661	0.931224	0.885278	0.990299	0.812848
ZNF526	0.950654	0.931214	0.885263	0.990299	0.812899
SLC26A6	0.95065	0.931209	0.885254	0.990299	0.81295
TCF7L2	0.950644	0.931202	0.885241	0.990299	0.813001
LARP4B	0.950641	0.931196	0.885233	0.990299	0.813052
COG2	0.950634	0.931187	0.885218	0.990299	0.813103
DENND1C	0.950631	0.931184	0.885212	0.990299	0.813153
KEL	0.950626	0.931177	0.885201	0.990299	0.813204
RPH3A	0.95062	0.931168	0.885186	0.990299	0.813255
CDH6	0.9506	0.931141	0.885142	0.990299	0.813306
GALNT5	0.950597	0.931137	0.885136	0.9903	0.813357
DMPK	0.950594	0.931132	0.885129	0.9903	0.813407
ITPKC	0.950587	0.931123	0.885113	0.9903	0.813458
STAT2	0.950582	0.931116	0.885102	0.9903	0.813509
MEN1	0.950581	0.931115	0.8851	0.9903	0.81356
ENPP1	0.950581	0.931114	0.8851	0.9903	0.813611
SMPD3	0.950576	0.931107	0.885088	0.9903	0.813661
GUSB	0.950563	0.93109	0.88506	0.9903	0.813712
RAI14	0.950563	0.93109	0.88506	0.9903	0.813763
NTNG2	0.950562	0.931088	0.885057	0.9903	0.813814
PRICKLE1	0.950559	0.931083	0.885049	0.9903	0.813865
HID1	0.950545	0.931065	0.885019	0.9903	0.813916
ASIC4	0.950529	0.931042	0.884983	0.990301	0.813966
NEFH	0.950526	0.931038	0.884976	0.990301	0.814016
PTPRA	0.950521	0.931032	0.884965	0.990301	0.814067
PTCHD4	0.950505	0.93101	0.884929	0.990301	0.814117
SMO	0.950502	0.931005	0.884922	0.990301	0.814168
DBN1	0.950501	0.931004	0.884921	0.990301	0.814219
SFMBT1	0.950495	0.930995	0.884906	0.990301	0.81427
PRKCH	0.95049	0.93099	0.884897	0.990301	0.814321
DBH	0.950486	0.930984	0.884888	0.990301	0.814371
SLC24A4	0.950479	0.930974	0.884872	0.990301	0.814422
LONP2	0.950477	0.930971	0.884866	0.990301	0.814473
SNX25	0.950473	0.930966	0.884858	0.990302	0.814523
ENPP3	0.950467	0.930957	0.884844	0.990302	0.814574
COPB2	0.950459	0.930946	0.884825	0.990302	0.814625
PAXIP1	0.950449	0.930932	0.884803	0.990302	0.814676
CRAT	0.950441	0.930921	0.884786	0.990302	0.814727
HHIPL2	0.950437	0.930916	0.884777	0.990302	0.814778
CYLD	0.950436	0.930914	0.884775	0.990302	0.814828
AACS	0.950436	0.930914	0.884774	0.990302	0.814879
ZNF467	0.950431	0.930907	0.884763	0.990302	0.81493
VPS39	0.95043	0.930906	0.884762	0.990302	0.81498
DACT3	0.950409	0.930878	0.884715	0.990302	0.81503
RBM12	0.950405	0.930872	0.884706	0.990302	0.815081
SGIP1	0.950385	0.930844	0.884661	0.990303	0.815132
SLC5A10	0.950376	0.930832	0.88464	0.990303	0.815183
MTSS1	0.950374	0.930828	0.884635	0.990303	0.815234
SATB2	0.950365	0.930817	0.884616	0.990303	0.815285
CLCN3	0.95035	0.930795	0.884581	0.990303	0.815336
XKR7	0.950337	0.930778	0.884553	0.990303	0.815387
ALOX12B	0.95033	0.930769	0.884538	0.990303	0.815437
KDM1A	0.950324	0.930761	0.884524	0.990303	0.815488
SLC5A5	0.95031	0.930741	0.884493	0.990303	0.815539
PROSER1	0.950307	0.930737	0.884486	0.990303	0.815589
EPC1	0.950282	0.930703	0.884431	0.990303	0.81564
CASS4	0.95028	0.930699	0.884424	0.990304	0.815691
TMEM245	0.950275	0.930692	0.884413	0.990304	0.815742
FSCN1	0.950274	0.930691	0.884411	0.990304	0.815793
DACH1	0.950273	0.93069	0.884409	0.990304	0.815844
FOXD1	0.950256	0.930666	0.884371	0.990304	0.815895
DLL4	0.950243	0.930648	0.884341	0.990304	0.815945
MGAT4B	0.95024	0.930644	0.884335	0.990304	0.815996
PIWIL4	0.950227	0.930627	0.884307	0.990304	0.816047
AVIL	0.950224	0.930623	0.8843	0.990304	0.816098
OSMR	0.950194	0.930581	0.884232	0.990304	0.816149
NDOR1	0.950191	0.930577	0.884226	0.990304	0.816199
NLRP14	0.950184	0.930567	0.88421	0.990304	0.81625
OVCH1	0.950178	0.930559	0.884196	0.990305	0.816301
TNPO1	0.950166	0.930543	0.88417	0.990305	0.816352
NR4A3	0.950157	0.930531	0.88415	0.990305	0.816402
DSE	0.950157	0.93053	0.88415	0.990305	0.816453
RP11-385D13.1	0.95015	0.93052	0.884134	0.990305	0.816504
PDE12	0.95015	0.93052	0.884133	0.990305	0.816555
SUV420H1	0.950132	0.930495	0.884093	0.990305	0.816606
USP6NL	0.95013	0.930493	0.884089	0.990305	0.816657
NAALADL1	0.950129	0.930492	0.884087	0.990305	0.816708
MIS18BP1	0.950129	0.930491	0.884087	0.990305	0.816759
KANSL1L	0.950123	0.930483	0.884073	0.990305	0.816809
APBB2	0.950114	0.930471	0.884054	0.990306	0.81686
MANBA	0.950107	0.930462	0.884038	0.990306	0.816911
GZF1	0.950107	0.930461	0.884037	0.990306	0.816961
WDR44	0.950085	0.930431	0.883989	0.990306	0.817012
LRRN2	0.950072	0.930414	0.88396	0.990306	0.817063
CSE1L	0.950061	0.930398	0.883934	0.990306	0.817114
CAPN5	0.950054	0.930389	0.88392	0.990306	0.817164
MUSK	0.950052	0.930386	0.883915	0.990306	0.817215
CXorf57	0.950049	0.930382	0.883909	0.990306	0.817265
FAM47B	0.949993	0.930304	0.883782	0.990306	0.817316
SELO	0.949989	0.930298	0.883773	0.990306	0.817367
ECT2	0.949989	0.930298	0.883773	0.990306	0.817418
PPFIBP2	0.949986	0.930294	0.883766	0.990307	0.817468
LZTS3	0.949983	0.93029	0.883759	0.990307	0.817519
MUC20	0.949966	0.930267	0.883723	0.990307	0.81757
ARHGEF4	0.949952	0.930248	0.883691	0.990307	0.817621
YY1AP1	0.94995	0.930245	0.883686	0.990307	0.817671
FAM214A	0.94995	0.930245	0.883686	0.990307	0.817721
LTF	0.949948	0.930242	0.883681	0.990307	0.817772
RPS6KA1	0.949944	0.930236	0.883672	0.990307	0.817822
PCSK9	0.94994	0.930231	0.883663	0.990307	0.817873
PRMT7	0.949925	0.93021	0.88363	0.990307	0.817924
ADAM33	0.949881	0.93015	0.883532	0.990307	0.817975
TRPV1	0.949874	0.93014	0.883515	0.990308	0.818026
FOXA2	0.949862	0.930123	0.883489	0.990308	0.818077
DZIP1L	0.949849	0.930106	0.883461	0.990308	0.818128
ASPSCR1	0.949845	0.9301	0.883451	0.990308	0.818178
MTTP	0.949845	0.9301	0.883451	0.990308	0.818229
KIAA1407	0.949843	0.930098	0.883448	0.990308	0.81828
MROH1	0.949842	0.930097	0.883445	0.990308	0.818331
ZNF451	0.949835	0.930087	0.883429	0.990308	0.818382
CHST2	0.949833	0.930083	0.883423	0.990308	0.818433
EXO1	0.949812	0.930055	0.883378	0.990308	0.818484
MAPK4	0.949811	0.930053	0.883374	0.990308	0.818534
KLHL25	0.949803	0.930043	0.883357	0.990308	0.818584
PPFIA4	0.949794	0.93003	0.883337	0.990309	0.818635
JADE1	0.949783	0.930014	0.883312	0.990309	0.818686
GPSM1	0.949779	0.930009	0.883303	0.990309	0.818737
SLC9A4	0.949777	0.930007	0.883299	0.990309	0.818788
CLCA1	0.949772	0.93	0.883288	0.990309	0.818838
GTF3C4	0.949767	0.929993	0.883276	0.990309	0.818889
EPN3	0.949766	0.929992	0.883275	0.990309	0.81894
MORC4	0.949764	0.929989	0.883271	0.990309	0.818991
SLC20A2	0.949764	0.929988	0.883269	0.990309	0.819042
LENG9	0.949757	0.929979	0.883254	0.990309	0.819093
PPP4R4	0.949753	0.929974	0.883246	0.990309	0.819143
DCLK1	0.94975	0.929969	0.883238	0.99031	0.819194
BRINP2	0.949741	0.929957	0.883219	0.99031	0.819245
KLHDC7B	0.949736	0.92995	0.883207	0.99031	0.819296
OSBPL1A	0.949732	0.929945	0.883199	0.99031	0.819347
CRTC1	0.949726	0.929937	0.883185	0.99031	0.819396
TTF1	0.949724	0.929934	0.883181	0.99031	0.819447
ADD1	0.949723	0.929932	0.883177	0.99031	0.819498
PDE4C	0.949712	0.929917	0.883154	0.99031	0.819549
TRPV5	0.949707	0.92991	0.883142	0.99031	0.819599
PLA2G4D	0.949704	0.929907	0.883137	0.99031	0.81965
CCDC132	0.949701	0.929902	0.883128	0.99031	0.819701
NRG3	0.949689	0.929885	0.883101	0.99031	0.819752
VRTN	0.949685	0.92988	0.883093	0.990311	0.819803
FUT4	0.949684	0.929878	0.88309	0.990311	0.819854
ERAP2	0.949664	0.92985	0.883045	0.990311	0.819956
APOBR	0.949663	0.92985	0.883044	0.990311	0.820006
ZBTB45	0.949661	0.929848	0.88304	0.990311	0.820057
PLEKHG6	0.949655	0.929839	0.883027	0.990311	0.820108
EEF1D	0.949655	0.929839	0.883026	0.990311	0.820159
ADCK3	0.949655	0.929839	0.883026	0.990311	0.82021
ARNT2	0.949655	0.929838	0.883025	0.990311	0.82026
DENND2C	0.949647	0.929828	0.883008	0.990311	0.820311
STAT6	0.949645	0.929824	0.883003	0.990311	0.820362
ELMO1	0.949634	0.92981	0.88298	0.990312	0.820413
TMC4	0.949632	0.929807	0.882975	0.990312	0.820463
IRAK1	0.949622	0.929793	0.882952	0.990312	0.820514
SLC4A9	0.949615	0.929784	0.882936	0.990312	0.820565
SLC6A18	0.949611	0.929778	0.882927	0.990312	0.820616
ITGB3	0.94959	0.929749	0.882881	0.990312	0.820717
MISP	0.949587	0.929745	0.882873	0.990312	0.820768
SLC27A5	0.949562	0.92971	0.882817	0.990312	0.820819
CRYBG3	0.94956	0.929708	0.882814	0.990312	0.82087
EMR1	0.949551	0.929696	0.882793	0.990312	0.820921
SDHA	0.949544	0.929685	0.882777	0.990312	0.820972
XPOT	0.949542	0.929683	0.882774	0.990312	0.821023
SLC6A2	0.949535	0.929674	0.882758	0.990313	0.821074
PRR5-ARHGAP8	0.94952	0.929653	0.882725	0.990313	0.821124
GRIA4	0.949506	0.929634	0.882693	0.990313	0.821175
DSPP	0.949501	0.929626	0.882681	0.990313	0.821226
STAT5B	0.949499	0.929624	0.882677	0.990313	0.821277
PKD2	0.949487	0.929607	0.88265	0.990313	0.821328
VCP	0.949478	0.929595	0.88263	0.990313	0.821379
STON2	0.949478	0.929595	0.882629	0.990313	0.82143
HIC2	0.949463	0.929574	0.882596	0.990313	0.821481
EML2	0.949462	0.929573	0.882594	0.990313	0.821532
MSLN	0.949456	0.929564	0.88258	0.990313	0.821583
LOXL1	0.949446	0.929551	0.882559	0.990314	0.821633
KLHL31	0.949441	0.929545	0.882548	0.990314	0.821684
LRRCC1	0.949437	0.929539	0.882539	0.990314	0.821735
TMEM63C	0.949432	0.929532	0.882528	0.990314	0.821786
RGL2	0.949431	0.92953	0.882524	0.990314	0.821837
PCDHB1	0.949387	0.929469	0.882425	0.990314	0.821888
TAF6L	0.949359	0.929432	0.882365	0.990314	0.821939
STAT1	0.949347	0.929414	0.882336	0.990314	0.821989
INTS4	0.94934	0.929406	0.882322	0.990314	0.82204
PKN2	0.949308	0.92936	0.882249	0.990314	0.822091
MAP7	0.949306	0.929358	0.882245	0.990314	0.822142
SH2B1	0.949299	0.929349	0.88223	0.990314	0.822193
PKLR	0.949284	0.929328	0.882196	0.990315	0.822244
ADARB1	0.949275	0.929315	0.882175	0.990315	0.822295
CNTN6	0.949263	0.929299	0.88215	0.990315	0.822346
CHSY1	0.949261	0.929296	0.882145	0.990315	0.822396
LGR5	0.949251	0.929282	0.882122	0.990315	0.822446
TTLL12	0.949246	0.929275	0.882111	0.990315	0.822497
ACHE	0.949246	0.929275	0.88211	0.990315	0.822548
VLDLR	0.949235	0.929261	0.882087	0.990315	0.822599
COG4	0.949229	0.929252	0.882073	0.990315	0.82265
C1orf101	0.949214	0.929231	0.882039	0.990315	0.8227
RGL1	0.949201	0.929213	0.88201	0.990315	0.822751
ZNF408	0.949192	0.929201	0.881991	0.990315	0.822801
IFFO1	0.949188	0.929195	0.881981	0.990316	0.822852
ZC3H6	0.94917	0.92917	0.88194	0.990316	0.822903
STRIP1	0.949163	0.929161	0.881926	0.990316	0.822954
ACOX3	0.949163	0.929161	0.881926	0.990316	0.823005
TGM6	0.949159	0.929156	0.881917	0.990316	0.823056
FAM186B	0.949155	0.92915	0.881908	0.990316	0.823106
ZBTB16	0.949154	0.929148	0.881904	0.990316	0.823157
KIF5B	0.949146	0.929138	0.881887	0.990316	0.823208
SEC14L1	0.949144	0.929134	0.881882	0.990316	0.823259
LRRC37B	0.949121	0.929103	0.88183	0.990316	0.82331
CTNNA3	0.949105	0.929082	0.881797	0.990316	0.823361
LRRTM1	0.949098	0.929071	0.88178	0.990317	0.823411
TRPC6	0.949089	0.929059	0.881759	0.990317	0.823462
SECISBP2L	0.949087	0.929056	0.881755	0.990317	0.823512
SORBS3	0.949077	0.929043	0.881734	0.990317	0.823563
SEMA4A	0.949066	0.929028	0.881709	0.990317	0.823614
POTEE	0.949062	0.929021	0.881698	0.990317	0.823664
SIX5	0.949061	0.929021	0.881698	0.990317	0.823715
OTUD7B	0.949028	0.928975	0.881623	0.990317	0.823766
C9orf131	0.949016	0.928959	0.881598	0.990317	0.823817
TMPRSS15	0.949013	0.928955	0.88159	0.990317	0.823868
KIF5C	0.949012	0.928953	0.881588	0.990317	0.823919
MYRIP	0.948998	0.928933	0.881556	0.990317	0.82397
EMILIN3	0.94899	0.928922	0.881538	0.990318	0.824021
HDAC9	0.948985	0.928915	0.881526	0.990318	0.824072
FOXD2	0.948984	0.928915	0.881526	0.990318	0.824123
WWP1	0.948979	0.928908	0.881514	0.990318	0.824174
LIMK1	0.948977	0.928905	0.881509	0.990318	0.824225
LMNA	0.94897	0.928896	0.881494	0.990318	0.824276
LRGUK	0.948969	0.928893	0.881491	0.990318	0.824327
FBXO46	0.948953	0.928873	0.881457	0.990318	0.824378
IL4R	0.948947	0.928864	0.881443	0.990318	0.824429
ZNF281	0.948938	0.928851	0.881422	0.990318	0.824479
CPZ	0.948937	0.928849	0.881419	0.990318	0.82453
MICALL1	0.948916	0.928821	0.881374	0.990319	0.82458
PKD2L1	0.94891	0.928813	0.88136	0.990319	0.824631
MSH5	0.948893	0.92879	0.881323	0.990319	0.824682
PPP2R3B	0.948886	0.928779	0.881305	0.990319	0.824733
ALOX5	0.948872	0.928761	0.881276	0.990319	0.824784
DNAJC6	0.948871	0.928759	0.881272	0.990319	0.824835
AOC3	0.948857	0.92874	0.881241	0.990319	0.824886
TAGAP	0.94885	0.92873	0.881225	0.990319	0.824936
TRAP1	0.948845	0.928723	0.881214	0.990319	0.824986
ARHGAP9	0.948835	0.92871	0.881192	0.990319	0.825037
MCM6	0.94883	0.928703	0.881181	0.990319	0.825088
RNF111	0.94883	0.928703	0.881181	0.990319	0.825139
MORC3	0.948807	0.928672	0.88113	0.99032	0.82519
TARS2	0.948806	0.92867	0.881128	0.99032	0.825241
EXT1	0.948784	0.92864	0.881079	0.99032	0.825292
SLC7A14	0.948783	0.928638	0.881077	0.99032	0.825343
KSR1	0.948783	0.928638	0.881076	0.99032	0.825394
CDH2	0.948777	0.928629	0.881062	0.99032	0.825444
TMC2	0.948773	0.928624	0.881054	0.99032	0.825495
COG7	0.94877	0.92862	0.881047	0.99032	0.825546
PDE10A	0.948768	0.928618	0.881043	0.99032	0.825597
USPL1	0.948768	0.928617	0.881042	0.99032	0.825648
TMC8	0.948767	0.928615	0.881039	0.99032	0.825699
TP73	0.948749	0.928591	0.880999	0.990321	0.82575
GART	0.948725	0.928558	0.880945	0.990321	0.825801
SIX4	0.948718	0.928548	0.88093	0.990321	0.825852
ACAP3	0.948694	0.928515	0.880877	0.990321	0.825903
CEP112	0.948691	0.928512	0.880871	0.990321	0.825953
CMIP	0.948684	0.928502	0.880855	0.990321	0.826004
SELP	0.948679	0.928494	0.880843	0.990321	0.826055
TMCO3	0.948641	0.928442	0.880758	0.990321	0.826106
FERMT3	0.948635	0.928434	0.880745	0.990321	0.826157
RAP1GAP	0.948634	0.928432	0.880742	0.990321	0.826208
JAKMIP2	0.948625	0.92842	0.880722	0.990321	0.826259
ACSL1	0.948617	0.92841	0.880706	0.990321	0.82631
AGO3	0.948617	0.92841	0.880705	0.990322	0.82636
AP2B1	0.948598	0.928383	0.880662	0.990322	0.826411
RNF10	0.948588	0.928369	0.88064	0.990322	0.826462
EHD1	0.948572	0.928348	0.880605	0.990322	0.826513
ZMYM1	0.948553	0.928321	0.880561	0.990322	0.826563
TP63	0.948548	0.928315	0.880551	0.990322	0.826614
FAM83B	0.948519	0.928274	0.880486	0.990322	0.826665
LRRC43	0.948501	0.92825	0.880446	0.990322	0.826716
DCLK2	0.948501	0.928249	0.880445	0.990322	0.826767
ZNF473	0.9485	0.928249	0.880444	0.990322	0.826818
DIS3	0.948497	0.928245	0.880438	0.990322	0.826869
ESPN	0.948487	0.928231	0.880415	0.990323	0.82692
CASK	0.948483	0.928226	0.880406	0.990323	0.82697
CUL1	0.948481	0.928222	0.880401	0.990323	0.827021
PPP4R1	0.948461	0.928195	0.880357	0.990323	0.827072
SRBD1	0.948455	0.928186	0.880342	0.990323	0.827123
KCNG1	0.948453	0.928184	0.880339	0.990323	0.827174
AREL1	0.94843	0.928152	0.880287	0.990323	0.827224
KCNC1	0.948429	0.928151	0.880285	0.990323	0.827275
RTN3	0.948428	0.92815	0.880283	0.990323	0.827326
CENPB	0.948421	0.928139	0.880266	0.990323	0.827377
PTCHD1	0.948411	0.928125	0.880244	0.990323	0.827428
U2SURP	0.948408	0.928122	0.880239	0.990323	0.827478
E2F7	0.948405	0.928118	0.880232	0.990324	0.827529
LNPEP	0.948396	0.928105	0.88021	0.990324	0.82758
TRPV2	0.948394	0.928103	0.880207	0.990324	0.82763
WDR72	0.948373	0.928073	0.880159	0.990324	0.827681
ZNF746	0.948362	0.928058	0.880135	0.990324	0.827732
MAP6	0.948353	0.928045	0.880114	0.990324	0.827783
TMTC4	0.94835	0.928042	0.880109	0.990324	0.827833
CBFA2T3	0.948348	0.92804	0.880105	0.990324	0.827884
ANAPC5	0.948342	0.928031	0.88009	0.990324	0.827935
FGD3	0.948333	0.928019	0.880071	0.990324	0.827986
SAMD4A	0.948316	0.927995	0.880032	0.990324	0.828036
GRK6	0.948309	0.927985	0.880016	0.990325	0.828087
CSF3R	0.948306	0.927981	0.88001	0.990325	0.828138
MORC1	0.948303	0.927978	0.880004	0.990325	0.828189
ZNF507	0.948301	0.927974	0.879998	0.990325	0.82824
COL13A1	0.948294	0.927964	0.879983	0.990325	0.828291
C2CD5	0.948288	0.927956	0.879969	0.990325	0.828342
HERC4	0.948287	0.927955	0.879967	0.990325	0.828392
NCOA7	0.948286	0.927953	0.879965	0.990325	0.828443
PIWIL3	0.948279	0.927944	0.87995	0.990325	0.828494
PPP1R9B	0.948277	0.927941	0.879945	0.990325	0.828545
ASCC2	0.94827	0.927932	0.87993	0.990325	0.828596
NTN1	0.948233	0.927881	0.879848	0.990325	0.828646
PPP1R3A	0.94823	0.927877	0.879842	0.990326	0.828697
RSBN1L	0.948223	0.927867	0.879825	0.990326	0.828748
PPFIBP1	0.948211	0.92785	0.879798	0.990326	0.828799
ZNF324B	0.948207	0.927845	0.879789	0.990326	0.82885
SLC27A4	0.948205	0.927842	0.879784	0.990326	0.8289
MAN1B1	0.948185	0.927815	0.87974	0.990326	0.828951
FOXD3	0.948174	0.9278	0.879716	0.990326	0.829002
NLRC4	0.948171	0.927795	0.879708	0.990326	0.829053
BNC1	0.948157	0.927776	0.879677	0.990326	0.829104
ZNF282	0.94815	0.927767	0.879663	0.990326	0.829155
MED26	0.948148	0.927764	0.879657	0.990326	0.829205
CHD1L	0.948147	0.927763	0.879656	0.990327	0.829256
SLITRK3	0.948138	0.92775	0.879634	0.990327	0.829307
TRIM41	0.948136	0.927747	0.879631	0.990327	0.829357
LRFN4	0.948134	0.927745	0.879627	0.990327	0.829408
ADD2	0.948112	0.927715	0.879578	0.990327	0.829458
NOL8	0.948108	0.927709	0.879569	0.990327	0.829509
PIK3R2	0.948107	0.927707	0.879565	0.990327	0.82956
CDCA2	0.948103	0.927702	0.879557	0.990327	0.829611
KIRREL2	0.948092	0.927687	0.879533	0.990327	0.829661
ALDH18A1	0.948077	0.927667	0.8795	0.990327	0.829712
EXOC2	0.948061	0.927644	0.879464	0.990327	0.829763
GRIA2	0.948058	0.92764	0.879457	0.990327	0.829813
HOOK2	0.948048	0.927626	0.879434	0.990328	0.829864
RBM26	0.948046	0.927624	0.87943	0.990328	0.829915
NUP107	0.948013	0.927578	0.879356	0.990328	0.829966
AHRR	0.948009	0.927572	0.879347	0.990328	0.830016
PKP3	0.948007	0.92757	0.879343	0.990328	0.830067
AP5B1	0.947994	0.927551	0.879313	0.990328	0.830117
INTU	0.947991	0.927548	0.879308	0.990328	0.830168
CNTNAP3	0.947989	0.927545	0.879302	0.990328	0.830219
HUNK	0.947979	0.927532	0.879281	0.990328	0.830269
ACSS1	0.947974	0.927524	0.879268	0.990328	0.83032
ITIH3	0.947963	0.927509	0.879244	0.990328	0.830371
TLE2	0.947954	0.927497	0.879225	0.990329	0.830422
ATP6V0A1	0.947944	0.927483	0.879202	0.990329	0.830472
RECK	0.947937	0.927474	0.879187	0.990329	0.830523
TGM2	0.94792	0.92745	0.879149	0.990329	0.830574
POR	0.947916	0.927444	0.879139	0.990329	0.830624
MAD1L1	0.947906	0.927431	0.879117	0.990329	0.830675
APLP2	0.947898	0.92742	0.8791	0.990329	0.830726
FAM120B	0.947891	0.92741	0.879083	0.990329	0.830777
MCM10	0.947866	0.927376	0.879028	0.990329	0.830827
ADRA1D	0.947859	0.927367	0.879013	0.990329	0.830878
KIF11	0.947851	0.927355	0.878995	0.990329	0.830929
OFD1	0.947843	0.927345	0.878978	0.990329	0.83098
THSD1	0.947842	0.927343	0.878975	0.99033	0.831031
VWA3A	0.947827	0.927323	0.878942	0.99033	0.831081
CEBPZ	0.947823	0.927316	0.878931	0.99033	0.831132
MAGEC1	0.947813	0.927303	0.87891	0.99033	0.831183
ECT2L	0.947811	0.927301	0.878906	0.99033	0.831234
TNNI3K	0.947791	0.927273	0.878861	0.99033	0.831285
LETM1	0.947789	0.92727	0.878856	0.99033	0.831336
DCLRE1A	0.94776	0.927229	0.878791	0.99033	0.831386
TICAM1	0.947755	0.927224	0.878781	0.99033	0.831437
IL4I1	0.947753	0.927221	0.878777	0.99033	0.831488
PODN	0.947746	0.927211	0.878761	0.99033	0.831539
EBF3	0.947743	0.927207	0.878754	0.990331	0.831589
KIAA0753	0.947736	0.927197	0.878738	0.990331	0.83164
SLC19A1	0.947718	0.927172	0.878697	0.990331	0.831691
SMARCAD1	0.947715	0.927168	0.878691	0.990331	0.831741
MMP17	0.9477	0.927148	0.878658	0.990331	0.831792
IREB2	0.947693	0.927138	0.878643	0.990331	0.831843
XPO1	0.947692	0.927137	0.87864	0.990331	0.831894
DNM3	0.947675	0.927113	0.878602	0.990331	0.831944
EVI5L	0.947666	0.927101	0.878582	0.990331	0.831994
QARS	0.947666	0.9271	0.878581	0.990331	0.832045
TRPV6	0.947661	0.927094	0.878572	0.990331	0.832095
ZRANB3	0.947645	0.927072	0.878535	0.990331	0.832145
APP	0.947617	0.927034	0.878473	0.990332	0.832196
STAT5A	0.947615	0.92703	0.878468	0.990332	0.832247
ZNF91	0.947614	0.927029	0.878465	0.990332	0.832298
PDPR	0.947611	0.927026	0.87846	0.990332	0.832349
POTEF	0.947604	0.927016	0.878444	0.990332	0.8324
PLCL2	0.947597	0.927005	0.878427	0.990332	0.83245
SLC12A1	0.947592	0.926999	0.878417	0.990332	0.832501
RAD51AP2	0.94759	0.926996	0.878413	0.990332	0.832552
EML4	0.947589	0.926995	0.878411	0.990332	0.832603
USP25	0.947589	0.926995	0.87841	0.990332	0.832654
AASDH	0.947585	0.926989	0.878401	0.990332	0.832705
FNBP4	0.947577	0.926978	0.878383	0.990333	0.832756
STOX2	0.947576	0.926977	0.878381	0.990333	0.832807
ZC3H7A	0.947549	0.92694	0.878321	0.990333	0.832858
PTPN4	0.947549	0.926939	0.87832	0.990333	0.832909
SNCAIP	0.947538	0.926925	0.878297	0.990333	0.832959
CCDC136	0.94753	0.926913	0.878278	0.990333	0.833009
CPXM1	0.947521	0.926902	0.878259	0.990333	0.833059
GATAD2A	0.94752	0.926899	0.878255	0.990333	0.83311
BCLAF1	0.947519	0.926898	0.878254	0.990333	0.833161
EXOC8	0.947512	0.926888	0.878237	0.990333	0.833212
SLC6A19	0.947508	0.926884	0.87823	0.990333	0.833263
ARHGAP10	0.947502	0.926875	0.878216	0.990333	0.833313
TSPEAR	0.947484	0.92685	0.878175	0.990334	0.833364
TMC6	0.947482	0.926848	0.878172	0.990334	0.833415
GRIK2	0.947481	0.926846	0.87817	0.990334	0.833466
AP5Z1	0.947476	0.92684	0.878159	0.990334	0.833517
HSPA12A	0.947474	0.926836	0.878153	0.990334	0.833568
TTC13	0.947469	0.926829	0.878142	0.990334	0.833618
SLC8A1	0.947457	0.926814	0.878117	0.990334	0.833669
RAVER1	0.94745	0.926804	0.8781	0.990334	0.83372
ZNF205	0.947443	0.926794	0.878084	0.990334	0.833771
MCF2	0.947442	0.926792	0.878081	0.990334	0.833822
NOX5	0.947426	0.92677	0.878046	0.990334	0.833873
NFATC3	0.947425	0.926769	0.878044	0.990335	0.833924
TRPC4	0.947422	0.926765	0.878037	0.990335	0.833975
MMP15	0.9474	0.926735	0.877989	0.990335	0.834026
DDR2	0.947393	0.926725	0.877972	0.990335	0.834077
NLGN3	0.947392	0.926724	0.877971	0.990335	0.834128
MAG	0.947392	0.926723	0.877969	0.990335	0.834179
FOXG1	0.947379	0.926706	0.877942	0.990335	0.834229
ANKIB1	0.947366	0.926688	0.877912	0.990335	0.83428
TACC3	0.947363	0.926684	0.877906	0.990335	0.834331
SMC6	0.94735	0.926666	0.877878	0.990335	0.834382
TAP1	0.94734	0.926652	0.877854	0.990335	0.834433
CATSPERD	0.947339	0.926651	0.877853	0.990335	0.834483
RBM5	0.947338	0.92665	0.877851	0.990336	0.834534
OLFML2A	0.947333	0.926642	0.877839	0.990336	0.834585
NRIP1	0.94732	0.926625	0.877811	0.990336	0.834636
TRIM28	0.947312	0.926614	0.877792	0.990336	0.834687
ZFP64	0.947304	0.926603	0.877775	0.990336	0.834737
PCDH20	0.947297	0.926593	0.877759	0.990336	0.834788
MYOCD	0.947281	0.926571	0.877724	0.990336	0.834839
SOX9	0.94727	0.926556	0.877699	0.990336	0.83489
OTOA	0.947267	0.926552	0.877692	0.990336	0.83494
ABLIM3	0.947264	0.926548	0.877685	0.990336	0.834991
ZNF219	0.947259	0.92654	0.877673	0.990336	0.835042
PCSK7	0.947255	0.926535	0.877664	0.990337	0.835093
TLE4	0.94725	0.926528	0.877653	0.990337	0.835144
PTCHD3	0.947249	0.926528	0.877653	0.990337	0.835195
RNF216	0.947246	0.926523	0.877646	0.990337	0.835246
CLASRP	0.947246	0.926523	0.877645	0.990337	0.835297
43530	0.947239	0.926514	0.87763	0.990337	0.835347
TRAK2	0.947222	0.92649	0.877591	0.990337	0.835398
PAXBP1	0.947208	0.92647	0.87756	0.990337	0.835447
LRSAM1	0.947197	0.926455	0.877535	0.990337	0.835498
COL9A3	0.947179	0.926431	0.877495	0.990337	0.835548
PGAP1	0.947174	0.926424	0.877484	0.990337	0.835599
KCNV2	0.947159	0.926403	0.877451	0.990337	0.83565
IRX5	0.947158	0.926401	0.877448	0.990338	0.835701
FIG4	0.947156	0.9264	0.877445	0.990338	0.835752
PKP1	0.947156	0.926399	0.877444	0.990338	0.835803
IQCE	0.947155	0.926397	0.877442	0.990338	0.835853
C3orf20	0.947151	0.926392	0.877434	0.990338	0.835904
NSMAF	0.947148	0.926387	0.877426	0.990338	0.835955
MAP4K2	0.947138	0.926375	0.877405	0.990338	0.836006
SLC6A17	0.947138	0.926374	0.877403	0.990338	0.836057
TAS1R1	0.947136	0.926371	0.877399	0.990338	0.836108
MYLK3	0.94713	0.926364	0.877387	0.990338	0.836159
MAP7D3	0.94713	0.926363	0.877385	0.990338	0.83621
ALOXE3	0.947108	0.926333	0.877337	0.990339	0.83626
ALDH1L2	0.947108	0.926333	0.877337	0.990339	0.836311
BRF1	0.947107	0.926332	0.877336	0.990339	0.836362
AFAP1L1	0.947104	0.926327	0.877328	0.990339	0.836412
LRRC37A2	0.947103	0.926327	0.877327	0.990339	0.836463
ARHGAP17	0.9471	0.926322	0.87732	0.990339	0.836513
ITPRIPL2	0.947092	0.926311	0.877302	0.990339	0.836564
COL6A5	0.947092	0.92631	0.877301	0.990339	0.836615
INTS8	0.947091	0.926309	0.877298	0.990339	0.836666
ERAP1	0.94708	0.926294	0.877275	0.990339	0.836717
SLC6A9	0.94707	0.926281	0.877254	0.990339	0.836768
SLC6A5	0.947068	0.926278	0.877248	0.990339	0.836819
HERC5	0.947066	0.926275	0.877243	0.99034	0.83687
KIRREL	0.947024	0.926217	0.877149	0.99034	0.836921
EDEM3	0.946994	0.926176	0.877083	0.99034	0.836971
CCDC87	0.94699	0.92617	0.877073	0.99034	0.837022
PLG	0.946978	0.926153	0.877047	0.99034	0.837073
AASS	0.946975	0.92615	0.877041	0.99034	0.837124
ANKZF1	0.946958	0.926126	0.877003	0.99034	0.837175
MOCOS	0.946946	0.92611	0.876976	0.99034	0.837225
ITGB7	0.946939	0.926101	0.876962	0.99034	0.837276
PPP6R1	0.946919	0.926073	0.876917	0.99034	0.837327
KRI1	0.946916	0.926069	0.876909	0.99034	0.837378
ROR1	0.946913	0.926065	0.876904	0.990341	0.837429
TRIM9	0.946892	0.926036	0.876857	0.990341	0.83748
SH3RF2	0.946876	0.926014	0.876821	0.990341	0.83753
MYO19	0.946871	0.926007	0.876809	0.990341	0.837581
CLPB	0.946857	0.925987	0.876777	0.990341	0.837631
TRMT1	0.946856	0.925986	0.876775	0.990341	0.837682
GRIK1	0.946854	0.925984	0.876772	0.990341	0.837733
OSBPL3	0.946848	0.925976	0.876759	0.990341	0.837783
SLC26A1	0.94682	0.925937	0.876695	0.990341	0.837834
ADRA2A	0.946814	0.925929	0.876683	0.990341	0.837885
ZNF208	0.946791	0.925896	0.87663	0.990341	0.837936
ELAC2	0.94679	0.925896	0.876629	0.990341	0.837987
ABCF1	0.946787	0.925891	0.876622	0.990342	0.838038
CAPN1	0.946763	0.925859	0.876569	0.990342	0.838089
ANO6	0.946751	0.925842	0.876542	0.990342	0.83814
AMIGO3	0.946746	0.925835	0.87653	0.990342	0.838191
GTF3C2	0.946736	0.925821	0.876508	0.990342	0.838242
NYAP2	0.946736	0.925821	0.876507	0.990342	0.838292
PIGQ	0.946728	0.92581	0.87649	0.990342	0.838343
HNRNPUL2	0.946727	0.925809	0.876489	0.990342	0.838394
GTF3C3	0.946716	0.925794	0.876463	0.990342	0.838445
GTSE1	0.9467	0.925771	0.876427	0.990342	0.838496
INPP4B	0.946689	0.925756	0.876403	0.990342	0.838547
PFKM	0.94666	0.925716	0.876338	0.990343	0.838597
MTSS1L	0.946658	0.925715	0.876336	0.990343	0.838648
POLR3E	0.946654	0.925708	0.876325	0.990343	0.838699
LINGO1	0.946652	0.925705	0.876321	0.990343	0.83875
ZIC1	0.94665	0.925702	0.876316	0.990343	0.838801
PCIF1	0.946631	0.925677	0.876275	0.990343	0.838852
TMEM102	0.946618	0.925659	0.876245	0.990343	0.838903
REPIN1	0.946607	0.925644	0.876221	0.990343	0.838954
CDH26	0.946593	0.925625	0.87619	0.990343	0.839004
POU3F3	0.946586	0.925615	0.876174	0.990343	0.839055
KCNN3	0.946556	0.925573	0.876106	0.990343	0.839106
CNKSR2	0.946553	0.92557	0.876102	0.990343	0.839156
THBD	0.946551	0.925567	0.876096	0.990344	0.839207
LRRC41	0.94655	0.925565	0.876093	0.990344	0.839258
ERC2	0.946548	0.925563	0.876089	0.990344	0.839309
SV2A	0.946547	0.925562	0.876088	0.990344	0.83936
SEMA4B	0.946544	0.925557	0.87608	0.990344	0.83941
PPP1R12C	0.946543	0.925555	0.876078	0.990344	0.839461
SMCR8	0.946539	0.92555	0.876069	0.990344	0.839512
KCNQ1	0.946535	0.925544	0.87606	0.990344	0.839563
ZNF750	0.946533	0.925542	0.876057	0.990344	0.839613
CC2D1B	0.946518	0.925522	0.876024	0.990344	0.839664
AP4E1	0.946514	0.925516	0.876014	0.990344	0.839715
ATP2C1	0.946513	0.925514	0.876011	0.990345	0.839817
WDR3	0.946512	0.925514	0.87601	0.990345	0.839867
ZEB1	0.946508	0.925507	0.876	0.990345	0.839918
VWA7	0.946503	0.925501	0.875989	0.990345	0.839969
CNOT3	0.946495	0.92549	0.875971	0.990345	0.84002
CAPN9	0.946483	0.925474	0.875946	0.990345	0.840071
DCAF6	0.946481	0.92547	0.87594	0.990345	0.840122
F12	0.946481	0.92547	0.87594	0.990345	0.840173
PAM	0.946479	0.925468	0.875935	0.990345	0.840224
LPIN2	0.946469	0.925454	0.875913	0.990345	0.840274
TCF25	0.946441	0.925416	0.875852	0.990345	0.840325
SLC9A2	0.946438	0.925411	0.875844	0.990345	0.840376
INTS7	0.946434	0.925406	0.875836	0.990346	0.840427
MAML2	0.946412	0.925376	0.875787	0.990346	0.840478
GP5	0.946405	0.925366	0.875771	0.990346	0.840529
AKAP8	0.946402	0.925363	0.875766	0.990346	0.840579
UBA6	0.946395	0.925352	0.875749	0.990346	0.84063
TTLL3	0.946392	0.925349	0.875743	0.990346	0.840681
NAA25	0.946392	0.925348	0.875742	0.990346	0.840732
ASMTL	0.946385	0.925339	0.875727	0.990346	0.840783
KIAA1377	0.946371	0.925319	0.875695	0.990346	0.840833
CMTR1	0.94637	0.925318	0.875693	0.990346	0.840884
DPYSL4	0.946367	0.925314	0.875686	0.990346	0.840935
GIT2	0.946366	0.925312	0.875684	0.990347	0.840986
NEDD9	0.946345	0.925284	0.875638	0.990347	0.841037
RANBP6	0.946341	0.925278	0.875629	0.990347	0.841087
REST	0.946325	0.925256	0.875592	0.990347	0.841138
ACSBG1	0.946318	0.925247	0.875578	0.990347	0.841189
MCM3	0.946314	0.92524	0.875567	0.990347	0.84124
CRTAC1	0.946289	0.925206	0.875512	0.990347	0.841291
ACO1	0.946286	0.925203	0.875506	0.990347	0.841342
MAP4K1	0.946272	0.925183	0.875474	0.990347	0.841393
DCST1	0.946267	0.925176	0.875463	0.990347	0.841444
FPGT-TNNI3K	0.946264	0.925172	0.875457	0.990347	0.841494
TLE3	0.94625	0.925154	0.875427	0.990347	0.841545
ERCC3	0.94625	0.925152	0.875425	0.990348	0.841596
BCAM	0.946243	0.925143	0.87541	0.990348	0.841646
LARS2	0.946241	0.92514	0.875406	0.990348	0.841697
BUB1B	0.94623	0.925125	0.875381	0.990348	0.841748
KATNB1	0.946222	0.925115	0.875364	0.990348	0.841799
SKI	0.946221	0.925113	0.875361	0.990348	0.84185
BRSK2	0.946216	0.925106	0.875349	0.990348	0.8419
MCM7	0.946214	0.925103	0.875346	0.990348	0.841951
EMR2	0.946207	0.925094	0.87533	0.990348	0.842002
SAGE1	0.946201	0.925085	0.875316	0.990348	0.842053
NBPF1	0.946196	0.925079	0.875306	0.990348	0.842104
LOXL3	0.946183	0.92506	0.875276	0.990348	0.842155
ADAM23	0.946171	0.925045	0.875251	0.990349	0.842205
TRIM37	0.94617	0.925043	0.875248	0.990349	0.842256
PRSS36	0.946163	0.925033	0.875232	0.990349	0.842307
CIZ1	0.946144	0.925007	0.87519	0.990349	0.842358
SIK1	0.94613	0.924988	0.875159	0.990349	0.842408
CDH16	0.946123	0.924979	0.875144	0.990349	0.842458
HLTF	0.946122	0.924977	0.875141	0.990349	0.842509
DUS3L	0.946115	0.924967	0.875124	0.990349	0.84256
RASAL3	0.946105	0.924953	0.875102	0.990349	0.842611
LOXL4	0.946104	0.924952	0.875101	0.990349	0.842662
PATZ1	0.946092	0.924935	0.875074	0.990349	0.842712
NPIPB11	0.946086	0.924927	0.87506	0.99035	0.842763
ZIC5	0.946079	0.924917	0.875045	0.99035	0.842814
IDE	0.946077	0.924916	0.875042	0.99035	0.842865
CAPRIN2	0.946073	0.924909	0.875031	0.99035	0.842916
KCTD19	0.946056	0.924886	0.874993	0.99035	0.842967
PYGL	0.946053	0.924883	0.874988	0.99035	0.843018
UBTF	0.946047	0.924874	0.874975	0.99035	0.843069
TAF3	0.946046	0.924872	0.874972	0.99035	0.84312
MAPT	0.946044	0.92487	0.874968	0.99035	0.843171
TTC18	0.94604	0.924864	0.874958	0.99035	0.843222
SYNPO2L	0.946037	0.924861	0.874953	0.99035	0.843273
TNFAIP3	0.946019	0.924835	0.874911	0.99035	0.843324
ZNF518B	0.946015	0.92483	0.874903	0.990351	0.843375
LDB3	0.945991	0.924797	0.87485	0.990351	0.843426
ZHX3	0.945989	0.924795	0.874846	0.990351	0.843476
AMOTL2	0.945979	0.92478	0.874822	0.990351	0.843527
TMEM67	0.945973	0.924772	0.874809	0.990351	0.843578
TMF1	0.945956	0.924749	0.874772	0.990351	0.843629
FAM83C	0.945954	0.924746	0.874768	0.990351	0.84368
ZFYVE1	0.94594	0.924727	0.874737	0.990351	0.84373
ZNF445	0.945937	0.924723	0.87473	0.990351	0.843781
OCRL	0.945935	0.924721	0.874726	0.990351	0.843832
RFX6	0.945928	0.924711	0.87471	0.990351	0.843883
ABI3BP	0.945926	0.924708	0.874706	0.990352	0.843933
GAREM	0.945912	0.924688	0.874674	0.990352	0.843984
C2CD2L	0.945904	0.924678	0.874657	0.990352	0.844035
PLA2G6	0.945858	0.924614	0.874554	0.990352	0.844086
TOP1MT	0.945855	0.92461	0.874547	0.990352	0.844137
CEP120	0.945846	0.924598	0.874527	0.990352	0.844187
FZD5	0.945841	0.92459	0.874515	0.990352	0.844238
VWA2	0.945838	0.924586	0.874508	0.990352	0.844289
CDH11	0.945831	0.924577	0.874493	0.990352	0.84434
KEAP1	0.945824	0.924568	0.874478	0.990352	0.844391
KIF20A	0.945822	0.924564	0.874473	0.990352	0.844442
AMER3	0.945791	0.924522	0.874405	0.990352	0.844493
ZAP70	0.945775	0.9245	0.874369	0.990353	0.844544
DLG4	0.945771	0.924494	0.874359	0.990353	0.844595
ABCG1	0.945746	0.92446	0.874304	0.990353	0.844645
ORC1	0.945744	0.924457	0.8743	0.990353	0.844695
CCDC141	0.945743	0.924456	0.874298	0.990353	0.844746
ZNF324	0.945743	0.924455	0.874297	0.990353	0.844797
SPIRE2	0.945739	0.92445	0.874288	0.990353	0.844848
DMWD	0.945733	0.924442	0.874275	0.990353	0.844898
DVL2	0.945732	0.92444	0.874273	0.990353	0.844949
EPHA7	0.945727	0.924434	0.874263	0.990353	0.845
LEPR	0.945712	0.924413	0.874228	0.990353	0.845051
SLC8A3	0.945704	0.924402	0.87421	0.990354	0.845101
LRCH4	0.945674	0.924361	0.874145	0.990354	0.845152
USP49	0.94567	0.924356	0.874136	0.990354	0.845203
ZMYM6	0.945669	0.924354	0.874133	0.990354	0.845254
NRROS	0.945661	0.924343	0.874115	0.990354	0.845305
MEGF11	0.945655	0.924335	0.874102	0.990354	0.845356
SP140	0.945648	0.924325	0.874086	0.990354	0.845406
SPATA13	0.945647	0.924324	0.874084	0.990354	0.845457
TRPC5	0.945634	0.924306	0.874056	0.990354	0.845508
CD22	0.945628	0.924298	0.874042	0.990354	0.845558
XPC	0.945626	0.924295	0.874038	0.990354	0.845609
PLOD1	0.94562	0.924287	0.874024	0.990354	0.84566
ANO3	0.945615	0.92428	0.874013	0.990355	0.845711
SLC26A8	0.945608	0.924271	0.873998	0.990355	0.845762
MMS19	0.945589	0.924245	0.873956	0.990355	0.845811
MCTP2	0.945584	0.924238	0.873945	0.990355	0.845862
NLRP9	0.945577	0.924228	0.873929	0.990355	0.845913
THOP1	0.945571	0.92422	0.873916	0.990355	0.845963
DDX27	0.945562	0.924207	0.873895	0.990355	0.846014
GPR64	0.945548	0.924188	0.873863	0.990355	0.846065
UROC1	0.945546	0.924186	0.87386	0.990355	0.846116
DCST2	0.945531	0.924164	0.873826	0.990355	0.846167
AMPD3	0.945523	0.924153	0.873807	0.990355	0.846218
OTUD4	0.945493	0.924112	0.873741	0.990356	0.84632
EPX	0.945489	0.924107	0.873733	0.990356	0.846371
PIGR	0.945477	0.92409	0.873706	0.990356	0.846421
DIAPH2	0.945466	0.924075	0.873682	0.990356	0.846472
IPO8	0.945455	0.92406	0.873657	0.990356	0.846523
GPLD1	0.945447	0.92405	0.87364	0.990356	0.846574
ARHGEF26	0.945445	0.924046	0.873635	0.990356	0.846624
GGN	0.945444	0.924045	0.873633	0.990356	0.846675
PHC3	0.94544	0.924039	0.873623	0.990356	0.846725
MARK1	0.945433	0.924029	0.873608	0.990356	0.846776
XKR4	0.945418	0.924009	0.873574	0.990356	0.846827
MED25	0.9454	0.923984	0.873535	0.990356	0.846878
ENAM	0.945399	0.923983	0.873533	0.990357	0.846929
FGD1	0.945397	0.92398	0.873528	0.990357	0.84698
CCNF	0.945396	0.923979	0.873527	0.990357	0.84703
WDR91	0.945388	0.923968	0.873509	0.990357	0.847081
TBX3	0.945384	0.923963	0.8735	0.990357	0.847132
NADSYN1	0.945373	0.923947	0.873474	0.990357	0.847183
TDRD9	0.945371	0.923945	0.873471	0.990357	0.847234
KLHL17	0.945356	0.923924	0.873438	0.990357	0.847285
SLC24A1	0.94534	0.923902	0.873401	0.990357	0.847336
TMC5	0.945322	0.923877	0.873361	0.990357	0.847387
MOGS	0.945315	0.923868	0.873346	0.990357	0.847438
SEZ6	0.945305	0.923854	0.873325	0.990358	0.847489
CRNKL1	0.945299	0.923845	0.87331	0.990358	0.847539
PRKD1	0.945294	0.923839	0.8733	0.990358	0.84759
LSR	0.945278	0.923816	0.873263	0.990358	0.847641
IFIH1	0.945275	0.923813	0.873257	0.990358	0.847691
CBX4	0.945267	0.923801	0.873238	0.990358	0.847742
AFAP1	0.945265	0.923799	0.873235	0.990358	0.847793
ITGB5	0.945256	0.923786	0.873215	0.990358	0.847843
SEMA4F	0.945253	0.923782	0.873208	0.990358	0.847894
NEBL	0.945243	0.923768	0.873185	0.990358	0.847945
JAK2	0.945238	0.923762	0.873175	0.990358	0.847996
DPP6	0.945231	0.923753	0.87316	0.990358	0.848047
PRPF4B	0.945227	0.923746	0.873149	0.990359	0.848098
ATP5J2-PTCD1	0.945208	0.92372	0.873107	0.990359	0.848199
PTCD1	0.945208	0.92372	0.873107	0.990359	0.848199
RAG1	0.9452	0.92371	0.87309	0.990359	0.84825
USP53	0.945196	0.923704	0.873082	0.990359	0.848301
RSBN1	0.945196	0.923704	0.873081	0.990359	0.848352
MLXIP	0.945193	0.923699	0.873074	0.990359	0.848402
TRIM2	0.945191	0.923698	0.873071	0.990359	0.848452
MLLT10	0.945189	0.923695	0.873067	0.990359	0.848503
IKBKE	0.945182	0.923685	0.87305	0.990359	0.848554
GRM8	0.94516	0.923655	0.873001	0.990359	0.848605
CCHCR1	0.945142	0.923629	0.87296	0.99036	0.848656
TPCN2	0.945129	0.923612	0.872933	0.99036	0.848705
MAP3K12	0.945121	0.923601	0.872914	0.99036	0.848756
BCAR3	0.94511	0.923585	0.872889	0.99036	0.848807
XKR6	0.945065	0.923524	0.872791	0.99036	0.848858
CDCP1	0.945063	0.923521	0.872785	0.99036	0.848909
RSPH6A	0.945058	0.923515	0.872776	0.99036	0.84896
PIWIL2	0.945051	0.923505	0.87276	0.99036	0.849011
VAC14	0.945048	0.923501	0.872752	0.99036	0.849062
DDX41	0.945047	0.923499	0.87275	0.99036	0.849113
RFX2	0.945041	0.923491	0.872736	0.99036	0.849164
CLPTM1	0.94503	0.923477	0.872714	0.99036	0.849214
PLA2G4F	0.94503	0.923476	0.872713	0.990361	0.849265
AFAP1L2	0.945015	0.923455	0.872679	0.990361	0.849316
LPIN3	0.94501	0.923449	0.872668	0.990361	0.849366
USP8	0.945009	0.923448	0.872667	0.990361	0.849416
VAV1	0.945008	0.923445	0.872663	0.990361	0.849467
GFPT2	0.945003	0.923438	0.872652	0.990361	0.849518
SPATA5L1	0.944994	0.923427	0.872633	0.990361	0.849569
PUM2	0.944991	0.923422	0.872625	0.990361	0.84962
FLRT1	0.944966	0.923388	0.87257	0.990361	0.849671
ELN	0.944965	0.923387	0.872568	0.990361	0.849721
TAOK1	0.944956	0.923374	0.872548	0.990361	0.849772
CPT1B	0.944946	0.923361	0.872526	0.990362	0.849823
GAS6	0.94492	0.923325	0.872468	0.990362	0.849874
AOC1	0.944918	0.923322	0.872463	0.990362	0.849925
IRF2BP1	0.944913	0.923315	0.872452	0.990362	0.849976
DSG3	0.944887	0.923279	0.872394	0.990362	0.850026
MZF1	0.944879	0.923268	0.872376	0.990362	0.850077
SNX29	0.944856	0.923236	0.872325	0.990362	0.850128
TAF6	0.944855	0.923236	0.872324	0.990362	0.850179
EPAS1	0.944843	0.923219	0.872298	0.990362	0.85023
CXXC1	0.944842	0.923217	0.872294	0.990362	0.85028
ECE1	0.94484	0.923215	0.87229	0.990362	0.850331
EXOC3L1	0.944826	0.923195	0.872259	0.990362	0.850382
TLR8	0.94481	0.923173	0.872223	0.990363	0.850433
ZNF358	0.944786	0.923141	0.87217	0.990363	0.850484
SMG8	0.944777	0.923128	0.87215	0.990363	0.850535
RASIP1	0.944774	0.923124	0.872143	0.990363	0.850586
SMURF1	0.944774	0.923124	0.872143	0.990363	0.850637
MAP7D1	0.944772	0.923122	0.87214	0.990363	0.850688
ARHGAP26	0.944758	0.923102	0.872107	0.990363	0.850739
NOC2L	0.944754	0.923097	0.872099	0.990363	0.85079
TBX2	0.944742	0.923081	0.872074	0.990363	0.85084
GYS1	0.944737	0.923073	0.872061	0.990363	0.850891
MED15	0.944716	0.923045	0.872016	0.990363	0.850941
ERCC4	0.944715	0.923044	0.872013	0.990363	0.850992
DNA2	0.944709	0.923035	0.872	0.990364	0.851043
RHOT2	0.944703	0.923027	0.871986	0.990364	0.851094
USP43	0.944696	0.923017	0.871971	0.990364	0.851145
FLT3	0.944675	0.922988	0.871924	0.990364	0.851196
KIAA1009	0.94466	0.922967	0.87189	0.990364	0.851247
INPP5B	0.944618	0.92291	0.871797	0.990364	0.851297
PIWIL1	0.944613	0.922903	0.871786	0.990364	0.851348
ESRP2	0.944608	0.922896	0.871775	0.990364	0.851399
BRINP1	0.944558	0.922828	0.871665	0.990364	0.85145
UNC80	0.944545	0.922809	0.871635	0.990364	0.8515
TRIM67	0.944539	0.922801	0.871621	0.990364	0.851551
ADNP	0.944537	0.922799	0.871618	0.990365	0.851602
USP48	0.944537	0.922798	0.871617	0.990365	0.851653
PI4KB	0.944533	0.922793	0.871608	0.990365	0.851704
HPS5	0.944525	0.922782	0.87159	0.990365	0.851755
CLCN4	0.944522	0.922779	0.871585	0.990365	0.851805
FILIP1L	0.944506	0.922756	0.871549	0.990365	0.851856
STON1-GTF2A1L	0.944501	0.922749	0.871537	0.990365	0.851906
CBL	0.944497	0.922743	0.871528	0.990365	0.851957
PLEKHM2	0.944486	0.922728	0.871504	0.990365	0.852008
CAPN3	0.944483	0.922724	0.871497	0.990365	0.852059
GRIA3	0.94447	0.922707	0.871469	0.990365	0.85211
POMT1	0.944467	0.922702	0.871462	0.990365	0.852161
FTSJ3	0.944456	0.922688	0.871439	0.990366	0.852212
ARMC4	0.944447	0.922675	0.871417	0.990366	0.852263
INTS2	0.944437	0.922661	0.871395	0.990366	0.852314
NVL	0.944437	0.922661	0.871395	0.990366	0.852365
FBLN1	0.944433	0.922655	0.871385	0.990366	0.852415
HERC3	0.944426	0.922647	0.871372	0.990366	0.852466
TFIP11	0.944426	0.922646	0.871371	0.990366	0.852517
MLXIPL	0.944421	0.922639	0.871359	0.990366	0.852568
COL9A1	0.944395	0.922603	0.871301	0.990366	0.852619
KIAA0319L	0.944394	0.922602	0.8713	0.990366	0.85267
BUB1	0.944378	0.922581	0.871265	0.990366	0.852721
GIT1	0.944376	0.922578	0.87126	0.990367	0.852772
ZNF366	0.944372	0.922572	0.871252	0.990367	0.852822
CARS	0.944362	0.922558	0.871229	0.990367	0.852873
CPED1	0.944353	0.922546	0.87121	0.990367	0.852923
VPS16	0.944351	0.922543	0.871205	0.990367	0.852974
SHKBP1	0.944319	0.922499	0.871134	0.990367	0.853025
SENP7	0.944311	0.922488	0.871115	0.990367	0.853076
ACO2	0.944305	0.922479	0.871101	0.990367	0.853127
ZNF804A	0.944299	0.922472	0.87109	0.990367	0.853178
NEMF	0.944298	0.92247	0.871086	0.990367	0.853228
EXOSC10	0.944286	0.922454	0.871061	0.990367	0.853279
ANO4	0.944244	0.922396	0.870967	0.990367	0.85333
TMEM63A	0.944241	0.922392	0.87096	0.990368	0.85338
WDR36	0.944229	0.922376	0.870934	0.990368	0.853431
NLRP13	0.944224	0.922369	0.870923	0.990368	0.853481
AXDND1	0.944213	0.922353	0.870898	0.990368	0.853532
KDM7A	0.9442	0.922336	0.870869	0.990368	0.853583
SPHK2	0.944199	0.922334	0.870867	0.990368	0.853634
KAZN	0.944198	0.922333	0.870865	0.990368	0.853684
TBC1D8B	0.944196	0.92233	0.87086	0.990368	0.853735
ARHGEF7	0.944161	0.922282	0.870783	0.990368	0.853786
XPO4	0.94416	0.922281	0.870781	0.990368	0.853837
SKIV2L2	0.944152	0.922269	0.870762	0.990368	0.853887
LIFR	0.944149	0.922266	0.870756	0.990369	0.853938
CCDC142	0.944122	0.922229	0.870697	0.990369	0.853989
LSS	0.944122	0.922228	0.870695	0.990369	0.85404
ABLIM1	0.944116	0.92222	0.870682	0.990369	0.854091
CCDC150	0.944102	0.922201	0.870651	0.990369	0.854142
KAT2A	0.944095	0.922191	0.870636	0.990369	0.854193
ZNF319	0.94409	0.922184	0.870624	0.990369	0.854244
RPS6KC1	0.944086	0.922179	0.870617	0.990369	0.854295
MIB1	0.944084	0.922177	0.870612	0.990369	0.854344
HNRNPM	0.944082	0.922174	0.870608	0.990369	0.854394
MAGEE1	0.944081	0.922172	0.870606	0.990369	0.854445
SLC4A10	0.944081	0.922172	0.870605	0.990369	0.854496
NCDN	0.94408	0.92217	0.870602	0.99037	0.854547
TBC1D31	0.94408	0.92217	0.870602	0.99037	0.854598
SCUBE2	0.944066	0.922152	0.870572	0.99037	0.854649
CEL	0.944058	0.922141	0.870554	0.99037	0.8547
EEF2K	0.944044	0.922122	0.870524	0.99037	0.854751
SEMA4G	0.944039	0.922115	0.870512	0.99037	0.854802
CNTN1	0.944031	0.922103	0.870493	0.99037	0.854852
NTRK2	0.944027	0.922098	0.870485	0.99037	0.854903
LRP3	0.944024	0.922094	0.870479	0.99037	0.854954
UNC5D	0.944014	0.92208	0.870456	0.99037	0.855005
BICC1	0.944012	0.922077	0.870452	0.99037	0.855055
KRBA1	0.944009	0.922073	0.870445	0.990371	0.855106
FCRL5	0.944005	0.922068	0.870437	0.990371	0.855156
RHOBTB2	0.943991	0.922049	0.870407	0.990371	0.855207
PHF20	0.943989	0.922045	0.8704	0.990371	0.855258
ZXDA	0.943985	0.92204	0.870392	0.990371	0.855309
ALG13	0.943979	0.922032	0.870378	0.990371	0.85536
SIM1	0.943974	0.922025	0.870368	0.990371	0.85541
PTPRE	0.943967	0.922016	0.870353	0.990371	0.855461
FGFR1	0.943943	0.921983	0.870299	0.990371	0.855512
CNTN3	0.943943	0.921983	0.870299	0.990371	0.855563
KIAA1024	0.943939	0.921977	0.870291	0.990371	0.855614
PLCD1	0.94389	0.921909	0.87018	0.990371	0.855665
HELQ	0.943889	0.921908	0.870179	0.990372	0.855716
HEPH	0.943872	0.921885	0.870142	0.990372	0.855767
NEK9	0.943864	0.921874	0.870124	0.990372	0.855818
TCIRG1	0.943859	0.921867	0.870112	0.990372	0.855868
MMEL1	0.943847	0.921851	0.870087	0.990372	0.855919
QSOX2	0.943825	0.92182	0.870036	0.990372	0.85597
ADRB1	0.943824	0.92182	0.870036	0.990372	0.856021
MEFV	0.943821	0.921815	0.870029	0.990372	0.856071
USP37	0.943815	0.921806	0.870014	0.990372	0.856122
SCYL1	0.943815	0.921806	0.870014	0.990372	0.856172
CDHR1	0.943796	0.92178	0.869972	0.990372	0.856223
CPXM2	0.943775	0.921751	0.869926	0.990373	0.856274
SEL1L3	0.943757	0.921728	0.869887	0.990373	0.856325
CDH3	0.943744	0.92171	0.869858	0.990373	0.856376
JUP	0.943729	0.921689	0.869825	0.990373	0.856426
ATG9B	0.943729	0.921688	0.869823	0.990373	0.856477
FAM179A	0.943718	0.921673	0.869799	0.990373	0.856528
PRKCE	0.943714	0.921668	0.869791	0.990373	0.856579
POM121C	0.943706	0.921657	0.869773	0.990373	0.85663
CEP104	0.943694	0.921641	0.869748	0.990373	0.856681
HSPA12B	0.943683	0.921626	0.869723	0.990373	0.856732
ASB2	0.943679	0.921619	0.869713	0.990373	0.856783
AP3B1	0.943624	0.921544	0.869591	0.990373	0.856833
PHF20L1	0.943608	0.921522	0.869555	0.990374	0.856884
SULF1	0.943603	0.921515	0.869544	0.990374	0.856935
FAM184A	0.943602	0.921514	0.869543	0.990374	0.856986
TRPV3	0.943601	0.921513	0.86954	0.990374	0.857037
PRKCG	0.943597	0.921507	0.869531	0.990374	0.857087
SENP6	0.943579	0.921483	0.869492	0.990374	0.857138
ABCB9	0.943577	0.92148	0.869487	0.990374	0.857189
LCMT2	0.943567	0.921466	0.869465	0.990374	0.85724
PRDM1	0.943563	0.921461	0.869457	0.990374	0.857291
TYRO3	0.943557	0.921453	0.869444	0.990374	0.857341
IQCH	0.943545	0.921436	0.869416	0.990374	0.857391
TUBGCP5	0.943542	0.921432	0.869409	0.990375	0.857442
SOX30	0.94354	0.921429	0.869405	0.990375	0.857493
IPO13	0.943528	0.921412	0.869378	0.990375	0.857595
PIK3AP1	0.943508	0.921385	0.869334	0.990375	0.857645
OGT	0.943496	0.921368	0.869307	0.990375	0.857695
SLC27A1	0.943495	0.921368	0.869306	0.990375	0.857746
NEDD4L	0.943453	0.92131	0.869213	0.990375	0.857797
NTRK3	0.943445	0.921299	0.869194	0.990375	0.857847
PIK3R5	0.943434	0.921283	0.869169	0.990375	0.857898
TDRD5	0.943433	0.921282	0.869167	0.990375	0.857949
ENGASE	0.943399	0.921236	0.869093	0.990375	0.858
KIF23	0.943398	0.921234	0.86909	0.990375	0.858051
ZNF503	0.943376	0.921204	0.869042	0.990376	0.858102
FAM208A	0.943374	0.921201	0.869038	0.990376	0.858152
MCM4	0.943366	0.921191	0.86902	0.990376	0.858202
WDR27	0.943346	0.921162	0.868974	0.990376	0.858253
SIK2	0.943342	0.921157	0.868966	0.990376	0.858304
DVL1	0.943334	0.921147	0.868949	0.990376	0.858354
TNPO2	0.94333	0.921141	0.86894	0.990376	0.858405
EPB41L4B	0.94333	0.92114	0.868939	0.990376	0.858456
MARS	0.943319	0.921125	0.868915	0.990376	0.858507
HEATR2	0.943317	0.921122	0.86891	0.990376	0.858557
TET2	0.943313	0.921117	0.868902	0.990376	0.858608
FGFR2	0.943299	0.921099	0.868872	0.990377	0.858659
KCNB2	0.943291	0.921087	0.868853	0.990377	0.85871
ZSCAN20	0.943283	0.921076	0.868835	0.990377	0.858761
SH3RF1	0.943278	0.92107	0.868825	0.990377	0.858811
EFTUD1	0.943274	0.921064	0.868816	0.990377	0.858862
EPHA3	0.943272	0.921062	0.868812	0.990377	0.858913
DPP3	0.943269	0.921057	0.868804	0.990377	0.858964
NRP1	0.943252	0.921034	0.868767	0.990377	0.859015
CATSPER1	0.943245	0.921025	0.868752	0.990377	0.859066
GPATCH1	0.943236	0.921011	0.86873	0.990377	0.859117
APBA2	0.943226	0.920998	0.868709	0.990377	0.859166
FOXC2	0.943218	0.920987	0.868691	0.990377	0.859217
TXNDC11	0.94321	0.920976	0.868675	0.990378	0.859268
PALB2	0.94321	0.920976	0.868673	0.990378	0.859319
PSMD2	0.943175	0.920928	0.868596	0.990378	0.859369
CCAR2	0.943173	0.920926	0.868593	0.990378	0.85942
CAPN10	0.943164	0.920913	0.868572	0.990378	0.859471
BICD1	0.943157	0.920904	0.868557	0.990378	0.859522
CAPN2	0.94315	0.920894	0.868541	0.990378	0.859573
KCNU1	0.943148	0.920891	0.868537	0.990378	0.859624
TMEM200C	0.943148	0.920891	0.868536	0.990378	0.859675
SGOL2	0.943143	0.920884	0.868526	0.990378	0.859726
ZER1	0.94314	0.92088	0.868519	0.990378	0.859777
PLCL1	0.94314	0.92088	0.868519	0.990379	0.859827
MMP9	0.94314	0.92088	0.868519	0.990379	0.859878
DSEL	0.943139	0.920879	0.868517	0.990379	0.859928
ZIC2	0.943136	0.920874	0.86851	0.990379	0.859979
SKOR1	0.943133	0.920871	0.868504	0.990379	0.86003
FAM129A	0.943131	0.920867	0.868498	0.990379	0.860081
CBLB	0.94313	0.920866	0.868496	0.990379	0.860132
GRAMD1A	0.943127	0.920862	0.868489	0.990379	0.860182
MARK2	0.943115	0.920845	0.868463	0.990379	0.860233
SUN2	0.943108	0.920836	0.868448	0.990379	0.860284
ANKS6	0.943108	0.920836	0.868447	0.990379	0.860335
ZNF786	0.943106	0.920833	0.868443	0.990379	0.860386
TANGO6	0.943102	0.920828	0.868434	0.99038	0.860437
DLG2	0.9431	0.920825	0.86843	0.99038	0.860487
RAB3GAP1	0.943069	0.920782	0.868361	0.99038	0.860537
SLCO3A1	0.943061	0.920771	0.868343	0.99038	0.860588
ATP6V0A2	0.943049	0.920754	0.868316	0.99038	0.860639
PPP2R3A	0.94303	0.920728	0.868274	0.99038	0.86069
DDX42	0.943008	0.920699	0.868226	0.99038	0.860741
WDHD1	0.942983	0.920665	0.868171	0.99038	0.860792
SLC32A1	0.942982	0.920663	0.868168	0.99038	0.860843
MAPK7	0.942969	0.920645	0.868139	0.99038	0.860894
MATN4	0.942966	0.920641	0.868133	0.99038	0.860945
CDH1	0.942963	0.920637	0.868127	0.990381	0.860996
FRMD4B	0.942945	0.920612	0.868087	0.990381	0.861046
CD101	0.942928	0.920588	0.868048	0.990381	0.861097
VGF	0.942913	0.920568	0.868016	0.990381	0.861148
PMFBP1	0.942877	0.920518	0.867935	0.990381	0.861199
PHC2	0.942852	0.920485	0.867881	0.990381	0.861249
GBA2	0.942845	0.920475	0.867865	0.990381	0.8613
ZFR2	0.942842	0.920471	0.867858	0.990381	0.861351
ZKSCAN2	0.942839	0.920466	0.867851	0.990381	0.861402
NOA1	0.942835	0.920461	0.867843	0.990381	0.861453
DGKG	0.942827	0.92045	0.867826	0.990381	0.861504
LMNB2	0.94282	0.920441	0.86781	0.990381	0.861555
SLCO4A1	0.9428	0.920413	0.867765	0.990382	0.861606
CD248	0.942794	0.920404	0.867751	0.990382	0.861657
ZXDC	0.94278	0.920386	0.867722	0.990382	0.861708
SIDT1	0.942779	0.920384	0.867719	0.990382	0.861758
ABCD1	0.942771	0.920373	0.867701	0.990382	0.861809
LRFN2	0.94277	0.920371	0.867698	0.990382	0.86186
SEMA3G	0.942766	0.920366	0.86769	0.990382	0.861911
CHSY3	0.94276	0.920358	0.867677	0.990382	0.861962
IGDCC3	0.942748	0.920342	0.86765	0.990382	0.862013
ENPP2	0.942728	0.920315	0.867607	0.990382	0.862063
TDRD7	0.942719	0.920302	0.867587	0.990382	0.862114
NGEF	0.942702	0.920278	0.867548	0.990383	0.862165
ZNF425	0.942678	0.920245	0.867494	0.990383	0.862216
LPIN1	0.942675	0.920242	0.867489	0.990383	0.862267
JPH1	0.942674	0.92024	0.867487	0.990383	0.862317
MEX3B	0.942674	0.92024	0.867486	0.990383	0.862368
KCND3	0.942636	0.920188	0.867402	0.990383	0.86247
SUPT16H	0.942625	0.920173	0.867379	0.990383	0.862521
DSG1	0.942614	0.920158	0.867354	0.990383	0.862572
SP100	0.942605	0.920145	0.867333	0.990383	0.862622
ULK2	0.942601	0.92014	0.867325	0.990383	0.862673
SEC23IP	0.942593	0.920129	0.867307	0.990383	0.862724
WDR52	0.942592	0.920128	0.867305	0.990383	0.862774
OLFML2B	0.942585	0.920118	0.867289	0.990384	0.862825
ATP6V0A4	0.942582	0.920114	0.867284	0.990384	0.862876
RBM12B	0.942572	0.9201	0.867261	0.990384	0.862926
PLOD3	0.942555	0.920077	0.867223	0.990384	0.862977
PROM2	0.94255	0.92007	0.867212	0.990384	0.863028
ESYT3	0.942545	0.920063	0.867202	0.990384	0.863078
DRP2	0.942538	0.920054	0.867186	0.990384	0.863129
SEC24D	0.942519	0.920028	0.867144	0.990384	0.863179
AKAP17A	0.942489	0.919987	0.867078	0.990384	0.86323
DLL1	0.942472	0.919963	0.86704	0.990384	0.863281
ERCC6L	0.942471	0.919961	0.867037	0.990384	0.863332
KIAA0754	0.942469	0.919959	0.867032	0.990385	0.863383
TSC22D1	0.94246	0.919946	0.867012	0.990385	0.863434
USP38	0.942458	0.919944	0.867008	0.990385	0.863484
PDE6A	0.94245	0.919932	0.86699	0.990385	0.863535
BAHD1	0.942423	0.919895	0.86693	0.990385	0.863585
AGBL1	0.942419	0.91989	0.866921	0.990385	0.863636
BRD3	0.942353	0.919799	0.866775	0.990385	0.863687
LINGO3	0.942345	0.919788	0.866757	0.990385	0.863737
AR	0.942339	0.91978	0.866744	0.990385	0.863787
VPS11	0.942335	0.919774	0.866735	0.990385	0.863838
ZXDB	0.942332	0.919771	0.86673	0.990385	0.863889
TTI1	0.942329	0.919767	0.866723	0.990385	0.863939
DZIP1	0.942312	0.919744	0.866686	0.990386	0.86399
CEP135	0.942297	0.919722	0.866651	0.990386	0.86404
STRN4	0.942293	0.919717	0.866644	0.990386	0.86409
SLC14A2	0.942249	0.919656	0.866545	0.990386	0.864141
MGAT3	0.942245	0.919651	0.866536	0.990386	0.864192
TAOK3	0.942232	0.919633	0.866508	0.990386	0.864243
FOXC1	0.942226	0.919625	0.866494	0.990386	0.864292
CNTN4	0.942221	0.919619	0.866484	0.990386	0.864343
ANO2	0.942216	0.919612	0.866473	0.990386	0.864394
ITIH2	0.9422	0.919589	0.866436	0.990386	0.864445
GLTSCR1L	0.942198	0.919587	0.866433	0.990386	0.864496
USP4	0.942179	0.919561	0.866391	0.990387	0.864547
MCM5	0.942175	0.919555	0.866381	0.990387	0.864597
DGCR8	0.942169	0.919547	0.866368	0.990387	0.864648
RFC1	0.942168	0.919546	0.866367	0.990387	0.864699
RIN2	0.942153	0.919525	0.866333	0.990387	0.864749
USP13	0.942136	0.919502	0.866295	0.990387	0.864799
ADAM11	0.942131	0.919495	0.866285	0.990387	0.86485
DENND5B	0.942115	0.919473	0.866249	0.990387	0.864901
ODF2	0.94211	0.919466	0.866238	0.990387	0.864952
BACH2	0.942082	0.919427	0.866176	0.990387	0.865003
TLE1	0.94207	0.919411	0.866149	0.990387	0.865054
RBL1	0.942062	0.9194	0.866131	0.990387	0.865105
TFR2	0.94206	0.919398	0.866129	0.990388	0.865156
WWC2	0.942058	0.919394	0.866122	0.990388	0.865207
MPHOSPH9	0.942045	0.919377	0.866094	0.990388	0.865257
DSG2	0.942044	0.919376	0.866093	0.990388	0.865308
CCDC158	0.942044	0.919375	0.866092	0.990388	0.865359
CLCN7	0.942037	0.919366	0.866077	0.990388	0.86541
ST18	0.942037	0.919366	0.866077	0.990388	0.86546
TRIM46	0.94203	0.919357	0.866062	0.990388	0.865511
JAKMIP1	0.942029	0.919354	0.866058	0.990388	0.865561
LTK	0.942018	0.91934	0.866035	0.990388	0.865612
USH1C	0.94201	0.919329	0.866017	0.990388	0.865663
NUP93	0.941998	0.919312	0.86599	0.990389	0.865714
SEC16B	0.941991	0.919303	0.865975	0.990389	0.865765
KIRREL3	0.941953	0.919251	0.865892	0.990389	0.865815
NR3C2	0.941952	0.919249	0.865889	0.990389	0.865866
NDST2	0.941949	0.919245	0.865882	0.990389	0.865917
GAS2L2	0.941948	0.919244	0.86588	0.990389	0.865967
INSM2	0.941906	0.919186	0.865788	0.990389	0.866018
SMC2	0.941902	0.919181	0.865778	0.990389	0.866069
KCNA5	0.94189	0.919164	0.865752	0.990389	0.86612
EML1	0.941859	0.919122	0.865683	0.990389	0.866221
ADAM8	0.941856	0.919118	0.865677	0.990389	0.866272
SRRM1	0.941847	0.919106	0.865657	0.990389	0.866322
SYNPO	0.941835	0.919089	0.86563	0.99039	0.866373
LARGE	0.941798	0.919039	0.865549	0.99039	0.866424
AKAP1	0.941783	0.919018	0.865515	0.99039	0.866475
DLG1	0.941774	0.919005	0.865495	0.99039	0.866526
TMEM8A	0.941755	0.918979	0.865452	0.99039	0.866577
PSD3	0.941749	0.91897	0.865439	0.99039	0.866628
SALL2	0.941745	0.918965	0.865431	0.99039	0.866679
AHI1	0.941741	0.918959	0.865421	0.99039	0.86673
MARK4	0.941735	0.918951	0.865409	0.99039	0.866781
ZBTB46	0.941728	0.918942	0.865394	0.99039	0.866831
ZNF710	0.941727	0.91894	0.865391	0.99039	0.866882
NFKB1	0.941722	0.918934	0.86538	0.990391	0.866933
PSMD1	0.941709	0.918916	0.865352	0.990391	0.866984
LEPRE1	0.941704	0.918909	0.86534	0.990391	0.867035
CP	0.941702	0.918907	0.865337	0.990391	0.867085
FES	0.941694	0.918895	0.865317	0.990391	0.867135
FBXL18	0.941694	0.918895	0.865317	0.990391	0.867186
TOPORS	0.941685	0.918883	0.865299	0.990391	0.867237
SGSM3	0.941668	0.918859	0.86526	0.990391	0.867288
BMP2K	0.941664	0.918855	0.865253	0.990391	0.867339
SLC9C1	0.941664	0.918854	0.865251	0.990391	0.86739
CHRNA4	0.941662	0.918852	0.865248	0.990391	0.867441
FBXW10	0.941658	0.918845	0.865238	0.990391	0.867491
CTNNA1	0.941653	0.918838	0.865227	0.990392	0.867542
SLCO5A1	0.941644	0.918827	0.865208	0.990392	0.867593
PSD2	0.94164	0.918821	0.865199	0.990392	0.867643
PCSK4	0.94164	0.918821	0.865198	0.990392	0.867694
DPYD	0.941634	0.918813	0.865186	0.990392	0.867744
TTC16	0.941622	0.918797	0.86516	0.990392	0.867795
GUCY2C	0.941599	0.918765	0.865108	0.990392	0.867846
TRIM33	0.941572	0.918728	0.865049	0.990392	0.867897
PRSS12	0.941566	0.918719	0.865035	0.990392	0.867948
GSG2	0.941545	0.91869	0.864988	0.990392	0.867999
OCA2	0.941526	0.918664	0.864946	0.990392	0.86805
KDM4C	0.941518	0.918654	0.86493	0.990393	0.868101
NFKB2	0.941514	0.918648	0.86492	0.990393	0.868152
CDKL5	0.941506	0.918638	0.864903	0.990393	0.868203
MTHFD1	0.941506	0.918637	0.864902	0.990393	0.868253
KIF3C	0.941486	0.91861	0.864858	0.990393	0.868304
EMILIN2	0.941484	0.918607	0.864853	0.990393	0.868355
EXOC4	0.94148	0.918601	0.864845	0.990393	0.868405
MEX3D	0.941475	0.918595	0.864835	0.990393	0.868456
INVS	0.941474	0.918593	0.864831	0.990393	0.868507
MAPK8IP2	0.941443	0.918551	0.864763	0.990393	0.868557
EPS15L1	0.941428	0.91853	0.86473	0.990393	0.868608
RAPGEF3	0.941427	0.918528	0.864727	0.990393	0.868659
HELB	0.941407	0.918502	0.864684	0.990394	0.86871
DDX23	0.941398	0.918489	0.864663	0.990394	0.868761
UNK	0.941396	0.918486	0.864659	0.990394	0.868812
ASAP3	0.941367	0.918446	0.864594	0.990394	0.868863
FMNL2	0.941347	0.918419	0.86455	0.990394	0.868914
AMER1	0.94129	0.918342	0.864426	0.990394	0.868965
PLCH2	0.941286	0.918336	0.864417	0.990394	0.869016
SLC4A8	0.941278	0.918325	0.8644	0.990394	0.869066
ADAM22	0.941275	0.918321	0.864392	0.990394	0.869117
NUTM1	0.941272	0.918316	0.864385	0.990394	0.869168
NRG2	0.941249	0.918285	0.864334	0.990394	0.869219
AMOTL1	0.941241	0.918274	0.864317	0.990395	0.86927
PIK3CA	0.94124	0.918273	0.864315	0.990395	0.869321
OSBPL7	0.941219	0.918244	0.864269	0.990395	0.869371
RASAL1	0.941215	0.918238	0.864259	0.990395	0.869422
KCNH5	0.941186	0.918199	0.864196	0.990395	0.869473
PLEKHH3	0.941178	0.918187	0.864177	0.990395	0.869524
MBD6	0.941177	0.918185	0.864174	0.990395	0.869574
RTN4	0.941156	0.918158	0.86413	0.990395	0.869625
BMPR2	0.941149	0.918148	0.864115	0.990395	0.869676
INO80D	0.941135	0.918129	0.864084	0.990395	0.869727
PRPF40B	0.941116	0.918103	0.864041	0.990395	0.869778
CDH15	0.941108	0.918091	0.864023	0.990395	0.869829
TRPC3	0.941102	0.918084	0.864011	0.990396	0.86988
FAM47A	0.941097	0.918077	0.864	0.990396	0.86993
HNRNPU	0.941096	0.918075	0.863997	0.990396	0.869981
ZNF835	0.941096	0.918075	0.863996	0.990396	0.870031
CNTN5	0.941082	0.918056	0.863967	0.990396	0.870082
LATS1	0.941076	0.918047	0.863952	0.990396	0.870133
PRICKLE2	0.941074	0.918045	0.863948	0.990396	0.870184
TNPO3	0.941064	0.918032	0.863927	0.990396	0.870234
FAM178A	0.941062	0.918028	0.863922	0.990396	0.870285
ALDH16A1	0.941052	0.918014	0.863899	0.990396	0.870336
NTRK1	0.941037	0.917994	0.863867	0.990396	0.870387
DDX46	0.941028	0.917982	0.863847	0.990397	0.870438
KCNQ4	0.941023	0.917975	0.863835	0.990397	0.870489
DHTKD1	0.941022	0.917974	0.863834	0.990397	0.87054
NNT	0.941018	0.917968	0.863825	0.990397	0.87059
PKP2	0.941011	0.917958	0.863809	0.990397	0.870641
SPATA20	0.941011	0.917958	0.863809	0.990397	0.870692
ENPEP	0.940997	0.917939	0.863777	0.990397	0.870743
ARHGAP6	0.940983	0.917921	0.863748	0.990397	0.870794
NOP14	0.940972	0.917904	0.863722	0.990397	0.870845
KLHL40	0.940961	0.91789	0.863698	0.990397	0.870896
IL17RC	0.940947	0.91787	0.863667	0.990397	0.870947
MYCBPAP	0.940939	0.91786	0.86365	0.990398	0.870998
PDE8B	0.940926	0.917842	0.863622	0.990398	0.871049
FOXRED2	0.940915	0.917827	0.863597	0.990398	0.8711
TOP3B	0.940888	0.917789	0.863537	0.990398	0.87115
CAND1	0.940876	0.917773	0.863511	0.990398	0.871201
COL28A1	0.940853	0.917741	0.863459	0.990398	0.871252
CATSPERB	0.940851	0.917739	0.863456	0.990398	0.871302
CD97	0.940801	0.91767	0.863345	0.990398	0.871353
ZMYM2	0.9408	0.917669	0.863343	0.990398	0.871404
USP5	0.940794	0.917661	0.86333	0.990398	0.871454
ARHGEF15	0.940793	0.917659	0.863327	0.990398	0.871505
ERCC2	0.940765	0.917621	0.863265	0.990398	0.871555
PRDM8	0.940756	0.917609	0.863246	0.990399	0.871606
PIK3CB	0.940748	0.917597	0.863227	0.990399	0.871657
KCNQ5	0.940742	0.917589	0.863214	0.990399	0.871707
ANKRD30A	0.940726	0.917567	0.863179	0.990399	0.871758
EPB41L2	0.940717	0.917555	0.863159	0.990399	0.871809
CDH20	0.940711	0.917547	0.863146	0.990399	0.87186
TAF1C	0.940701	0.917533	0.863124	0.990399	0.87191
BCAS3	0.940698	0.917529	0.863117	0.990399	0.871961
OSBPL6	0.940696	0.917527	0.863114	0.990399	0.872012
MATN2	0.940693	0.917522	0.863107	0.990399	0.872063
NPAS2	0.940691	0.917519	0.863102	0.990399	0.872114
CHPF2	0.940671	0.917493	0.863059	0.9904	0.872165
SMC5	0.94067	0.917491	0.863057	0.9904	0.872216
MEPCE	0.940661	0.917478	0.863035	0.9904	0.872266
ANO9	0.940658	0.917475	0.86303	0.9904	0.872317
HPS3	0.940644	0.917455	0.862998	0.9904	0.872368
SLC9C2	0.940616	0.917416	0.862936	0.9904	0.872419
DHX36	0.940615	0.917415	0.862935	0.9904	0.87247
MKL2	0.940596	0.917389	0.862892	0.9904	0.872521
DCAF5	0.940592	0.917384	0.862884	0.9904	0.872572
DAG1	0.940587	0.917377	0.862873	0.9904	0.872623
IQSEC2	0.940587	0.917376	0.862872	0.9904	0.872674
HEATR4	0.940577	0.917364	0.862851	0.9904	0.872724
WIZ	0.940576	0.917361	0.862848	0.990401	0.872775
ABR	0.940574	0.91736	0.862845	0.990401	0.872826
SFMBT2	0.940559	0.917339	0.862812	0.990401	0.872877
SF3B2	0.94054	0.917312	0.862769	0.990401	0.872928
BRAT1	0.940537	0.917308	0.862762	0.990401	0.872979
ESYT2	0.940527	0.917295	0.862741	0.990401	0.873029
THRAP3	0.940501	0.917259	0.862682	0.990401	0.87308
TRAPPC12	0.940493	0.917248	0.862665	0.990401	0.87313
HPS6	0.940487	0.917239	0.862652	0.990401	0.873181
MST1	0.940484	0.917236	0.862646	0.990401	0.873232
RNF20	0.94048	0.917231	0.862637	0.990401	0.873283
CTNND1	0.940471	0.917218	0.862616	0.990402	0.873334
BRSK1	0.94045	0.91719	0.862571	0.990402	0.873384
MICALL2	0.94045	0.917189	0.862571	0.990402	0.873435
PCSK6	0.940449	0.917188	0.862569	0.990402	0.873486
UBE4A	0.940448	0.917187	0.862567	0.990402	0.873537
TBR1	0.940434	0.917167	0.862536	0.990402	0.873588
FOXK1	0.94043	0.917161	0.862525	0.990402	0.873639
MPO	0.940426	0.917156	0.862517	0.990402	0.87369
KANK4	0.940424	0.917153	0.862513	0.990402	0.873741
PIK3C2G	0.9404	0.91712	0.862459	0.990402	0.873791
TRPA1	0.940396	0.917115	0.862451	0.990402	0.873842
COBLL1	0.940384	0.917099	0.862426	0.990402	0.873893
GLDC	0.940355	0.917058	0.86236	0.990403	0.873944
USP28	0.94034	0.917038	0.862328	0.990403	0.873994
TUBGCP3	0.940338	0.917035	0.862323	0.990403	0.874045
PELP1	0.940334	0.917029	0.862314	0.990403	0.874096
UBA7	0.940332	0.917027	0.86231	0.990403	0.874147
SUN1	0.940319	0.917009	0.862281	0.990403	0.874197
SLC9A5	0.940318	0.917008	0.86228	0.990403	0.874248
KCNA3	0.940315	0.917004	0.862273	0.990403	0.874299
EIF5B	0.940304	0.916989	0.862249	0.990403	0.87435
PDS5A	0.940302	0.916986	0.862244	0.990403	0.874401
RBL2	0.940302	0.916985	0.862243	0.990403	0.874452
FAM120C	0.940298	0.91698	0.862235	0.990404	0.874503
MKL1	0.940289	0.916968	0.862215	0.990404	0.874553
ANLN	0.940284	0.916961	0.862204	0.990404	0.874604
SYTL2	0.940283	0.91696	0.862201	0.990404	0.874654
ABCF3	0.940264	0.916934	0.862161	0.990404	0.874705
AGO1	0.940233	0.916891	0.862091	0.990404	0.874756
TTC7B	0.940222	0.916877	0.862068	0.990404	0.874806
DDX11	0.940211	0.916862	0.862044	0.990404	0.874857
ZNF341	0.940209	0.916858	0.862038	0.990404	0.874908
R3HDM1	0.940187	0.916828	0.86199	0.990404	0.874959
SLC4A4	0.940182	0.916822	0.861979	0.990404	0.87501
VILL	0.940165	0.916799	0.861943	0.990404	0.875061
TRIM3	0.940164	0.916797	0.861939	0.990405	0.875112
NEFM	0.940155	0.916784	0.861919	0.990405	0.875162
ADAM15	0.940151	0.916779	0.861911	0.990405	0.875213
ZDHHC8	0.940146	0.916772	0.861899	0.990405	0.875264
NLRP11	0.940132	0.916752	0.861868	0.990405	0.875315
ZFR	0.940121	0.916737	0.861844	0.990405	0.875365
TGFBRAP1	0.94012	0.916737	0.861842	0.990405	0.875416
RBM14	0.940112	0.916725	0.861824	0.990405	0.875467
CACNA2D1	0.940111	0.916724	0.861822	0.990405	0.875518
LRRN4	0.940101	0.916711	0.861801	0.990405	0.875568
SPATA31A6	0.9401	0.916709	0.861799	0.990405	0.875619
RBM10	0.940087	0.916692	0.861771	0.990406	0.875669
GRM3	0.940081	0.916683	0.861757	0.990406	0.87572
EPHA5	0.940074	0.916674	0.861741	0.990406	0.875771
TTC7A	0.940064	0.91666	0.86172	0.990406	0.875822
EXD3	0.94005	0.91664	0.861688	0.990406	0.875872
HDAC7	0.940046	0.916636	0.86168	0.990406	0.875923
AK9	0.94004	0.916626	0.861665	0.990406	0.875973
GSN	0.940038	0.916624	0.861661	0.990406	0.876024
ANKLE2	0.940026	0.916607	0.861635	0.990406	0.876075
ERN1	0.93998	0.916545	0.861534	0.990406	0.876125
PIDD	0.939972	0.916533	0.861515	0.990406	0.876176
EPB41L1	0.939962	0.91652	0.861494	0.990407	0.876226
JAKMIP3	0.939936	0.916485	0.861438	0.990407	0.876277
TGM1	0.939924	0.916468	0.861411	0.990407	0.876328
DPP9	0.939915	0.916456	0.861391	0.990407	0.876379
XYLT2	0.939912	0.916451	0.861383	0.990407	0.87643
CCDC80	0.939909	0.916448	0.861378	0.990407	0.876481
ZFPM2	0.939906	0.916443	0.86137	0.990407	0.876532
LRP8	0.939887	0.916418	0.861329	0.990407	0.876583
MMRN1	0.939859	0.916379	0.861268	0.990407	0.876633
ZBTB20	0.939852	0.916369	0.861251	0.990407	0.876684
XPO7	0.939851	0.916368	0.86125	0.990407	0.876734
ZBTB11	0.939848	0.916363	0.861242	0.990407	0.876785
KCNB1	0.939843	0.916356	0.86123	0.990408	0.876836
WDR19	0.939825	0.916332	0.861192	0.990408	0.876887
KCNC4	0.939825	0.916332	0.861192	0.990408	0.876937
TBC1D16	0.939822	0.916328	0.861186	0.990408	0.876987
EPS8L1	0.939817	0.916321	0.861173	0.990408	0.877038
LRRC8E	0.93981	0.916311	0.861158	0.990408	0.877089
UBR3	0.939809	0.91631	0.861156	0.990408	0.87714
AGBL5	0.939808	0.916308	0.861154	0.990408	0.877191
TAS1R2	0.939805	0.916304	0.861147	0.990408	0.877242
DTX1	0.939797	0.916293	0.86113	0.990408	0.877292
LUZP1	0.939796	0.916293	0.861129	0.990408	0.877343
LOXL2	0.939789	0.916283	0.861113	0.990409	0.877394
FAN1	0.939778	0.916268	0.861089	0.990409	0.877445
HIPK3	0.939758	0.91624	0.861044	0.990409	0.877496
CSF2RB	0.939754	0.916235	0.861036	0.990409	0.877547
SHROOM1	0.939748	0.916226	0.861022	0.990409	0.877598
ZC3HAV1	0.939741	0.916217	0.861007	0.990409	0.877649
IL17RA	0.939739	0.916214	0.861002	0.990409	0.8777
SLC5A2	0.939723	0.916192	0.860966	0.990409	0.877751
ZHX2	0.939704	0.916166	0.860924	0.990409	0.877802
TMCC2	0.939699	0.91616	0.860914	0.990409	0.877852
ERCC6-PGBD3	0.939696	0.916155	0.860907	0.990409	0.877903
PCDH18	0.93969	0.916147	0.860895	0.990409	0.877954
SNX18	0.939684	0.916139	0.860881	0.99041	0.878005
RGS22	0.939665	0.916113	0.860839	0.99041	0.878056
ADAM12	0.939664	0.916111	0.860836	0.99041	0.878107
RBM27	0.93965	0.916092	0.860806	0.99041	0.878158
DIS3L	0.939637	0.916074	0.860778	0.99041	0.878209
JADE2	0.939633	0.916068	0.860768	0.99041	0.878259
ARID4A	0.939624	0.916056	0.860748	0.99041	0.87831
KDM5D	0.939615	0.916044	0.860729	0.99041	0.87836
UNC5C	0.939603	0.916028	0.860703	0.99041	0.878411
FSTL4	0.939597	0.916019	0.860689	0.99041	0.878462
ARHGAP20	0.939596	0.916018	0.860687	0.99041	0.878513
SNX19	0.939566	0.915977	0.86062	0.990411	0.878564
ATP11C	0.939559	0.915968	0.860606	0.990411	0.878615
NYAP1	0.939555	0.915963	0.860597	0.990411	0.878666
PDE11A	0.939547	0.915951	0.860579	0.990411	0.878716
ABCB8	0.939507	0.915896	0.86049	0.990411	0.878767
EFTUD2	0.939505	0.915894	0.860487	0.990411	0.878818
DAAM2	0.939498	0.915883	0.86047	0.990411	0.878869
DAAM1	0.939452	0.915821	0.86037	0.990411	0.87892
GPR126	0.939449	0.915817	0.860363	0.990411	0.878971
TNKS2	0.939445	0.915811	0.860354	0.990411	0.879021
CNTROB	0.939438	0.915801	0.860339	0.990411	0.879072
POM121	0.939438	0.915801	0.860338	0.990411	0.879122
VIL1	0.939426	0.915785	0.860311	0.990412	0.879173
UNC45B	0.9394	0.91575	0.860256	0.990412	0.879224
MCTP1	0.939367	0.915704	0.860182	0.990412	0.879275
CCNB3	0.939365	0.915701	0.860177	0.990412	0.879324
PIP5K1C	0.93935	0.915681	0.860145	0.990412	0.879375
EPHA6	0.939346	0.915675	0.860135	0.990412	0.879426
SLC18A3	0.939333	0.915658	0.860108	0.990412	0.879477
ERC1	0.939332	0.915656	0.860104	0.990412	0.879528
SMPD4	0.939325	0.915647	0.860091	0.990412	0.879579
PLEKHA5	0.939318	0.915637	0.860075	0.990412	0.87963
FAM129B	0.939312	0.915629	0.860061	0.990412	0.879681
TPRN	0.939304	0.915618	0.860043	0.990413	0.879731
PITRM1	0.93929	0.915599	0.860012	0.990413	0.879782
TUT1	0.939282	0.915587	0.859994	0.990413	0.879833
STARD8	0.939263	0.915562	0.859953	0.990413	0.879883
ADAMTS4	0.939252	0.915547	0.85993	0.990413	0.879934
MYO1H	0.93924	0.915531	0.859903	0.990413	0.879984
PHF8	0.939222	0.915505	0.859863	0.990413	0.880035
MAP4	0.939217	0.915499	0.859852	0.990413	0.880086
NOMO1	0.939204	0.915481	0.859823	0.990413	0.880137
RALGDS	0.939188	0.915459	0.859787	0.990413	0.880188
JPH2	0.939181	0.91545	0.859773	0.990413	0.880238
CACNA2D3	0.93918	0.915448	0.85977	0.990413	0.880289
RABGAP1	0.939178	0.915446	0.859767	0.990414	0.880339
TMPRSS6	0.939178	0.915446	0.859767	0.990414	0.88039
MAML1	0.939178	0.915446	0.859766	0.990414	0.880441
ELMO3	0.939169	0.915433	0.859746	0.990414	0.880492
NEK1	0.939163	0.915425	0.859733	0.990414	0.880543
H6PD	0.939139	0.915392	0.85968	0.990414	0.880593
BRIP1	0.939136	0.915387	0.859673	0.990414	0.880644
PRTG	0.939123	0.91537	0.859645	0.990414	0.880695
DDX31	0.93911	0.915351	0.859615	0.990414	0.880746
MMS22L	0.939044	0.915262	0.859471	0.990414	0.880797
SCAND3	0.939019	0.915227	0.859415	0.990414	0.880848
COPG1	0.939003	0.915205	0.859381	0.990415	0.880898
CEP128	0.939002	0.915205	0.85938	0.990415	0.880949
KIT	0.938964	0.915153	0.859296	0.990415	0.881
VWCE	0.938964	0.915152	0.859295	0.990415	0.881051
PPP1R10	0.938947	0.915129	0.859258	0.990415	0.881102
SMARCA5	0.938943	0.915123	0.859248	0.990415	0.881153
FZD10	0.938924	0.915098	0.859208	0.990415	0.881203
SMG7	0.938906	0.915073	0.859168	0.990415	0.881253
WAPAL	0.938901	0.915066	0.859156	0.990415	0.881304
FOXK2	0.938857	0.915006	0.85906	0.990415	0.881355
PPFIA2	0.938844	0.914987	0.85903	0.990415	0.881406
PLEKHA4	0.938838	0.914979	0.859017	0.990416	0.881457
CLMN	0.938821	0.914957	0.858981	0.990416	0.881508
HCN3	0.93877	0.914886	0.858867	0.990416	0.881558
SAFB	0.938759	0.914871	0.858844	0.990416	0.881609
FNDC3A	0.938755	0.914866	0.858836	0.990416	0.88166
C20orf194	0.938748	0.914856	0.858818	0.990416	0.881711
DZIP3	0.938745	0.914852	0.858813	0.990416	0.881762
CD163	0.938745	0.914852	0.858812	0.990416	0.881812
CHL1	0.938741	0.914846	0.858803	0.990416	0.881863
HCN1	0.938723	0.914822	0.858765	0.990416	0.881914
PDZRN4	0.938723	0.914822	0.858764	0.990416	0.881965
ZBTB21	0.938708	0.914802	0.858732	0.990416	0.882015
SLC27A3	0.9387	0.91479	0.858713	0.990417	0.882066
EVC	0.938697	0.914786	0.858707	0.990417	0.882117
ATXN7	0.938686	0.914771	0.858683	0.990417	0.882168
KIAA1033	0.938659	0.914734	0.858623	0.990417	0.882219
TDRD1	0.938651	0.914723	0.858605	0.990417	0.882269
AXL	0.938632	0.914697	0.858564	0.990417	0.88232
DSG4	0.93863	0.914694	0.858559	0.990417	0.882371
KLHL36	0.938625	0.914688	0.858549	0.990417	0.882422
FBXO10	0.938615	0.914674	0.858527	0.990417	0.882473
MSH3	0.938609	0.914666	0.858514	0.990417	0.882524
KIAA0319	0.9386	0.914653	0.858493	0.990417	0.882574
MTA1	0.938597	0.914649	0.858487	0.990418	0.882625
NFX1	0.938581	0.914628	0.858453	0.990418	0.882676
ADAMTS6	0.938573	0.914617	0.858435	0.990418	0.882726
SLC9A1	0.938563	0.914603	0.858412	0.990418	0.882776
NLGN4X	0.938545	0.914577	0.858372	0.990418	0.882827
E4F1	0.93854	0.914571	0.858362	0.990418	0.882878
ADAM19	0.938533	0.914561	0.858346	0.990418	0.882929
RPS6KA2	0.938517	0.914539	0.85831	0.990418	0.88298
CLSTN3	0.938512	0.914532	0.858299	0.990418	0.883031
CDH5	0.938505	0.914524	0.858286	0.990418	0.883082
VPS51	0.938497	0.914512	0.858266	0.990418	0.883133
TAF2	0.938487	0.914499	0.858246	0.990418	0.883184
LRFN3	0.938485	0.914496	0.858241	0.990419	0.883235
AGTPBP1	0.938481	0.91449	0.858231	0.990419	0.883285
LIG3	0.938473	0.91448	0.858215	0.990419	0.883336
RHBDF2	0.938463	0.914466	0.858192	0.990419	0.883387
GABBR1	0.938462	0.914464	0.85819	0.990419	0.883438
ZBTB17	0.938444	0.91444	0.85815	0.990419	0.883489
PCDHB14	0.938421	0.914409	0.858101	0.990419	0.88354
ADAMTS8	0.938406	0.914387	0.858066	0.990419	0.883591
WDR35	0.938362	0.914328	0.857971	0.990419	0.883642
LRIG3	0.938361	0.914326	0.857967	0.990419	0.883693
ATAD2B	0.938359	0.914324	0.857964	0.990419	0.883743
PLCB4	0.938342	0.9143	0.857926	0.99042	0.883793
SEMA6C	0.93834	0.914297	0.857921	0.99042	0.883844
FAM13A	0.938336	0.914291	0.857912	0.99042	0.883895
PIGO	0.93829	0.914229	0.857812	0.99042	0.883946
TCEB3B	0.938283	0.914219	0.857797	0.99042	0.883997
OPA1	0.938275	0.914208	0.857778	0.99042	0.884047
SMARCAL1	0.938258	0.914185	0.857742	0.99042	0.884097
HEPHL1	0.938255	0.91418	0.857734	0.99042	0.884148
URGCP	0.938247	0.91417	0.857718	0.99042	0.884198
GRIA1	0.938237	0.914156	0.857695	0.99042	0.884249
MAN2A1	0.93821	0.914119	0.857636	0.99042	0.8843
CNNM4	0.938201	0.914106	0.857615	0.990421	0.88435
IMPG2	0.938148	0.914034	0.857499	0.990421	0.884401
INPP5F	0.938138	0.914021	0.857477	0.990421	0.884452
HGS	0.938101	0.91397	0.857396	0.990421	0.884502
KIAA0586	0.938098	0.913966	0.85739	0.990421	0.884553
LRIG2	0.938098	0.913965	0.857389	0.990421	0.884604
DIAPH3	0.938076	0.913936	0.857342	0.990421	0.884655
NAT10	0.938018	0.913856	0.857213	0.990421	0.884706
PHKB	0.938002	0.913834	0.857178	0.990421	0.884757
KIF4B	0.937988	0.913815	0.857147	0.990421	0.884808
SH2D3C	0.937987	0.913814	0.857145	0.990421	0.884858
DACT1	0.937957	0.913773	0.85708	0.990421	0.884909
SLC4A7	0.93795	0.913763	0.857065	0.990422	0.88496
KTN1	0.937949	0.913762	0.857062	0.990422	0.88501
MAP4K4	0.93792	0.913722	0.856998	0.990422	0.885061
PCDHB12	0.937917	0.913717	0.856991	0.990422	0.885112
IRGQ	0.937912	0.913711	0.856981	0.990422	0.885163
ITGA2	0.93789	0.91368	0.856931	0.990422	0.885213
KCNH8	0.937882	0.91367	0.856915	0.990422	0.885264
SART1	0.937873	0.913658	0.856896	0.990422	0.885315
SMC1B	0.937871	0.913654	0.856889	0.990422	0.885365
CCAR1	0.937864	0.913645	0.856875	0.990422	0.885416
PALD1	0.937847	0.913622	0.856838	0.990422	0.885467
ATP8B4	0.937847	0.913622	0.856838	0.990423	0.885517
SEC24A	0.937841	0.913614	0.856825	0.990423	0.885568
AXIN2	0.937811	0.913572	0.856758	0.990423	0.885619
RPS6KA4	0.937784	0.913536	0.856699	0.990423	0.88567
ITGA1	0.937782	0.913533	0.856696	0.990423	0.885721
FRMPD2	0.937777	0.913527	0.856685	0.990423	0.885772
PCDHB8	0.937771	0.913518	0.85667	0.990423	0.885823
DSTYK	0.937751	0.91349	0.856626	0.990423	0.885873
WDR60	0.937735	0.913469	0.856592	0.990423	0.885924
FNIP1	0.937733	0.913465	0.856586	0.990423	0.885975
ITGA8	0.937723	0.913453	0.856566	0.990423	0.886026
CDH24	0.937721	0.913449	0.85656	0.990424	0.886077
CPT1C	0.937708	0.913432	0.856533	0.990424	0.886128
POP1	0.937682	0.913396	0.856474	0.990424	0.886179
TMEM63B	0.937659	0.913365	0.856425	0.990424	0.88623
ZNF804B	0.937644	0.913344	0.856391	0.990424	0.886281
TEK	0.937616	0.913305	0.856329	0.990424	0.886332
CNTNAP4	0.937573	0.913247	0.856236	0.990424	0.886383
NLRP4	0.937566	0.913237	0.856221	0.990424	0.886434
CLSTN2	0.937564	0.913234	0.856216	0.990424	0.886483
ATG9A	0.937561	0.91323	0.856209	0.990424	0.886534
STIL	0.937554	0.91322	0.856193	0.990424	0.886585
ATF7IP	0.937543	0.913206	0.85617	0.990424	0.886636
FNIP2	0.937532	0.91319	0.856145	0.990425	0.886687
RGPD3	0.937529	0.913187	0.85614	0.990425	0.886738
PCDHB16	0.937518	0.913171	0.856114	0.990425	0.886788
AP2A2	0.937509	0.913159	0.856094	0.990425	0.886839
SEMA6D	0.937501	0.913148	0.856077	0.990425	0.88689
MYO1D	0.937494	0.913139	0.856062	0.990425	0.88694
TLL1	0.937492	0.913135	0.856056	0.990425	0.886991
GRM6	0.937486	0.913127	0.856043	0.990425	0.887041
ANKRD36	0.937482	0.913121	0.856035	0.990425	0.887092
OSBPL5	0.937469	0.913104	0.856007	0.990425	0.887143
FMN1	0.937464	0.913097	0.855995	0.990425	0.887193
PCDHGC4	0.937447	0.913075	0.855959	0.990426	0.887244
ITIH1	0.937436	0.913059	0.855935	0.990426	0.887295
DNAAF2	0.937397	0.913005	0.855848	0.990426	0.887346
USP47	0.937392	0.912999	0.855837	0.990426	0.887397
MTHFD1L	0.937377	0.912978	0.855805	0.990426	0.887448
SEMA4C	0.937376	0.912977	0.855802	0.990426	0.887498
PCDHB11	0.937366	0.912963	0.85578	0.990426	0.887549
THBS4	0.937329	0.912912	0.855699	0.990426	0.8876
TOP2B	0.937297	0.912869	0.85563	0.990426	0.887651
SEC31B	0.937245	0.912798	0.855515	0.990426	0.887702
SPAG5	0.937224	0.912769	0.855469	0.990426	0.887753
SPECC1	0.937204	0.912741	0.855424	0.990427	0.887804
SAFB2	0.937196	0.912731	0.855408	0.990427	0.887855
AARS	0.937179	0.912707	0.85537	0.990427	0.887906
PCDHGA9	0.937174	0.912701	0.85536	0.990427	0.887956
GRID2	0.937163	0.912685	0.855334	0.990427	0.888007
KDM4A	0.937127	0.912637	0.855257	0.990427	0.888058
ADNP2	0.937094	0.91259	0.855182	0.990427	0.888109
CLCN6	0.937077	0.912568	0.855147	0.990427	0.88816
RASA1	0.937075	0.912565	0.855141	0.990427	0.88821
EIF2AK3	0.937043	0.912521	0.855071	0.990427	0.888261
RGPD4	0.937043	0.91252	0.85507	0.990427	0.888311
RANBP17	0.937019	0.912488	0.855019	0.990427	0.888362
COG1	0.937012	0.912478	0.855003	0.990428	0.888413
SEMA4D	0.937004	0.912468	0.854986	0.990428	0.888464
FZD9	0.937001	0.912464	0.85498	0.990428	0.888515
CORIN	0.936998	0.91246	0.854974	0.990428	0.888566
SLK	0.936998	0.91246	0.854973	0.990428	0.888616
MAP3K13	0.936995	0.912456	0.854967	0.990428	0.888667
PCDHB4	0.936944	0.912386	0.854855	0.990428	0.888718
CPT1A	0.936901	0.912327	0.85476	0.990428	0.888769
DDHD1	0.936886	0.912307	0.854728	0.990428	0.88882
SLC4A1	0.93687	0.912284	0.854691	0.990428	0.888871
SPG7	0.936864	0.912276	0.854678	0.990428	0.888921
PANX2	0.936861	0.912272	0.854672	0.990429	0.888972
FGFR3	0.936861	0.912271	0.854671	0.990429	0.889023
TRIM24	0.936855	0.912264	0.854659	0.990429	0.889073
EHBP1	0.936851	0.912258	0.854649	0.990429	0.889123
ZBED1	0.936827	0.912225	0.854597	0.990429	0.889174
MTUS1	0.936822	0.912218	0.854586	0.990429	0.889224
PCDHB10	0.936816	0.912211	0.854574	0.990429	0.889274
TRPC7	0.936804	0.912194	0.854547	0.990429	0.889325
DVL3	0.936785	0.912167	0.854505	0.990429	0.889376
NEDD4	0.936744	0.912111	0.854414	0.990429	0.889427
ZNF598	0.93674	0.912107	0.854407	0.990429	0.889478
DDN	0.936714	0.91207	0.854349	0.99043	0.889528
GPRASP1	0.9367	0.912052	0.854319	0.99043	0.889579
TRIM56	0.9367	0.912051	0.854318	0.99043	0.88963
ANKRD24	0.936694	0.912044	0.854306	0.99043	0.889681
MVP	0.936683	0.912029	0.854282	0.99043	0.889732
ADARB2	0.936679	0.912023	0.854272	0.99043	0.889782
MEI1	0.936658	0.911994	0.854226	0.99043	0.889833
TTC17	0.936639	0.911967	0.854184	0.99043	0.889884
BNC2	0.936622	0.911945	0.854148	0.99043	0.889935
RBM47	0.936615	0.911935	0.854132	0.99043	0.889986
GANAB	0.936611	0.91193	0.854123	0.99043	0.890036
TTBK2	0.936597	0.91191	0.854092	0.99043	0.890087
ATP8A1	0.936591	0.911903	0.85408	0.990431	0.890138
NLRP8	0.936589	0.911899	0.854075	0.990431	0.890188
PCDHB13	0.936588	0.911898	0.854073	0.990431	0.890239
CTNNA2	0.936573	0.911878	0.854041	0.990431	0.89029
INPP4A	0.936565	0.911866	0.854022	0.990431	0.890341
ARHGEF5	0.936561	0.911862	0.854014	0.990431	0.890391
ITIH4	0.936546	0.91184	0.85398	0.990431	0.890442
PCDHB15	0.936532	0.911822	0.85395	0.990431	0.890493
MGAT5B	0.936526	0.911814	0.853938	0.990431	0.890543
SOWAHB	0.936526	0.911813	0.853936	0.990431	0.890594
CATSPERG	0.936516	0.911799	0.853914	0.990431	0.890645
RPGRIP1	0.936509	0.911791	0.853901	0.990432	0.890696
ARHGAP29	0.936476	0.911745	0.853827	0.990432	0.890747
TOP3A	0.936473	0.911741	0.85382	0.990432	0.890798
XPO5	0.93641	0.911654	0.853682	0.990432	0.890848
ATP2B1	0.936405	0.911647	0.853671	0.990432	0.890899
KIAA1755	0.936338	0.911557	0.853525	0.990432	0.89095
SLC26A9	0.936337	0.911554	0.853521	0.990432	0.891
UPF2	0.936334	0.911551	0.853517	0.990432	0.891051
ANKS1B	0.936323	0.911535	0.853492	0.990432	0.891102
SRGAP1	0.936309	0.911517	0.853462	0.990432	0.891153
GUCY2F	0.936292	0.911493	0.853423	0.990432	0.891203
MECOM	0.936286	0.911486	0.853412	0.990433	0.891254
SMARCA1	0.936281	0.911478	0.853399	0.990433	0.891305
RBM6	0.936277	0.911473	0.853391	0.990433	0.891355
KCNQ3	0.936269	0.911461	0.853372	0.990433	0.891406
FZD7	0.936257	0.911445	0.853346	0.990433	0.891457
C17orf70	0.936222	0.911397	0.853269	0.990433	0.891508
SEC31A	0.936155	0.911306	0.853124	0.990433	0.891559
MAP10	0.936153	0.911303	0.853119	0.990433	0.89161
PFKL	0.936132	0.911274	0.853072	0.990433	0.891661
ZNF512B	0.936127	0.911268	0.853063	0.990433	0.891712
SPOCD1	0.936123	0.911263	0.853054	0.990433	0.891762
NRD1	0.93612	0.911258	0.853046	0.990434	0.891812
ZNF644	0.936118	0.911256	0.853043	0.990434	0.891862
TBL3	0.9361	0.91123	0.853002	0.990434	0.891912
C10orf12	0.936085	0.91121	0.85297	0.990434	0.891962
INTS5	0.936077	0.911198	0.852951	0.990434	0.892012
APAF1	0.936072	0.911192	0.852941	0.990434	0.892063
ROCK1	0.936039	0.911148	0.85287	0.990434	0.892114
PCDHGC5	0.936024	0.911127	0.852837	0.990434	0.892165
IBTK	0.936016	0.911116	0.85282	0.990434	0.892216
EGFLAM	0.936014	0.911113	0.852815	0.990434	0.892267
CCDC135	0.936007	0.911103	0.852798	0.990434	0.892317
HIC1	0.935995	0.911086	0.852772	0.990434	0.892367
ZSCAN10	0.935982	0.911069	0.852744	0.990435	0.892418
GRM7	0.935976	0.911061	0.852732	0.990435	0.892469
CADPS2	0.935965	0.911046	0.852707	0.990435	0.89252
FZD2	0.935956	0.911034	0.852688	0.990435	0.89257
ATP12A	0.93595	0.911025	0.852674	0.990435	0.89262
TMC3	0.935917	0.91098	0.852602	0.990435	0.89267
ABCB5	0.935915	0.910977	0.852598	0.990435	0.892721
KCNT2	0.935894	0.910949	0.852552	0.990435	0.892772
ADAMTS1	0.93588	0.910929	0.85252	0.990435	0.892822
ZNF668	0.935861	0.910903	0.852479	0.990435	0.892873
ITGA4	0.935838	0.910872	0.852428	0.990435	0.892924
KIFC3	0.935834	0.910867	0.85242	0.990436	0.892975
PANK4	0.9358	0.91082	0.852345	0.990436	0.893025
SEC24C	0.935798	0.910817	0.852341	0.990436	0.893076
MAP3K19	0.935782	0.910795	0.852305	0.990436	0.893127
ZNF574	0.935773	0.910783	0.852287	0.990436	0.893178
SMARCC1	0.935766	0.910774	0.852271	0.990436	0.893228
BTBD7	0.935747	0.910748	0.852229	0.990436	0.893279
TAF4	0.935728	0.910721	0.852187	0.990436	0.89333
MERTK	0.935714	0.910702	0.852157	0.990436	0.893381
FKBP15	0.93571	0.910697	0.852149	0.990436	0.893432
PPP1R12B	0.935687	0.910665	0.852098	0.990436	0.893483
PACS1	0.935683	0.91066	0.852089	0.990437	0.893533
ZNRF3	0.935683	0.910659	0.852088	0.990437	0.893584
PFKP	0.935681	0.910658	0.852085	0.990437	0.893635
FURIN	0.935677	0.910652	0.852076	0.990437	0.893686
TOP2A	0.935654	0.91062	0.852025	0.990437	0.893737
HNRNPUL1	0.935648	0.910612	0.852012	0.990437	0.893788
AQPEP	0.935624	0.910579	0.85196	0.990437	0.893839
CLCN1	0.935623	0.910577	0.851957	0.990437	0.893889
PDE2A	0.935612	0.910563	0.851934	0.990437	0.89394
GRIP1	0.935585	0.910526	0.851875	0.990437	0.89399
ALDH1L1	0.935578	0.910517	0.85186	0.990437	0.894041
C15orf39	0.935571	0.910507	0.851844	0.990438	0.894091
KIFC2	0.935561	0.910493	0.851821	0.990438	0.894142
CLSPN	0.935544	0.910469	0.851784	0.990438	0.894193
NCKAP1L	0.935542	0.910467	0.85178	0.990438	0.894244
UBAP2	0.935512	0.910426	0.851714	0.990438	0.894295
JMY	0.935511	0.910425	0.851713	0.990438	0.894345
PPAN-P2RY11	0.935508	0.91042	0.851705	0.990438	0.894447
PPAN	0.935508	0.91042	0.851705	0.990438	0.894447
MED24	0.935486	0.910391	0.851659	0.990438	0.894497
EMC1	0.935479	0.910381	0.851642	0.990438	0.894548
TBC1D32	0.935476	0.910376	0.851635	0.990438	0.894599
MYBPC1	0.93546	0.910355	0.8516	0.990438	0.89465
CCDC171	0.935415	0.910294	0.851503	0.990439	0.8947
TSHZ2	0.93539	0.910258	0.851446	0.990439	0.894751
MLK4	0.935386	0.910253	0.851438	0.990439	0.894802
ROBO4	0.935357	0.910214	0.851375	0.990439	0.894853
MORC2	0.93535	0.910205	0.851361	0.990439	0.894904
SPINK5	0.93534	0.910191	0.851338	0.990439	0.894955
LENG8	0.935336	0.910185	0.851329	0.990439	0.895006
ARHGAP30	0.935334	0.910183	0.851325	0.990439	0.895057
MYO1A	0.935325	0.910171	0.851306	0.990439	0.895108
ZBTB7A	0.935317	0.91016	0.851288	0.990439	0.895159
IPO5	0.935301	0.910137	0.851252	0.990439	0.89521
DNM1	0.935247	0.910064	0.851135	0.99044	0.89526
LZTR1	0.935215	0.91002	0.851065	0.99044	0.895311
PEX6	0.935206	0.910007	0.851044	0.99044	0.895362
XYLT1	0.935196	0.909994	0.851023	0.99044	0.895413
SUCO	0.93519	0.909986	0.85101	0.99044	0.895464
DIS3L2	0.935171	0.90996	0.850969	0.99044	0.895515
ITIH5	0.935155	0.909937	0.850932	0.99044	0.895566
SMC3	0.935133	0.909907	0.850884	0.99044	0.895617
PWWP2B	0.935131	0.909905	0.850881	0.99044	0.895668
CHPF	0.935127	0.9099	0.850872	0.99044	0.895718
HEATR6	0.935124	0.909896	0.850866	0.99044	0.895769
TELO2	0.935124	0.909895	0.850864	0.990441	0.89582
PCDH9	0.935058	0.909805	0.85072	0.990441	0.895871
UNC45A	0.935052	0.909797	0.850707	0.990441	0.895922
GARNL3	0.935051	0.909796	0.850706	0.990441	0.895972
UACA	0.935023	0.909757	0.850644	0.990441	0.896023
ERBB2IP	0.93502	0.909754	0.850638	0.990441	0.896074
CDHR5	0.935013	0.909743	0.850621	0.990441	0.896125
NFATC4	0.935005	0.909733	0.850605	0.990441	0.896175
PDGFRA	0.934969	0.909683	0.850526	0.990441	0.896226
TAS1R3	0.934949	0.909657	0.850483	0.990441	0.896277
HECTD3	0.934938	0.909641	0.850459	0.990441	0.896328
CTR9	0.934912	0.909606	0.850402	0.990442	0.896379
SUSD2	0.934906	0.909597	0.850387	0.990442	0.89643
MLLT6	0.934861	0.909536	0.850289	0.990442	0.896481
RC3H2	0.934847	0.909517	0.850259	0.990442	0.896532
TPCN1	0.934847	0.909516	0.850258	0.990442	0.896583
COL19A1	0.93481	0.909467	0.850179	0.990442	0.896634
HK2	0.934795	0.909446	0.850145	0.990442	0.896684
EML3	0.934759	0.909396	0.850066	0.990442	0.896735
RECQL5	0.934713	0.909333	0.849966	0.990442	0.896786
PHKA1	0.934709	0.909327	0.849956	0.990442	0.896836
KIF4A	0.934706	0.909323	0.84995	0.990442	0.896887
NBPF20	0.934641	0.909235	0.849808	0.990443	0.896938
ALS2CL	0.934641	0.909235	0.849808	0.990443	0.896988
CORO7	0.934631	0.909221	0.849786	0.990443	0.897039
FAM160A2	0.934628	0.909218	0.849781	0.990443	0.89709
FMNL3	0.934619	0.909205	0.84976	0.990443	0.89714
EEA1	0.934611	0.909194	0.849742	0.990443	0.897191
CTDP1	0.934597	0.909175	0.849713	0.990443	0.897242
ECEL1	0.934589	0.909164	0.849695	0.990443	0.897293
REV1	0.934569	0.909137	0.849651	0.990443	0.897344
KLHL26	0.934509	0.909054	0.84952	0.990443	0.897395
SEMA6B	0.9345	0.909042	0.8495	0.990443	0.897445
KIAA1324	0.934483	0.909019	0.849463	0.990443	0.897496
RHBDF1	0.934468	0.908999	0.84943	0.990444	0.897547
STXBP5L	0.934449	0.908972	0.849388	0.990444	0.897598
FBF1	0.93444	0.908959	0.849368	0.990444	0.897649
FAM83G	0.934424	0.908938	0.849334	0.990444	0.8977
HDAC6	0.934415	0.908925	0.849313	0.990444	0.897751
LIMCH1	0.934394	0.908898	0.849269	0.990444	0.897802
AFF4	0.934388	0.908889	0.849255	0.990444	0.897852
PTPRO	0.934363	0.908855	0.849201	0.990444	0.897903
SLTM	0.934362	0.908853	0.849198	0.990444	0.897954
PRRT3	0.93433	0.90881	0.849128	0.990444	0.898005
B4GALNT3	0.934319	0.908795	0.849104	0.990444	0.898055
SND1	0.934313	0.908787	0.849091	0.990445	0.898106
AXIN1	0.934287	0.908751	0.849034	0.990445	0.898157
CR2	0.934257	0.90871	0.848968	0.990445	0.898208
ATP11B	0.934255	0.908707	0.848965	0.990445	0.898258
SPECC1L	0.93425	0.9087	0.848954	0.990445	0.898309
PNMAL2	0.934193	0.908622	0.848828	0.990445	0.898411
FILIP1	0.934187	0.908613	0.848815	0.990445	0.898462
ERN2	0.934171	0.908592	0.84878	0.990445	0.898513
PTPN3	0.934161	0.908578	0.848758	0.990445	0.898564
AMER2	0.934149	0.908562	0.848732	0.990445	0.898615
SUGP2	0.934079	0.908466	0.848578	0.990445	0.898666
PYGM	0.934047	0.908423	0.84851	0.990446	0.898716
NCKAP1	0.933984	0.908336	0.848372	0.990446	0.898767
ATP1A1	0.933962	0.908306	0.848323	0.990446	0.898818
HSPA2	0.933959	0.908302	0.848317	0.990446	0.898869
FAM171A1	0.933919	0.908248	0.848231	0.990446	0.89892
TRO	0.933906	0.90823	0.848202	0.990446	0.898971
ULK4	0.933893	0.908212	0.848173	0.990446	0.899022
CSF1R	0.933885	0.908202	0.848156	0.990446	0.899073
DNMT3B	0.93388	0.908195	0.848145	0.990446	0.899123
USP40	0.933871	0.908182	0.848126	0.990446	0.899174
PPP6R2	0.933842	0.908143	0.848062	0.990446	0.899225
EPHA1	0.933841	0.90814	0.848058	0.990447	0.899276
PEX1	0.933834	0.908131	0.848043	0.990447	0.899327
FANCI	0.933826	0.908121	0.848027	0.990447	0.899378
PCDHB3	0.933825	0.908119	0.848023	0.990447	0.899429
SEC24B	0.933744	0.908009	0.847848	0.990447	0.89948
INCENP	0.933737	0.907999	0.847833	0.990447	0.899531
LRFN1	0.933729	0.907988	0.847815	0.990447	0.899582
CNNM3	0.933713	0.907966	0.847779	0.990447	0.899632
PDE4A	0.933703	0.907952	0.847757	0.990447	0.899683
IARS2	0.933687	0.907931	0.847724	0.990447	0.899734
KCNH1	0.933682	0.907923	0.847711	0.990447	0.899784
PLD2	0.933679	0.90792	0.847706	0.990448	0.899835
ITGA9	0.933671	0.907909	0.847688	0.990448	0.899886
PDE3B	0.933659	0.907893	0.847663	0.990448	0.899937
KIF7	0.93363	0.907853	0.8476	0.990448	0.899988
KANSL1	0.933618	0.907837	0.847573	0.990448	0.900039
CHERP	0.933608	0.907822	0.84755	0.990448	0.90009
GRIN3A	0.9336	0.907812	0.847534	0.990448	0.900141
SH3PXD2B	0.933572	0.907773	0.847471	0.990448	0.900192
ANKRD27	0.933565	0.907765	0.847458	0.990448	0.900243
IPO9	0.933561	0.907758	0.847447	0.990448	0.900294
PIGG	0.933559	0.907755	0.847443	0.990448	0.900345
OAS3	0.933546	0.907738	0.847416	0.990449	0.900395
PPP1R9A	0.933542	0.907733	0.847407	0.990449	0.900445
AP1B1	0.933499	0.907674	0.847313	0.990449	0.900496
ITIH6	0.933496	0.90767	0.847306	0.990449	0.900547
PLCB1	0.933494	0.907667	0.847301	0.990449	0.900598
DGKQ	0.933482	0.907651	0.847276	0.990449	0.900648
TEX2	0.933475	0.907641	0.84726	0.990449	0.900699
SULF2	0.933463	0.907625	0.847235	0.990449	0.90075
KLHDC7A	0.933455	0.907614	0.847217	0.990449	0.900801
WDR59	0.93344	0.907593	0.847183	0.990449	0.900852
LARS	0.933419	0.907565	0.847138	0.990449	0.900903
RC3H1	0.933408	0.90755	0.847114	0.99045	0.900954
CNTLN	0.933405	0.907546	0.847108	0.99045	0.901004
WWP2	0.933396	0.907533	0.847087	0.99045	0.901055
THSD4	0.933386	0.907519	0.847065	0.99045	0.901105
PPIP5K2	0.933382	0.907514	0.847058	0.99045	0.901156
RUSC1	0.933361	0.907485	0.847012	0.99045	0.901207
FBXO38	0.93336	0.907484	0.847009	0.99045	0.901258
PKN3	0.933358	0.90748	0.847004	0.99045	0.901309
NPAP1	0.933351	0.907471	0.846988	0.99045	0.90136
SSFA2	0.933336	0.90745	0.846956	0.99045	0.90141
C9orf84	0.933334	0.907448	0.846952	0.99045	0.901461
FEM1A	0.933332	0.907446	0.846949	0.990451	0.901512
POLR2B	0.933329	0.907442	0.846942	0.990451	0.901563
ECE2	0.933304	0.907407	0.846886	0.990451	0.901614
EPHA4	0.9333	0.907402	0.846878	0.990451	0.901665
UNC5A	0.933298	0.9074	0.846875	0.990451	0.901715
ZBTB40	0.933278	0.907372	0.846831	0.990451	0.901766
USP7	0.933259	0.907345	0.846788	0.990451	0.901817
EFCAB5	0.933192	0.907255	0.846643	0.990451	0.901868
KIAA0196	0.933189	0.907251	0.846637	0.990451	0.901919
LRRC16A	0.933184	0.907244	0.846625	0.990451	0.901969
DHX29	0.933165	0.907217	0.846583	0.990451	0.902019
SMG5	0.933161	0.907212	0.846575	0.990452	0.90207
PCDHB5	0.933161	0.907211	0.846574	0.990452	0.902121
CSPP1	0.933155	0.907204	0.846562	0.990452	0.902171
ABL2	0.933133	0.907174	0.846514	0.990452	0.902222
MFI2	0.933114	0.907148	0.846472	0.990452	0.902273
HIP1	0.933107	0.907138	0.846456	0.990452	0.902323
SLC45A1	0.933086	0.907109	0.84641	0.990452	0.902373
ANKRD35	0.933071	0.907089	0.846379	0.990452	0.902424
GRM2	0.933062	0.907077	0.84636	0.990452	0.902475
SYNRG	0.933047	0.907056	0.846326	0.990452	0.902525
CACTIN	0.933045	0.907053	0.846321	0.990452	0.902576
NLGN2	0.933042	0.907049	0.846315	0.990452	0.902627
RPGRIP1L	0.933021	0.907021	0.84627	0.990453	0.902676
AARS2	0.932988	0.906975	0.846196	0.990453	0.902727
AKAP2	0.932978	0.906962	0.846176	0.990453	0.902778
PALM2-AKAP2	0.932978	0.906962	0.846175	0.990453	0.902829
KDM6A	0.932976	0.906959	0.846171	0.990453	0.90288
ZMIZ2	0.932974	0.906957	0.846167	0.990453	0.90293
NOD1	0.932964	0.906943	0.846145	0.990453	0.90298
DNMT3A	0.932959	0.906936	0.846135	0.990453	0.903031
FAM65C	0.932935	0.906903	0.846081	0.990453	0.903082
SLC9A3	0.932931	0.906897	0.846073	0.990453	0.903132
KIAA0355	0.93292	0.906882	0.846049	0.990453	0.903183
MSLNL	0.932887	0.906838	0.845978	0.990454	0.903234
TMEM132B	0.932887	0.906837	0.845977	0.990454	0.903285
NLRP3	0.932886	0.906836	0.845974	0.990454	0.903335
GLI1	0.932863	0.906804	0.845924	0.990454	0.903386
ABTB2	0.932855	0.906793	0.845906	0.990454	0.903437
RASA3	0.932854	0.906792	0.845904	0.990454	0.903488
PCDHB7	0.932852	0.90679	0.8459	0.990454	0.903539
PTK2	0.93284	0.906773	0.845874	0.990454	0.90359
SOS1	0.932838	0.90677	0.845869	0.990454	0.903641
WDR66	0.932835	0.906766	0.845863	0.990454	0.90369
KCNC3	0.932813	0.906736	0.845815	0.990454	0.90374
ITGB2	0.932792	0.906708	0.84577	0.990455	0.903791
HFM1	0.932787	0.906701	0.84576	0.990455	0.903842
ABCB6	0.932768	0.906675	0.845718	0.990455	0.903893
PRDM13	0.932761	0.906665	0.845701	0.990455	0.903943
NLRC3	0.932758	0.906661	0.845695	0.990455	0.903994
DENND2A	0.932749	0.906649	0.845676	0.990455	0.904045
SCAF4	0.93272	0.906609	0.845612	0.990455	0.904096
CHAF1A	0.932713	0.9066	0.845598	0.990455	0.904147
KIAA0232	0.932682	0.906557	0.845529	0.990455	0.904198
ANAPC2	0.932674	0.906547	0.845513	0.990455	0.904248
PALLD	0.932674	0.906547	0.845512	0.990455	0.904299
CHTF18	0.932669	0.90654	0.845502	0.990456	0.90435
SEMA3F	0.932656	0.906522	0.845473	0.990456	0.904401
SYNE3	0.932648	0.90651	0.845455	0.990456	0.904451
TRAPPC11	0.93263	0.906486	0.845417	0.990456	0.9045
LIG1	0.932624	0.906479	0.845404	0.990456	0.904551
SYDE2	0.932619	0.906471	0.845392	0.990456	0.904602
PCDHGA4	0.932614	0.906464	0.845381	0.990456	0.904653
TCERG1	0.932588	0.906429	0.845324	0.990456	0.904704
SEMA6A	0.932566	0.906398	0.845276	0.990456	0.904755
RBM33	0.932566	0.906398	0.845276	0.990456	0.904806
HKDC1	0.932533	0.906354	0.845204	0.990456	0.904857
FCHO1	0.93253	0.90635	0.845199	0.990457	0.904908
PHF12	0.9325	0.906308	0.845132	0.990457	0.904959
SMC1A	0.932486	0.90629	0.845103	0.990457	0.90501
ATXN1	0.932478	0.906279	0.845086	0.990457	0.905061
TTF2	0.932476	0.906276	0.845081	0.990457	0.905112
PDZD4	0.932476	0.906275	0.84508	0.990457	0.905163
NRK	0.932466	0.906262	0.845059	0.990457	0.905213
EGF	0.932456	0.906249	0.845038	0.990457	0.905262
TBC1D2	0.932446	0.906235	0.845016	0.990457	0.905313
DNM2	0.932419	0.906198	0.844956	0.990457	0.905364
PLEKHM1	0.932412	0.906189	0.844942	0.990457	0.905415
ITGAV	0.932405	0.906179	0.844925	0.990458	0.905466
MAML3	0.932385	0.906151	0.844882	0.990458	0.905517
STXBP5	0.932377	0.906141	0.844866	0.990458	0.905567
SCAF11	0.932357	0.906113	0.844821	0.990458	0.905618
LEMD3	0.932343	0.906094	0.844791	0.990458	0.905669
LRRC8A	0.932312	0.906052	0.844724	0.990458	0.90572
SOS2	0.932311	0.90605	0.84472	0.990458	0.905771
ATP2A2	0.932295	0.906029	0.844686	0.990458	0.905822
ZBTB38	0.932285	0.906014	0.844663	0.990458	0.905873
PCDHAC1	0.932259	0.905979	0.844607	0.990458	0.905924
PHLDB2	0.932253	0.905971	0.844594	0.990458	0.905975
GRIN3B	0.932238	0.905951	0.844563	0.990459	0.906026
USP11	0.93223	0.905939	0.844543	0.990459	0.906076
GRIK5	0.932206	0.905907	0.844492	0.990459	0.906127
KCNH7	0.932204	0.905904	0.844487	0.990459	0.906177
TRHDE	0.932201	0.9059	0.844481	0.990459	0.906228
VCPIP1	0.932185	0.905879	0.844447	0.990459	0.906279
KL	0.932174	0.905864	0.844423	0.990459	0.90633
RTL1	0.932169	0.905857	0.844412	0.990459	0.906381
PCDHB6	0.932157	0.90584	0.844386	0.990459	0.906432
HIPK1	0.932137	0.905813	0.844343	0.990459	0.906482
EMILIN1	0.93208	0.905736	0.844218	0.990459	0.906533
SEZ6L	0.932067	0.905717	0.844189	0.99046	0.906584
ZNF217	0.932066	0.905715	0.844186	0.99046	0.906635
PGR	0.932064	0.905713	0.844183	0.99046	0.906686
AP2A1	0.932062	0.90571	0.844178	0.99046	0.906737
MED16	0.932049	0.905693	0.84415	0.99046	0.906788
PTGFRN	0.932044	0.905685	0.844138	0.99046	0.906839
STAG2	0.932043	0.905684	0.844136	0.99046	0.90689
ARID4B	0.932037	0.905676	0.844124	0.99046	0.90694
GABBR2	0.932037	0.905676	0.844123	0.99046	0.906991
ZNF629	0.932036	0.905674	0.844121	0.99046	0.907042
EEF2	0.932027	0.905663	0.844102	0.99046	0.907093
GNPTAB	0.932022	0.905655	0.844091	0.990461	0.907144
SIDT2	0.932018	0.905651	0.844083	0.990461	0.907195
SLC12A6	0.932008	0.905637	0.84406	0.990461	0.907246
SYCP2	0.931997	0.905621	0.844036	0.990461	0.907297
C16orf62	0.931981	0.9056	0.844002	0.990461	0.907347
EXTL3	0.931981	0.9056	0.844001	0.990461	0.907398
CC2D1A	0.931959	0.90557	0.843954	0.990461	0.907449
KIAA1161	0.931951	0.905559	0.843937	0.990461	0.9075
NOM1	0.931951	0.905559	0.843936	0.990461	0.907551
SCN7A	0.931935	0.905537	0.843901	0.990461	0.907602
GPR133	0.931892	0.905479	0.843809	0.990461	0.907653
RAPGEF4	0.931868	0.905446	0.843756	0.990462	0.907703
HK1	0.931846	0.905415	0.843708	0.990462	0.907754
AMPD2	0.931808	0.905364	0.843625	0.990462	0.907805
BRD8	0.931787	0.905335	0.843579	0.990462	0.907856
MDGA1	0.931772	0.905315	0.843547	0.990462	0.907907
FGFR4	0.93174	0.905271	0.843478	0.990462	0.907958
NRDE2	0.931737	0.905266	0.84347	0.990462	0.908009
CC2D2A	0.931721	0.905245	0.843436	0.990462	0.90806
UBA1	0.931711	0.905231	0.843414	0.990462	0.90811
ZNF618	0.931708	0.905227	0.843407	0.990462	0.908161
PDE6B	0.93168	0.905189	0.843347	0.990462	0.908212
SART3	0.931666	0.905169	0.843315	0.990463	0.908263
SCUBE3	0.931665	0.905169	0.843314	0.990463	0.908313
KIAA1522	0.931664	0.905167	0.843312	0.990463	0.908364
GEMIN4	0.931637	0.90513	0.843252	0.990463	0.908414
FMNL1	0.931605	0.905086	0.843183	0.990463	0.908465
CARD10	0.931576	0.905047	0.84312	0.990463	0.908515
ZFYVE9	0.931575	0.905046	0.843119	0.990463	0.908566
ANKRD52	0.931554	0.905017	0.843072	0.990463	0.908617
UBN1	0.931545	0.905005	0.843053	0.990463	0.908668
LDLR	0.931545	0.905004	0.843052	0.990463	0.908719
HIRA	0.931505	0.90495	0.842965	0.990463	0.90877
WDR24	0.931472	0.904905	0.842894	0.990464	0.908821
PSD4	0.93147	0.904902	0.84289	0.990464	0.908872
EPHB1	0.931445	0.904868	0.842835	0.990464	0.908922
HYOU1	0.931438	0.904859	0.84282	0.990464	0.908973
KIF15	0.931431	0.904848	0.842804	0.990464	0.909023
GOLGA2	0.931431	0.904848	0.842804	0.990464	0.909074
PCDHB2	0.931419	0.904832	0.842778	0.990464	0.909124
PPP1R13L	0.931417	0.904829	0.842773	0.990464	0.909175
FZD1	0.931396	0.904802	0.842729	0.990464	0.909226
SAP130	0.931378	0.904776	0.842688	0.990464	0.909277
UHRF1BP1L	0.931375	0.904772	0.842682	0.990464	0.909328
NOD2	0.931367	0.904761	0.842664	0.990465	0.909379
SMC4	0.931344	0.904729	0.842614	0.990465	0.909429
TSC22D2	0.931331	0.904712	0.842587	0.990465	0.90948
CLASP2	0.931331	0.904712	0.842587	0.990465	0.909531
COMP	0.931309	0.904682	0.842539	0.990465	0.909582
NPAT	0.931283	0.904646	0.842481	0.990465	0.909632
THBS3	0.931282	0.904646	0.842481	0.990465	0.909683
IGSF22	0.931246	0.904596	0.842401	0.990465	0.909734
MTMR3	0.931235	0.904582	0.842379	0.990465	0.909785
ILF3	0.931234	0.90458	0.842376	0.990465	0.909836
AP3B2	0.931233	0.904579	0.842374	0.990465	0.909887
ESPNL	0.931226	0.904569	0.842358	0.990466	0.909938
ARHGAP4	0.931225	0.904567	0.842356	0.990466	0.909989
PWP2	0.931196	0.904528	0.842292	0.990466	0.91004
UBE3C	0.931193	0.904524	0.842286	0.990466	0.910091
MAN2C1	0.931152	0.904468	0.842197	0.990466	0.910142
XPO6	0.93114	0.904452	0.842172	0.990466	0.910192
TPP2	0.93114	0.904451	0.84217	0.990466	0.910243
POLR1B	0.931137	0.904447	0.842164	0.990466	0.910293
PCDHGA1	0.931128	0.904436	0.842146	0.990466	0.910344
PCDHGA7	0.931111	0.904412	0.842108	0.990466	0.910395
FUK	0.931111	0.904412	0.842107	0.990466	0.910446
ROCK2	0.931098	0.904394	0.842079	0.990467	0.910497
VARS2	0.931089	0.904382	0.842061	0.990467	0.910547
ITGA5	0.931052	0.904331	0.841979	0.990467	0.910598
MAP3K11	0.931024	0.904294	0.84192	0.990467	0.910648
ATXN2	0.930996	0.904254	0.841857	0.990467	0.910699
JPH3	0.930956	0.9042	0.84177	0.990467	0.91075
VAV2	0.930955	0.904199	0.841769	0.990467	0.910801
KIF24	0.930903	0.904129	0.841656	0.990467	0.910852
IPO4	0.930885	0.904103	0.841616	0.990467	0.910903
RIMBP3	0.930847	0.904052	0.841534	0.990467	0.910954
BCAN	0.930815	0.904008	0.841465	0.990467	0.911005
KIF5A	0.930811	0.904003	0.841456	0.990468	0.911055
KIAA1432	0.9308	0.903987	0.841431	0.990468	0.911106
ADAMTS3	0.930748	0.903917	0.84132	0.990468	0.911157
ASAP1	0.930692	0.90384	0.841196	0.990468	0.911258
ERCC5	0.930682	0.903826	0.841174	0.990468	0.911309
GLIS3	0.930595	0.903707	0.840985	0.990468	0.91136
RGAG1	0.930594	0.903706	0.840984	0.990468	0.911411
LRRC4B	0.930585	0.903694	0.840964	0.990468	0.911461
CFH	0.930499	0.903576	0.840776	0.990468	0.911563
C2orf71	0.930422	0.903471	0.840609	0.990468	0.911614
CRAMP1L	0.930356	0.903382	0.840468	0.990468	0.911664
PACS2	0.930354	0.903379	0.840462	0.990469	0.911714
ASAP2	0.930354	0.903378	0.840461	0.990469	0.911765
ZNF827	0.930342	0.903362	0.840435	0.990469	0.911816
STAG1	0.930324	0.903338	0.840396	0.990469	0.911867
SCAPER	0.930322	0.903335	0.840393	0.990469	0.911918
ALPK1	0.930299	0.903304	0.840342	0.990469	0.911968
PCDHAC2	0.930295	0.903298	0.840334	0.990469	0.912018
GMIP	0.930284	0.903283	0.84031	0.990469	0.912069
PAN2	0.930269	0.903263	0.840278	0.990469	0.91212
RBM19	0.930268	0.903262	0.840275	0.990469	0.912171
CD109	0.930247	0.903234	0.840231	0.990469	0.912221
C10orf71	0.930236	0.903217	0.840205	0.99047	0.912272
SHROOM4	0.930233	0.903214	0.840199	0.99047	0.912323
SEZ6L2	0.930223	0.9032	0.840177	0.99047	0.912374
KIAA1211L	0.930217	0.903191	0.840163	0.99047	0.912425
IARS	0.930187	0.903151	0.840099	0.99047	0.912476
DGKI	0.930152	0.903103	0.840022	0.99047	0.912527
TUBGCP2	0.930148	0.903098	0.840014	0.99047	0.912578
ELMSAN1	0.930127	0.903069	0.839969	0.99047	0.912628
PKN1	0.930102	0.903035	0.839914	0.99047	0.912678
VCL	0.930045	0.902958	0.839792	0.99047	0.912729
MOV10	0.930034	0.902942	0.839767	0.99047	0.91278
HEG1	0.930001	0.902898	0.839696	0.990471	0.912831
ARHGAP5	0.929965	0.902848	0.839617	0.990471	0.912881
ANO1	0.929949	0.902826	0.839582	0.990471	0.912932
ACTN1	0.929942	0.902817	0.839567	0.990471	0.912982
MYRF	0.929929	0.902799	0.839539	0.990471	0.913033
DENND1A	0.929908	0.90277	0.839493	0.990471	0.913084
MYO1E	0.929886	0.90274	0.839445	0.990471	0.913135
LPHN3	0.929862	0.902707	0.839392	0.990471	0.913186
NCAPG2	0.92986	0.902704	0.839389	0.990471	0.913237
NLRP7	0.929855	0.902698	0.839379	0.990471	0.913288
KIF27	0.929847	0.902688	0.839362	0.990471	0.913338
POLR3B	0.929845	0.902684	0.839356	0.990472	0.913389
ZBTB4	0.92984	0.902678	0.839346	0.990472	0.91344
RFX7	0.929829	0.902663	0.839323	0.990472	0.913491
LARP1	0.929822	0.902654	0.839308	0.990472	0.913541
DUSP27	0.929817	0.902646	0.839295	0.990472	0.913591
DIAPH1	0.929755	0.902561	0.839161	0.990472	0.913642
LRPPRC	0.929738	0.902539	0.839125	0.990472	0.913692
BCAR1	0.929722	0.902516	0.839089	0.990472	0.913742
ZC3H3	0.929703	0.90249	0.839048	0.990472	0.913793
ACAD10	0.929692	0.902476	0.839026	0.990472	0.913844
CENPJ	0.929689	0.902471	0.839017	0.990472	0.913894
PDS5B	0.929657	0.902428	0.838948	0.990473	0.913945
BAG6	0.929643	0.902409	0.838919	0.990473	0.913996
RAD50	0.929639	0.902404	0.83891	0.990473	0.914047
ABCB1	0.929625	0.902385	0.83888	0.990473	0.914098
SAMD9L	0.929622	0.902381	0.838874	0.990473	0.914149
ITGA2B	0.929615	0.902371	0.838858	0.990473	0.9142
KIAA2022	0.929613	0.902368	0.838853	0.990473	0.914251
NUP133	0.929604	0.902356	0.838834	0.990473	0.914302
TPO	0.929592	0.902339	0.838807	0.990473	0.914353
MBTPS1	0.929583	0.902327	0.838787	0.990473	0.914404
SREBF2	0.929579	0.902321	0.838779	0.990473	0.914454
PLEKHG5	0.929577	0.902319	0.838775	0.990474	0.914505
SKIDA1	0.92957	0.902309	0.83876	0.990474	0.914555
MTMR4	0.929552	0.902284	0.83872	0.990474	0.914606
SMTN	0.929516	0.902235	0.838642	0.990474	0.914657
PML	0.929515	0.902235	0.838641	0.990474	0.914708
TRAPPC8	0.929512	0.902229	0.838633	0.990474	0.914759
NRP2	0.929504	0.902219	0.838616	0.990474	0.914809
MAP3K1	0.929462	0.902163	0.838526	0.990474	0.91486
AFF1	0.929453	0.90215	0.838507	0.990474	0.914911
SIPA1	0.929395	0.90207	0.838379	0.990474	0.914961
RNF40	0.929395	0.90207	0.838379	0.990474	0.915012
CACNA2D4	0.929393	0.902068	0.838376	0.990475	0.915063
BMS1	0.929379	0.902048	0.838344	0.990475	0.915114
ATP8A2	0.929375	0.902043	0.838336	0.990475	0.915165
BEND3	0.92937	0.902036	0.838325	0.990475	0.915216
SSH1	0.929367	0.902032	0.838318	0.990475	0.915267
PTK2B	0.929328	0.901979	0.838234	0.990475	0.915318
C11orf30	0.929323	0.901973	0.838224	0.990475	0.915369
CLCN2	0.929309	0.901953	0.838193	0.990475	0.915419
FAM135A	0.929306	0.901949	0.838187	0.990475	0.91547
JMJD7-PLA2G4B	0.929295	0.901935	0.838164	0.990475	0.915571
PLA2G4B	0.929295	0.901935	0.838164	0.990476	0.915571
KIAA0226	0.929283	0.901918	0.838137	0.990476	0.915622
TRPS1	0.929246	0.901868	0.838057	0.990476	0.915673
SAMD9	0.929246	0.901867	0.838056	0.990476	0.915724
ZFYVE16	0.929244	0.901865	0.838052	0.990476	0.915775
PLD1	0.929211	0.90182	0.837982	0.990476	0.915826
ADCY4	0.929199	0.901803	0.837954	0.990476	0.915877
EDRF1	0.929174	0.901769	0.8379	0.990476	0.915927
PTPRN	0.929173	0.901768	0.837898	0.990476	0.915978
MYO6	0.929157	0.901745	0.837863	0.990476	0.916029
PCDHGB3	0.929152	0.901739	0.837852	0.990476	0.91608
KCNQ2	0.929146	0.901731	0.83784	0.990477	0.91613
ASXL2	0.929129	0.901708	0.837804	0.990477	0.916181
HR	0.929099	0.901667	0.837738	0.990477	0.916231
BICD2	0.929092	0.901658	0.837723	0.990477	0.916282
CRIM1	0.929016	0.901554	0.837559	0.990477	0.916332
RAPH1	0.929003	0.901536	0.83753	0.990477	0.916383
KIAA1468	0.928927	0.901433	0.837365	0.990477	0.916434
GRIK4	0.928918	0.90142	0.837345	0.990477	0.916484
TRAK1	0.928872	0.901357	0.837245	0.990477	0.916535
PRG4	0.928846	0.901321	0.837188	0.990477	0.916586
ATP1A4	0.928814	0.901278	0.837119	0.990477	0.916637
ITGA10	0.928804	0.901264	0.837098	0.990478	0.916688
MSH6	0.928804	0.901264	0.837097	0.990478	0.916739
MYO1B	0.928802	0.901262	0.837094	0.990478	0.916789
PARD3B	0.928755	0.901198	0.836993	0.990478	0.91684
NUP153	0.928755	0.901198	0.836993	0.990478	0.916891
KLB	0.928754	0.901197	0.83699	0.990478	0.916942
CTC1	0.928752	0.901193	0.836985	0.990478	0.916992
MYO1G	0.928751	0.901193	0.836984	0.990478	0.917042
DGKH	0.928724	0.901155	0.836925	0.990478	0.917093
PDE3A	0.928711	0.901137	0.836896	0.990478	0.917143
ARID5B	0.92868	0.901096	0.83683	0.990478	0.917194
LRRC37A3	0.928675	0.901089	0.836819	0.990479	0.917245
NOS2	0.928651	0.901057	0.836767	0.990479	0.917296
FBXO18	0.928641	0.901042	0.836744	0.990479	0.917346
ANKRD50	0.928621	0.901015	0.836702	0.990479	0.917397
UBAP2L	0.928619	0.901012	0.836697	0.990479	0.917448
FANCD2	0.928616	0.901008	0.836691	0.990479	0.917498
NUP155	0.928612	0.901003	0.836683	0.990479	0.917549
PPARGC1B	0.928605	0.900993	0.836667	0.990479	0.9176
OSBP2	0.928602	0.90099	0.836661	0.990479	0.917651
HK3	0.928602	0.900989	0.836659	0.990479	0.917702
PRPF6	0.928596	0.900981	0.836647	0.990479	0.917753
ITGA6	0.928568	0.900943	0.836587	0.99048	0.917803
SYNPO2	0.928444	0.900774	0.836319	0.99048	0.917854
CEP170	0.928443	0.900772	0.836316	0.99048	0.917904
PCDH11X	0.928434	0.900761	0.836297	0.99048	0.917954
PSD	0.928418	0.900739	0.836262	0.99048	0.918005
RNF31	0.928418	0.900738	0.836261	0.99048	0.918056
ST14	0.928407	0.900723	0.836237	0.99048	0.918107
ESYT1	0.928403	0.900718	0.83623	0.99048	0.918158
CASR	0.928398	0.900711	0.836218	0.99048	0.918209
NPR2	0.928395	0.900707	0.836212	0.99048	0.91826
RFX1	0.928384	0.900692	0.836188	0.99048	0.91831
ARHGEF1	0.928362	0.900661	0.836139	0.990481	0.918361
CARD14	0.928307	0.900587	0.836021	0.990481	0.918412
A2M	0.928267	0.900533	0.835935	0.990481	0.918463
CHRD	0.928238	0.900492	0.835871	0.990481	0.918514
SLC4A11	0.928235	0.900488	0.835864	0.990481	0.918565
MAP3K10	0.928186	0.900422	0.835759	0.990481	0.918616
SH3BP4	0.928177	0.90041	0.835739	0.990481	0.918667
WDR11	0.928171	0.900402	0.835728	0.990481	0.918718
LGR6	0.928169	0.900399	0.835722	0.990481	0.918768
MLH3	0.928163	0.900391	0.83571	0.990481	0.918819
JAK1	0.928112	0.900322	0.8356	0.990482	0.918869
WFS1	0.928111	0.900319	0.835596	0.990482	0.91892
BLM	0.928082	0.900281	0.835535	0.990482	0.918971
ABCB11	0.928069	0.900262	0.835505	0.990482	0.919022
MED14	0.928066	0.900259	0.8355	0.990482	0.919073
GPR116	0.92805	0.900236	0.835464	0.990482	0.919124
SLC12A3	0.928039	0.900222	0.835442	0.990482	0.919175
FGD6	0.928031	0.900211	0.835424	0.990482	0.919226
HDAC5	0.928	0.900169	0.835357	0.990482	0.919276
ANKAR	0.927985	0.900148	0.835324	0.990482	0.919327
PCDH12	0.927975	0.900134	0.835302	0.990482	0.919378
MAP3K15	0.927968	0.900125	0.835287	0.990483	0.919429
PARP10	0.927946	0.900095	0.835239	0.990483	0.919479
INTS3	0.927938	0.900084	0.835223	0.990483	0.91953
TP53BP2	0.927927	0.900069	0.835198	0.990483	0.91958
ZMYM3	0.927901	0.900033	0.835142	0.990483	0.91963
VPS18	0.927883	0.90001	0.835104	0.990483	0.919681
ATP13A3	0.927872	0.899994	0.83508	0.990483	0.919732
DDX54	0.927859	0.899976	0.835051	0.990483	0.919783
BCL11A	0.927847	0.89996	0.835024	0.990483	0.919834
CLEC16A	0.927819	0.899922	0.834965	0.990483	0.919885
SF3B3	0.927815	0.899917	0.834957	0.990483	0.919935
PARP1	0.927805	0.899902	0.834933	0.990484	0.919986
PDZD8	0.927784	0.899875	0.83489	0.990484	0.920037
ATP13A5	0.927763	0.899845	0.834843	0.990484	0.920088
ADAMTS5	0.927743	0.899818	0.8348	0.990484	0.920139
CILP	0.927723	0.899791	0.834756	0.990484	0.92019
ANKMY1	0.927709	0.899772	0.834727	0.990484	0.920241
SORCS2	0.927683	0.899736	0.83467	0.990484	0.920292
PYGB	0.92768	0.899732	0.834663	0.990484	0.920342
MROH2B	0.927653	0.899696	0.834606	0.990484	0.920393
ZCCHC14	0.927635	0.899671	0.834567	0.990484	0.920444
IGHMBP2	0.927623	0.899655	0.834541	0.990484	0.920495
ZFYVE28	0.927598	0.89962	0.834486	0.990485	0.920546
ITGA3	0.927568	0.89958	0.834421	0.990485	0.920597
MCC	0.927558	0.899567	0.8344	0.990485	0.920648
STARD13	0.927531	0.899529	0.834341	0.990485	0.920699
NPR1	0.927507	0.899496	0.834288	0.990485	0.920749
NDST1	0.927493	0.899478	0.834259	0.990485	0.920799
MYT1L	0.927433	0.899396	0.83413	0.990485	0.92085
NLRP2	0.927429	0.899391	0.834121	0.990485	0.920901
NCKAP5L	0.927412	0.899367	0.834084	0.990485	0.920952
POLA1	0.927391	0.899338	0.834038	0.990485	0.921003
ATRN	0.92737	0.89931	0.833994	0.990485	0.921054
RIPK4	0.927357	0.899292	0.833964	0.990486	0.921105
CNNM1	0.927347	0.899279	0.833944	0.990486	0.921156
ATXN2L	0.927342	0.899272	0.833933	0.990486	0.921205
PITPNM3	0.927316	0.899237	0.833877	0.990486	0.921254
KIF19	0.927309	0.899226	0.83386	0.990486	0.921305
SRRT	0.927296	0.89921	0.833834	0.990486	0.921356
OGDHL	0.927291	0.899202	0.833822	0.990486	0.921407
VPS8	0.927284	0.899193	0.833807	0.990486	0.921458
ZEB2	0.927263	0.899165	0.833762	0.990486	0.921509
NRXN3	0.927235	0.899126	0.833701	0.990486	0.92156
SCAF8	0.927231	0.899121	0.833693	0.990487	0.921611
RIN3	0.92723	0.899119	0.833689	0.990487	0.921662
EPB41L3	0.927207	0.899088	0.833641	0.990487	0.921712
ACTN4	0.927174	0.899043	0.833569	0.990487	0.921763
EPHB6	0.927151	0.899011	0.833519	0.990487	0.921814
DENND5A	0.927132	0.898985	0.833478	0.990487	0.921865
PRKD2	0.927122	0.898973	0.833457	0.990487	0.921916
WDR17	0.927085	0.898921	0.833376	0.990487	0.921967
SREBF1	0.927085	0.898921	0.833376	0.990487	0.922018
GRIK3	0.927074	0.898906	0.833352	0.990487	0.922069
ACTN2	0.926983	0.898783	0.833156	0.990487	0.922118
TSC1	0.926942	0.898727	0.833069	0.990488	0.922169
KDM3A	0.926918	0.898694	0.833015	0.990488	0.92222
MICAL2	0.926894	0.898661	0.832964	0.990488	0.922271
NCOA3	0.926893	0.89866	0.832961	0.990488	0.922322
CRB1	0.926871	0.89863	0.832914	0.990488	0.922373
CLSTN1	0.92686	0.898615	0.832889	0.990488	0.922424
PUM1	0.926838	0.898585	0.832842	0.990488	0.922475
CORO7-PAM16	0.9268	0.898534	0.832761	0.990488	0.922526
PTK7	0.926794	0.898526	0.832749	0.990488	0.922575
RB1CC1	0.926684	0.898376	0.83251	0.990488	0.922626
ZNF777	0.926683	0.898374	0.832508	0.990488	0.922677
PHLPP2	0.926682	0.898373	0.832506	0.990489	0.922727
SPAG9	0.926659	0.898342	0.832457	0.990489	0.922778
WRN	0.926647	0.898326	0.832431	0.990489	0.922829
IRF2BPL	0.926637	0.898312	0.832409	0.990489	0.92288
ANPEP	0.926608	0.898272	0.832347	0.990489	0.922931
SCARF2	0.926595	0.898254	0.832318	0.990489	0.922982
SH3TC2	0.92659	0.898248	0.832308	0.990489	0.923033
TTC21A	0.926588	0.898244	0.832302	0.990489	0.923083
GRID1	0.926587	0.898243	0.8323	0.990489	0.923134
KDM2A	0.926571	0.898222	0.832266	0.990489	0.923185
ZC3H18	0.926484	0.898102	0.832077	0.99049	0.923236
UHRF1BP1	0.926481	0.898099	0.832072	0.99049	0.923287
UNC5B	0.92647	0.898084	0.832048	0.99049	0.923338
ATRNL1	0.926426	0.898024	0.831953	0.99049	0.923389
RSF1	0.926401	0.89799	0.831899	0.99049	0.92344
MTUS2	0.926375	0.897955	0.831843	0.99049	0.92349
ATP2C2	0.926346	0.897915	0.831779	0.99049	0.923541
KANK2	0.926306	0.897861	0.831694	0.99049	0.923592
SIN3A	0.926259	0.897797	0.831593	0.99049	0.923643
SETD5	0.926254	0.89779	0.831581	0.99049	0.923694
SARDH	0.926212	0.897732	0.83149	0.99049	0.923744
RADIL	0.926139	0.897634	0.831334	0.990491	0.923794
SSH2	0.926128	0.897619	0.83131	0.990491	0.923845
ABCA5	0.92612	0.897607	0.831292	0.990491	0.923896
ITGAM	0.926108	0.89759	0.831265	0.990491	0.923947
GAA	0.926075	0.897545	0.831194	0.990491	0.923998
TTC21B	0.926073	0.897544	0.831192	0.990491	0.924048
ZSWIM5	0.926064	0.897531	0.831172	0.990491	0.924098
MAP1S	0.926061	0.897526	0.831164	0.990491	0.924149
SORCS3	0.926037	0.897495	0.831113	0.990491	0.924199
ITGAL	0.926001	0.897445	0.831036	0.990491	0.92425
FAM47C	0.925994	0.897436	0.83102	0.990491	0.924301
DDB1	0.92598	0.897416	0.830989	0.990492	0.924352
ADAMTS19	0.925971	0.897405	0.830971	0.990492	0.924403
NLRX1	0.925955	0.897382	0.830935	0.990492	0.924454
AFF2	0.92594	0.897362	0.830904	0.990492	0.924504
PLEKHA6	0.925909	0.89732	0.830837	0.990492	0.924554
ATP13A4	0.925907	0.897317	0.830832	0.990492	0.924605
UNC13D	0.92588	0.89728	0.830774	0.990492	0.924656
NPAS3	0.925875	0.897273	0.830763	0.990492	0.924707
PCDHGB6	0.925842	0.897229	0.830693	0.990492	0.924758
PCDHGA11	0.925829	0.897212	0.830665	0.990492	0.924808
CPD	0.92581	0.897185	0.830623	0.990493	0.924858
PCDHGB1	0.925784	0.89715	0.830567	0.990493	0.924908
FAM193A	0.925756	0.897112	0.830507	0.990493	0.924959
ABCB4	0.925733	0.89708	0.830456	0.990493	0.92501
PEAR1	0.925732	0.897079	0.830455	0.990493	0.92506
PHF2	0.925713	0.897053	0.830413	0.990493	0.925111
NFAT5	0.925702	0.897038	0.830389	0.990493	0.925162
PCF11	0.925701	0.897037	0.830388	0.990493	0.925213
EPHA10	0.9257	0.897035	0.830385	0.990493	0.925264
ATP2A1	0.925699	0.897035	0.830384	0.990493	0.925315
NKTR	0.925699	0.897034	0.830384	0.990493	0.925365
KSR2	0.925669	0.896993	0.830319	0.990494	0.925416
ABCA10	0.925656	0.896975	0.830291	0.990494	0.925467
SLC12A9	0.925627	0.896935	0.830227	0.990494	0.925518
PLEKHH2	0.925619	0.896925	0.830211	0.990494	0.925569
SLC45A4	0.925616	0.896922	0.830205	0.990494	0.925619
DHX16	0.92558	0.896872	0.830126	0.990494	0.925669
PIK3R4	0.925444	0.896688	0.829835	0.990494	0.92572
MCM2	0.925389	0.896612	0.829715	0.990494	0.925771
NLRP12	0.925362	0.896575	0.829657	0.990494	0.925822
ARMC5	0.925356	0.896568	0.829644	0.990494	0.925872
TRPM5	0.925343	0.896549	0.829615	0.990494	0.925923
ATP10D	0.925334	0.896537	0.829596	0.990495	0.925974
ANKS1A	0.925331	0.896534	0.829591	0.990495	0.926025
IGSF1	0.925233	0.8964	0.829379	0.990495	0.926076
PCDHGA10	0.925227	0.896391	0.829365	0.990495	0.926127
ITGA11	0.925211	0.896369	0.82933	0.990495	0.926177
MCF2L2	0.92515	0.896286	0.829199	0.990495	0.926228
NRCAM	0.92512	0.896246	0.829136	0.990495	0.926279
LAMC2	0.925068	0.896175	0.829023	0.990495	0.92633
FZD8	0.925061	0.896166	0.829008	0.990495	0.926381
USP35	0.925038	0.896135	0.828959	0.990495	0.926431
SGSM1	0.925025	0.896116	0.82893	0.990496	0.926481
PLEKHH1	0.92502	0.89611	0.82892	0.990496	0.92653
PCDHGA5	0.925004	0.896088	0.828884	0.990496	0.926581
HIP1R	0.924998	0.89608	0.828872	0.990496	0.926632
FRMD4A	0.924986	0.896064	0.828847	0.990496	0.926683
MED23	0.92496	0.896028	0.82879	0.990496	0.926734
DHX8	0.924951	0.896017	0.828772	0.990496	0.926785
APBA1	0.924932	0.895991	0.828731	0.990496	0.926836
UBE3B	0.924916	0.895968	0.828695	0.990496	0.926887
SLITRK5	0.924889	0.895931	0.828637	0.990496	0.926936
OGDH	0.924868	0.895903	0.828592	0.990496	0.926987
ZNF687	0.924865	0.895899	0.828586	0.990497	0.927038
MICAL1	0.924859	0.89589	0.828572	0.990497	0.927089
WDR6	0.924857	0.895888	0.828568	0.990497	0.927139
ZCCHC6	0.924777	0.895779	0.828396	0.990497	0.92719
PCDHGB2	0.924723	0.895705	0.828279	0.990497	0.927241
CACHD1	0.924718	0.895699	0.828269	0.990497	0.92729
EVC2	0.924713	0.895692	0.828258	0.990497	0.927341
TMEM132D	0.924707	0.895684	0.828246	0.990497	0.927392
KIF1C	0.924675	0.895641	0.828177	0.990497	0.927443
C12orf55	0.924673	0.895637	0.828172	0.990497	0.927494
TOPBP1	0.924667	0.895629	0.828158	0.990498	0.927545
FLT1	0.924626	0.895573	0.82807	0.990498	0.927596
NCOA2	0.924613	0.895556	0.828042	0.990498	0.927647
LPHN2	0.924611	0.895554	0.828039	0.990498	0.927698
ACLY	0.924611	0.895553	0.828039	0.990498	0.927749
BRPF3	0.924602	0.89554	0.828018	0.990498	0.9278
PTPRH	0.924599	0.895537	0.828013	0.990498	0.927851
PTPRC	0.924597	0.895535	0.828009	0.990498	0.927902
FHDC1	0.924583	0.895516	0.827979	0.990498	0.928002
AGO2	0.924573	0.895502	0.827957	0.990498	0.928053
DLGAP3	0.92457	0.895498	0.827951	0.990498	0.928103
NCOA1	0.924563	0.895488	0.827935	0.990499	0.928153
PZP	0.924556	0.895478	0.827919	0.990499	0.928204
ADCY2	0.92455	0.89547	0.827907	0.990499	0.928254
ARHGEF2	0.924536	0.895451	0.827877	0.990499	0.928305
SALL4	0.924528	0.89544	0.827859	0.990499	0.928355
ITGAD	0.924516	0.895424	0.827834	0.990499	0.928406
PCDHGB4	0.924515	0.895423	0.827832	0.990499	0.928457
STK10	0.924499	0.895401	0.827797	0.990499	0.928507
DROSHA	0.924498	0.8954	0.827796	0.990499	0.928558
SLC12A2	0.924467	0.895357	0.827727	0.990499	0.928609
DHX9	0.92446	0.895347	0.827712	0.990499	0.92866
ADAR	0.924452	0.895337	0.827695	0.9905	0.92871
ATP7A	0.924393	0.895257	0.827569	0.9905	0.92876
ZNF521	0.924379	0.895237	0.827538	0.9905	0.928811
LMO7	0.924352	0.895201	0.827481	0.9905	0.928862
PCDHGA6	0.924343	0.895189	0.827462	0.9905	0.928913
TIMELESS	0.924343	0.895189	0.827462	0.9905	0.928964
MAP3K9	0.924327	0.895166	0.827426	0.9905	0.929015
ITPKB	0.924319	0.895155	0.827409	0.9905	0.929066
PCDHGA8	0.924313	0.895148	0.827397	0.9905	0.929117
DHX57	0.924301	0.895132	0.827371	0.9905	0.929168
GRM5	0.924299	0.895129	0.827367	0.990501	0.929219
WHSC1L1	0.924283	0.895107	0.827333	0.990501	0.92927
DGKZ	0.924244	0.895054	0.827249	0.990501	0.929321
TTLL4	0.924241	0.89505	0.827241	0.990501	0.929371
TBC1D8	0.924126	0.894894	0.826995	0.990501	0.929422
PER3	0.924089	0.894843	0.826914	0.990501	0.929473
SGSM2	0.924078	0.894827	0.82689	0.990501	0.929524
PCDHGA3	0.924015	0.894743	0.826756	0.990501	0.929575
ST5	0.923997	0.894718	0.826717	0.990501	0.929626
IKBKAP	0.923977	0.894691	0.826674	0.990501	0.929677
PIK3CG	0.923972	0.894684	0.826663	0.990501	0.929728
ZC3H7B	0.923965	0.894675	0.826648	0.990502	0.929779
ABCA6	0.923954	0.89466	0.826625	0.990502	0.92983
GNAS	0.92394	0.89464	0.826594	0.990502	0.929881
PCDHGB7	0.923934	0.894632	0.826581	0.990502	0.929932
C1orf173	0.923904	0.894591	0.826517	0.990502	0.929982
RBM15	0.923869	0.894544	0.826441	0.990502	0.930033
CFTR	0.923851	0.894519	0.826401	0.990502	0.930084
CDAN1	0.923848	0.894515	0.826396	0.990502	0.930135
MBD5	0.923828	0.894488	0.826353	0.990502	0.930186
ITGA7	0.923783	0.894426	0.826256	0.990502	0.930237
SLC12A5	0.923713	0.894332	0.826106	0.990503	0.930287
TLR9	0.923695	0.894307	0.826068	0.990503	0.930338
PLEKHG4	0.923671	0.894274	0.826015	0.990503	0.930389
ATP1A2	0.923659	0.894259	0.82599	0.990503	0.930439
LRIG1	0.923659	0.894259	0.82599	0.990503	0.93049
RAPGEF1	0.923646	0.89424	0.825961	0.990503	0.93054
FBLN2	0.923623	0.89421	0.825913	0.990503	0.930591
SF3B1	0.923597	0.894173	0.825855	0.990503	0.930642
MYBPC2	0.923563	0.894127	0.825783	0.990503	0.930693
PTCH2	0.923512	0.894058	0.825674	0.990503	0.930744
TSHZ3	0.923493	0.894032	0.825632	0.990503	0.930794
KCNH4	0.923462	0.89399	0.825566	0.990504	0.930845
DLGAP4	0.923447	0.893969	0.825533	0.990504	0.930896
NOL6	0.923423	0.893937	0.825482	0.990504	0.930947
PCDHGA2	0.923403	0.89391	0.825439	0.990504	0.930998
TBC1D1	0.923393	0.893896	0.825417	0.990504	0.931049
YTHDC2	0.923341	0.893825	0.825305	0.990504	0.9311
EHBP1L1	0.923315	0.89379	0.82525	0.990504	0.93115
CACNA2D2	0.923312	0.893787	0.825244	0.990504	0.931201
ATP8B1	0.923278	0.893741	0.825171	0.990504	0.931252
CNTNAP5	0.923272	0.893731	0.825156	0.990504	0.931303
ITGAE	0.923269	0.893728	0.825151	0.990505	0.931354
TMEM132A	0.92324	0.893688	0.825088	0.990505	0.931405
FAM120A	0.923225	0.893668	0.825057	0.990505	0.931456
DLGAP1	0.923217	0.893657	0.825039	0.990505	0.931506
ZMYM4	0.923209	0.893646	0.825022	0.990505	0.931557
RAB11FIP1	0.923195	0.893627	0.824992	0.990505	0.931608
UBN2	0.923189	0.893619	0.824979	0.990505	0.931658
TJP3	0.923167	0.893589	0.824933	0.990505	0.931709
MINK1	0.923128	0.893536	0.824848	0.990505	0.93176
TJP2	0.923116	0.89352	0.824822	0.990505	0.931811
RNF17	0.923075	0.893464	0.824734	0.990505	0.931861
ZFAT	0.923024	0.893394	0.824624	0.990506	0.931912
SEMA5A	0.923006	0.89337	0.824586	0.990506	0.931962
MAGI3	0.923003	0.893366	0.82458	0.990506	0.932013
DLGAP2	0.922999	0.89336	0.824571	0.990506	0.932064
TTLL5	0.922959	0.893307	0.824486	0.990506	0.932115
CNNM2	0.922909	0.893238	0.824378	0.990506	0.932217
AQR	0.922897	0.893222	0.824353	0.990506	0.932267
MMRN2	0.922876	0.893193	0.824306	0.990506	0.932318
RASAL2	0.922849	0.893157	0.824249	0.990506	0.932368
MOV10L1	0.922837	0.89314	0.824222	0.990506	0.932419
JAK3	0.92283	0.89313	0.824207	0.990507	0.93247
GTF2IRD1	0.922795	0.893084	0.824134	0.990507	0.93252
QSER1	0.922793	0.89308	0.824128	0.990507	0.93257
PLCB2	0.922785	0.89307	0.824112	0.990507	0.932621
VWA3B	0.922784	0.893068	0.824109	0.990507	0.932672
CDON	0.922772	0.893051	0.824083	0.990507	0.932723
ADAMTS18	0.922759	0.893034	0.824055	0.990507	0.932774
XAB2	0.922742	0.893012	0.82402	0.990507	0.932825
LRRIQ1	0.922701	0.892956	0.823931	0.990507	0.932876
USP20	0.922665	0.892906	0.823853	0.990507	0.932927
LIPE	0.922653	0.89289	0.823828	0.990507	0.932977
GRM4	0.922649	0.892884	0.823819	0.990508	0.933028
ATAD2	0.922571	0.892779	0.823652	0.990508	0.933079
SCUBE1	0.92256	0.892763	0.823628	0.990508	0.93313
MPRIP	0.922552	0.892753	0.823611	0.990508	0.933181
ZNF592	0.922551	0.892752	0.823609	0.990508	0.933232
TRIM71	0.922435	0.892594	0.823359	0.990508	0.933283
MED1	0.922425	0.89258	0.823338	0.990508	0.933333
B4GALNT4	0.922384	0.892525	0.823251	0.990508	0.933384
ROR2	0.922381	0.892521	0.823244	0.990508	0.933435
NLRP5	0.922381	0.89252	0.823243	0.990508	0.933486
NBPF10	0.922368	0.892503	0.823216	0.990509	0.933536
SRGAP3	0.922349	0.892477	0.823175	0.990509	0.933587
RPRD2	0.922338	0.892462	0.823151	0.990509	0.933638
GCC2	0.922286	0.892392	0.823041	0.990509	0.933688
MEGF10	0.922275	0.892376	0.823016	0.990509	0.933738
DENND4A	0.922269	0.892369	0.823004	0.990509	0.933789
PLEKHA7	0.922267	0.892365	0.822999	0.990509	0.93384
GIGYF1	0.922252	0.892345	0.822967	0.990509	0.933891
ANAPC1	0.922251	0.892343	0.822964	0.990509	0.933942
TECPR1	0.92224	0.892329	0.822941	0.990509	0.933993
CGNL1	0.922225	0.892308	0.822909	0.99051	0.934044
AMBRA1	0.922149	0.892204	0.822745	0.99051	0.934095
STAG3	0.922145	0.892199	0.822737	0.99051	0.934146
UGGT2	0.922129	0.892177	0.822703	0.99051	0.934197
AZI1	0.922119	0.892164	0.822682	0.99051	0.934247
CAMSAP2	0.922111	0.892154	0.822665	0.99051	0.934298
PCDHGC3	0.922049	0.892069	0.822532	0.99051	0.934348
ITGAX	0.922009	0.892014	0.822445	0.99051	0.934399
THBS1	0.922003	0.892006	0.822432	0.99051	0.93445
KCNH6	0.921977	0.891971	0.822377	0.99051	0.934501
EPHA2	0.921964	0.891954	0.82235	0.99051	0.934552
ANKFY1	0.92196	0.891947	0.822339	0.990511	0.934603
RALGAPB	0.921952	0.891937	0.822323	0.990511	0.934654
PPFIA1	0.921923	0.891898	0.822261	0.990511	0.934704
MYPN	0.921922	0.891896	0.822258	0.990511	0.934754
CDH23	0.921888	0.89185	0.822186	0.990511	0.934805
WWC1	0.921841	0.891786	0.822085	0.990511	0.934856
LLGL1	0.921808	0.891741	0.822014	0.990511	0.934907
CAPN15	0.921791	0.891718	0.821978	0.990511	0.934958
SLC4A5	0.921777	0.8917	0.821949	0.990511	0.935008
NFATC2	0.921731	0.891637	0.82185	0.990511	0.935059
KIAA1551	0.92173	0.891635	0.821847	0.990512	0.935109
USP36	0.921714	0.891614	0.821814	0.990512	0.93516
SFI1	0.921696	0.89159	0.821775	0.990512	0.935211
TTC37	0.921689	0.89158	0.821759	0.990512	0.93526
ADAMTSL4	0.921673	0.891558	0.821725	0.990512	0.935311
MIB2	0.921662	0.891544	0.821702	0.990512	0.935362
ADAMTS16	0.921613	0.891476	0.821596	0.990512	0.935412
MAN2B1	0.921604	0.891464	0.821577	0.990512	0.935463
ATN1	0.921595	0.891452	0.821558	0.990512	0.935514
KIF16B	0.921589	0.891444	0.821544	0.990512	0.935565
MYO1C	0.921584	0.891438	0.821535	0.990512	0.935616
MROH7	0.921583	0.891436	0.821533	0.990513	0.935667
FNDC3B	0.921562	0.891408	0.821488	0.990513	0.935717
XDH	0.921536	0.891372	0.821432	0.990513	0.935768
PIK3CD	0.921501	0.891325	0.821357	0.990513	0.935818
KDR	0.921482	0.891299	0.821316	0.990513	0.935869
COL20A1	0.921444	0.891247	0.821235	0.990513	0.935919
ANKRD26	0.921419	0.891213	0.821181	0.990513	0.935969
C20orf26	0.921412	0.891204	0.821167	0.990513	0.936019
PCM1	0.921368	0.891144	0.821072	0.990513	0.93607
ZFPM1	0.921349	0.891118	0.821031	0.990513	0.936121
ARHGAP33	0.921319	0.891077	0.820966	0.990514	0.936172
FARP2	0.921303	0.891055	0.820931	0.990514	0.936223
TMEM2	0.921278	0.891022	0.820879	0.990514	0.936274
SFSWAP	0.921251	0.890985	0.82082	0.990514	0.936324
AGL	0.921249	0.890982	0.820816	0.990514	0.936375
TLL2	0.921248	0.890981	0.820814	0.990514	0.936426
MAMDC4	0.921239	0.890969	0.820796	0.990514	0.936477
ADAMTS17	0.921168	0.890872	0.820642	0.990514	0.936528
BTBD11	0.921144	0.89084	0.820592	0.990514	0.936579
ARHGEF18	0.921071	0.89074	0.820435	0.990514	0.93663
TSHZ1	0.921024	0.890677	0.820335	0.990515	0.936681
PKP4	0.920997	0.89064	0.820276	0.990515	0.936731
CEP152	0.920976	0.890611	0.820231	0.990515	0.936782
SPATA31D1	0.920963	0.890593	0.820203	0.990515	0.93683
SBNO1	0.920927	0.890545	0.820127	0.990515	0.936881
SUPT5H	0.920909	0.89052	0.820088	0.990515	0.936932
COPA	0.920906	0.890517	0.820083	0.990515	0.936982
DDX60L	0.920877	0.890477	0.820019	0.990515	0.937032
CDH22	0.920859	0.890452	0.819981	0.990515	0.937083
PLEKHG3	0.920858	0.890451	0.819979	0.990515	0.937134
SPATA31E1	0.920839	0.890425	0.819938	0.990515	0.937185
SETDB1	0.920791	0.89036	0.819836	0.990516	0.937235
IL16	0.920749	0.890303	0.819746	0.990516	0.937286
NLRP1	0.920743	0.890295	0.819733	0.990516	0.937337
BAZ1A	0.920718	0.890261	0.819679	0.990516	0.937386
SMARCC2	0.920663	0.890186	0.819562	0.990516	0.937437
INPP5D	0.920615	0.890121	0.819458	0.990516	0.937488
TBC1D9	0.920612	0.890117	0.819452	0.990516	0.937538
ZNF609	0.92061	0.890114	0.819448	0.990516	0.937589
CAND2	0.920603	0.890105	0.819434	0.990516	0.93764
MET	0.920597	0.890097	0.819421	0.990516	0.937691
TRPM8	0.920594	0.890092	0.819413	0.990517	0.937742
KIAA1210	0.920577	0.890069	0.819377	0.990517	0.937792
EPHB2	0.920576	0.890068	0.819375	0.990517	0.937843
TNIK	0.920496	0.889959	0.819203	0.990517	0.937894
ATP9A	0.920468	0.889921	0.819144	0.990517	0.937944
ABCC4	0.920463	0.889915	0.819134	0.990517	0.937995
OTUD7A	0.920432	0.889873	0.819067	0.990517	0.938046
SBNO2	0.920402	0.889832	0.819003	0.990517	0.938097
ELFN2	0.9204	0.889828	0.818998	0.990517	0.938148
PPP1R13B	0.920389	0.889814	0.818976	0.990517	0.938199
MYT1	0.920381	0.889803	0.818958	0.990518	0.938249
NPHP3	0.920373	0.889793	0.818941	0.990518	0.9383
ZMYND8	0.920297	0.889689	0.818777	0.990518	0.93835
PIK3C2A	0.920247	0.889621	0.818671	0.990518	0.938401
ARHGEF28	0.9202	0.889557	0.81857	0.990518	0.938452
NPC1	0.920147	0.889486	0.818458	0.990518	0.938503
RAB3GAP2	0.920138	0.889473	0.818437	0.990518	0.938554
BMP1	0.920083	0.889398	0.81832	0.990518	0.938604
AGAP3	0.920038	0.889337	0.818223	0.990518	0.938654
EPHB4	0.919864	0.889101	0.817852	0.990518	0.938705
GLG1	0.919843	0.889072	0.817807	0.990518	0.938756
SLC8A2	0.919826	0.889049	0.81777	0.990519	0.938807
LLGL2	0.919793	0.889004	0.817699	0.990519	0.938857
NCAPD2	0.919786	0.888995	0.817686	0.990519	0.938908
ATP1A3	0.91977	0.888973	0.817651	0.990519	0.938959
GPR158	0.919764	0.888965	0.817638	0.990519	0.93901
IGSF9	0.919745	0.88894	0.817599	0.990519	0.939061
RECQL4	0.919716	0.8889	0.817536	0.990519	0.939112
DFNB31	0.919706	0.888887	0.817515	0.990519	0.939163
ATP4A	0.919627	0.888779	0.817345	0.990519	0.939213
TRAPPC10	0.919615	0.888763	0.81732	0.990519	0.939264
BAZ1B	0.919613	0.888761	0.817316	0.99052	0.939314
TRERF1	0.919601	0.888744	0.817289	0.99052	0.939365
ATP2B4	0.919515	0.888627	0.817106	0.99052	0.939415
STK36	0.919503	0.888611	0.817081	0.99052	0.939465
MYO3A	0.919488	0.88859	0.817048	0.99052	0.939516
A2ML1	0.919438	0.888522	0.816941	0.99052	0.939566
SH3PXD2A	0.919352	0.888407	0.816759	0.99052	0.939617
RIMS2	0.919342	0.888392	0.816736	0.99052	0.939667
TMEM132E	0.919247	0.888264	0.816534	0.99052	0.939718
SORBS2	0.919185	0.88818	0.816402	0.99052	0.939769
COBL	0.919147	0.888128	0.816319	0.990521	0.939819
ERBB3	0.919128	0.888102	0.816279	0.990521	0.93987
ANO7	0.919099	0.888063	0.816217	0.990521	0.939921
PLA2R1	0.919085	0.888043	0.816187	0.990521	0.939972
AGAP1	0.919061	0.888011	0.816137	0.990521	0.940023
CAMTA2	0.91901	0.887941	0.816027	0.990521	0.940074
CLIP1	0.918986	0.887909	0.815975	0.990521	0.940125
SIK3	0.918943	0.887851	0.815884	0.990521	0.940175
RASGRF2	0.918937	0.887843	0.815872	0.990521	0.940225
ZSWIM4	0.918928	0.88783	0.815852	0.990521	0.940276
GPRIN1	0.918897	0.887789	0.815786	0.990522	0.940327
DCTN1	0.918796	0.887652	0.815572	0.990522	0.940378
GRIN1	0.918705	0.887528	0.815376	0.990522	0.940428
FARP1	0.918633	0.88743	0.815223	0.990522	0.940479
KIF17	0.918628	0.887424	0.815213	0.990522	0.94053
FAM65A	0.918511	0.887265	0.814963	0.990522	0.94058
CGN	0.91851	0.887264	0.814961	0.990522	0.940631
KCNMA1	0.918492	0.887239	0.814922	0.990522	0.940682
USP6	0.918478	0.887221	0.814893	0.990522	0.940732
TMPRSS9	0.918446	0.887177	0.814825	0.990522	0.940783
RAD54L2	0.918432	0.887158	0.814794	0.990523	0.940834
GPR125	0.918406	0.887122	0.814738	0.990523	0.940885
KIF21A	0.918392	0.887103	0.814709	0.990523	0.940936
DENND4C	0.918388	0.887098	0.8147	0.990523	0.940987
BCL9	0.918373	0.887078	0.814669	0.990523	0.941038
GIGYF2	0.918372	0.887076	0.814665	0.990523	0.941089
SORCS1	0.918345	0.88704	0.814609	0.990523	0.941139
GPATCH8	0.918324	0.887011	0.814564	0.990523	0.941189
KANK1	0.9183	0.886978	0.814512	0.990523	0.94124
CYFIP2	0.918271	0.886939	0.81445	0.990523	0.941291
PTPRJ	0.918264	0.886929	0.814435	0.990524	0.941342
EIF4G3	0.91826	0.886924	0.814427	0.990524	0.941393
ISLR2	0.918167	0.886798	0.814228	0.990524	0.941444
ATAD5	0.91816	0.886788	0.814213	0.990524	0.941495
BCL11B	0.918141	0.886763	0.814173	0.990524	0.941546
N4BP2	0.918124	0.88674	0.814137	0.990524	0.941596
ERBB4	0.918122	0.886738	0.814134	0.990524	0.941647
PCDH1	0.918105	0.886714	0.814097	0.990524	0.941698
ABCC9	0.918099	0.886707	0.814085	0.990524	0.941749
CDH4	0.918056	0.886648	0.813992	0.990524	0.9418
IQSEC1	0.918041	0.886627	0.81396	0.990524	0.94185
THOC2	0.918038	0.886624	0.813955	0.990525	0.941901
NLRP6	0.91796	0.886518	0.813788	0.990525	0.941952
ARAP2	0.917934	0.886483	0.813733	0.990525	0.942003
TEX14	0.917906	0.886444	0.813672	0.990525	0.942054
HCN2	0.917893	0.886426	0.813644	0.990525	0.942105
ERCC6	0.917891	0.886424	0.813641	0.990525	0.942156
GAPVD1	0.91782	0.886328	0.81349	0.990525	0.942207
ADCY7	0.917813	0.886318	0.813475	0.990525	0.942258
CLIP2	0.917796	0.886295	0.813438	0.990525	0.942309
EPHB3	0.917785	0.88628	0.813414	0.990525	0.94236
RGS3	0.917738	0.886217	0.813315	0.990526	0.94241
GUCY2D	0.917736	0.886214	0.813311	0.990526	0.94246
ATP13A1	0.917716	0.886186	0.813267	0.990526	0.942511
TBCD	0.917701	0.886166	0.813235	0.990526	0.942562
MYO3B	0.917698	0.886162	0.813229	0.990526	0.942612
MTR	0.917637	0.88608	0.8131	0.990526	0.942663
SYNJ1	0.917625	0.886063	0.813074	0.990526	0.942714
ARHGAP31	0.917599	0.886028	0.813019	0.990526	0.942764
ZNF628	0.917537	0.885944	0.812887	0.990526	0.942815
USP31	0.917531	0.885936	0.812874	0.990526	0.942866
TERT	0.917531	0.885936	0.812873	0.990527	0.942917
ZCCHC11	0.917528	0.885932	0.812868	0.990527	0.942967
CD163L1	0.917505	0.885901	0.812819	0.990527	0.943018
FRMPD4	0.917442	0.885816	0.812685	0.990527	0.943069
CIITA	0.91744	0.885813	0.81268	0.990527	0.943119
SOBP	0.917434	0.885804	0.812666	0.990527	0.94317
GRIN2C	0.917422	0.885788	0.812642	0.990527	0.943221
LRRC7	0.917396	0.885753	0.812586	0.990527	0.943271
IQSEC3	0.917373	0.885722	0.812537	0.990527	0.943322
CTBP2	0.917373	0.885721	0.812536	0.990527	0.943372
MAN2B2	0.917371	0.885718	0.812532	0.990528	0.943423
SRCIN1	0.917364	0.88571	0.812519	0.990528	0.943474
ATP9B	0.917354	0.885695	0.812496	0.990528	0.943525
EPHA8	0.917305	0.885629	0.812391	0.990528	0.943576
PLEKHG4B	0.917255	0.885561	0.812286	0.990528	0.943626
PHKA2	0.917223	0.885518	0.812217	0.990528	0.943677
UBE4B	0.917165	0.885439	0.812093	0.990528	0.943728
PTPRN2	0.917153	0.885423	0.812068	0.990528	0.943779
FAM135B	0.917128	0.885389	0.812015	0.990528	0.943829
PCDHA5	0.917117	0.885375	0.811992	0.990528	0.94388
AGAP2	0.917076	0.885319	0.811905	0.990529	0.943931
WNK3	0.916991	0.885203	0.811723	0.990529	0.943982
SKIV2L	0.916938	0.885132	0.811611	0.990529	0.944033
USP42	0.916868	0.885037	0.811462	0.990529	0.944083
ZNF532	0.916841	0.885	0.811404	0.990529	0.944134
PBRM1	0.916825	0.884979	0.811371	0.990529	0.944185
IGDCC4	0.916811	0.88496	0.811342	0.990529	0.944236
NEO1	0.916805	0.884952	0.811328	0.990529	0.944287
MFHAS1	0.916789	0.884929	0.811293	0.990529	0.944338
CNTN2	0.916778	0.884915	0.811271	0.990529	0.944389
PARD3	0.916767	0.8849	0.811248	0.99053	0.94444
ABCA9	0.916719	0.884835	0.811145	0.99053	0.94449
ABCA8	0.916653	0.884745	0.811005	0.99053	0.94454
SORBS1	0.916649	0.88474	0.810996	0.99053	0.944591
BOC	0.916568	0.884631	0.810824	0.99053	0.944642
KIF20B	0.916566	0.884627	0.810819	0.99053	0.944693
POGZ	0.916486	0.884519	0.81065	0.99053	0.944744
NUP160	0.916378	0.884372	0.810419	0.99053	0.944845
MON2	0.916363	0.884352	0.810387	0.99053	0.944895
ADAMTS10	0.916329	0.884307	0.810316	0.99053	0.944945
RIMBP2	0.916286	0.884248	0.810225	0.990531	0.944996
SMCHD1	0.916127	0.884033	0.809887	0.990531	0.945047
CDK12	0.916108	0.884007	0.809846	0.990531	0.945097
ADAMTS15	0.916069	0.883954	0.809762	0.990531	0.945148
RET	0.916042	0.883917	0.809705	0.990531	0.945198
CHD1	0.916018	0.883884	0.809653	0.990531	0.945248
CCDC88A	0.91598	0.883833	0.809573	0.990531	0.945299
ABCC12	0.915975	0.883827	0.809564	0.990531	0.94535
HIPK2	0.91596	0.883807	0.809532	0.990531	0.945401
MYBPC3	0.91594	0.883779	0.809488	0.990531	0.945452
BAIAP3	0.915939	0.883778	0.809487	0.990532	0.945503
GRIN2D	0.91593	0.883766	0.809468	0.990532	0.945554
TNKS	0.915923	0.883756	0.809452	0.990532	0.945605
RAPGEF6	0.915898	0.883722	0.8094	0.990532	0.945655
RPAP1	0.915865	0.883677	0.809329	0.990532	0.945706
KIAA1614	0.915864	0.883676	0.809327	0.990532	0.945757
ATP2A3	0.91584	0.883644	0.809277	0.990532	0.945808
TCOF1	0.915809	0.883601	0.80921	0.990532	0.945859
DCC	0.915785	0.883569	0.809159	0.990532	0.94591
WDR33	0.915758	0.883532	0.809102	0.990532	0.94596
SYMPK	0.915738	0.883506	0.80906	0.990533	0.946011
CCDC40	0.915731	0.883496	0.809045	0.990533	0.946062
POLG	0.91573	0.883495	0.809043	0.990533	0.946113
ERBB2	0.915726	0.88349	0.809035	0.990533	0.946164
DISP1	0.915613	0.883337	0.808795	0.990533	0.946214
JAG1	0.915577	0.883287	0.808717	0.990533	0.946265
SLC12A4	0.915547	0.883246	0.808653	0.990533	0.946316
AEBP1	0.915533	0.883227	0.808623	0.990533	0.946367
MAN2A2	0.915522	0.883212	0.8086	0.990533	0.946418
PCDHA10	0.915497	0.883178	0.808547	0.990533	0.946468
PCDHGA12	0.915491	0.883171	0.808535	0.990534	0.946518
BRPF1	0.915418	0.883072	0.80838	0.990534	0.946568
WWC3	0.91538	0.88302	0.808299	0.990534	0.946619
PRDM10	0.915374	0.883013	0.808287	0.990534	0.94667
TTBK1	0.915344	0.882972	0.808223	0.990534	0.946721
TYK2	0.915324	0.882944	0.80818	0.990534	0.946771
TIE1	0.915318	0.882936	0.808167	0.990534	0.946822
INPPL1	0.915314	0.882932	0.80816	0.990534	0.946873
CDK13	0.915286	0.882893	0.8081	0.990534	0.946924
AATK	0.915249	0.882843	0.808022	0.990534	0.946975
PCDHA4	0.915244	0.882836	0.80801	0.990535	0.947026
ROBO2	0.915215	0.882797	0.80795	0.990535	0.947077
PER1	0.915131	0.882683	0.807771	0.990535	0.947128
SALL1	0.915094	0.882633	0.807691	0.990535	0.947179
MAP3K5	0.915055	0.88258	0.807609	0.990535	0.947229
GEMIN5	0.915044	0.882566	0.807587	0.990535	0.94728
ABL1	0.915042	0.882562	0.807581	0.990535	0.94733
ATP8B2	0.915031	0.882548	0.807559	0.990535	0.947381
SCAP	0.91503	0.882547	0.807557	0.990535	0.947432
NPC1L1	0.914982	0.882481	0.807454	0.990535	0.947483
ZMIZ1	0.914914	0.882389	0.80731	0.990536	0.947533
KIF14	0.914885	0.88235	0.807249	0.990536	0.947583
LATS2	0.914866	0.882324	0.807208	0.990536	0.947634
CASKIN2	0.914801	0.882236	0.80707	0.990536	0.947685
COL1A2	0.914784	0.882213	0.807034	0.990536	0.947736
ATP13A2	0.914768	0.882191	0.807	0.990536	0.947786
YEATS2	0.914737	0.88215	0.806936	0.990536	0.947837
ABCC11	0.914722	0.88213	0.806904	0.990536	0.947886
PCDHA1	0.91471	0.882113	0.806878	0.990536	0.947937
ATP8B3	0.914707	0.882109	0.806871	0.990537	0.947987
TAOK2	0.914706	0.882108	0.80687	0.990537	0.948038
CLTCL1	0.914683	0.882076	0.80682	0.990537	0.948088
TBC1D4	0.914661	0.882047	0.806774	0.990537	0.948138
KCNH3	0.914647	0.882027	0.806743	0.990537	0.948189
NCAN	0.914624	0.881996	0.806694	0.990537	0.94824
REXO1	0.914614	0.881982	0.806673	0.990537	0.948291
USP32	0.914576	0.881932	0.806594	0.990537	0.948341
SOGA3	0.91454	0.881883	0.806518	0.990537	0.948392
CEP164	0.914528	0.881866	0.806491	0.990537	0.948443
DAB2IP	0.914458	0.881771	0.806342	0.990538	0.948494
IQGAP2	0.914418	0.881717	0.806257	0.990538	0.948545
BRCA1	0.914378	0.881663	0.806173	0.990538	0.948595
AP3D1	0.914347	0.881622	0.806109	0.990538	0.948646
FHOD1	0.914266	0.881512	0.805936	0.990538	0.948697
PCDHA7	0.914235	0.88147	0.80587	0.990538	0.948748
EGFR	0.914188	0.881406	0.80577	0.990538	0.948799
KDM4B	0.914179	0.881394	0.805752	0.990538	0.94885
AKAP11	0.914168	0.881379	0.805728	0.990538	0.9489
ADCY3	0.914158	0.881366	0.805708	0.990538	0.948951
ACIN1	0.914113	0.881305	0.805612	0.990539	0.949002
MAP3K6	0.91405	0.881219	0.805478	0.990539	0.949052
PLEKHG2	0.913997	0.881148	0.805366	0.990539	0.949103
GRM1	0.913986	0.881133	0.805344	0.990539	0.949154
PARP14	0.913977	0.88112	0.805323	0.990539	0.949205
PDZRN3	0.913975	0.881118	0.80532	0.990539	0.949256
PCDHA3	0.913941	0.881072	0.805247	0.990539	0.949307
ADCY6	0.913937	0.881067	0.80524	0.990539	0.949357
PLEKHG1	0.9138	0.88088	0.804948	0.990539	0.949408
EPRS	0.913674	0.88071	0.804682	0.990539	0.949458
KCNH2	0.91367	0.880705	0.804674	0.99054	0.949508
PCDHA2	0.913661	0.880692	0.804654	0.99054	0.949559
ABCC2	0.913643	0.880668	0.804617	0.99054	0.94961
AOX1	0.91363	0.880651	0.804589	0.99054	0.949661
PTPRK	0.913622	0.88064	0.804572	0.99054	0.949711
ICAM5	0.913613	0.880628	0.804553	0.99054	0.949761
POLR3A	0.913611	0.880626	0.80455	0.99054	0.949812
CTC-432M15.3	0.913607	0.88062	0.80454	0.99054	0.949863
INF2	0.913568	0.880567	0.804458	0.99054	0.949914
NES	0.913492	0.880464	0.804297	0.99054	0.949965
TNK2	0.913157	0.88001	0.803587	0.990541	0.950015
RAPGEF2	0.913153	0.880005	0.80358	0.990541	0.950066
ADCY8	0.913126	0.879969	0.803523	0.990541	0.950117
IFT122	0.913057	0.879876	0.803377	0.990541	0.950168
PCDHA8	0.91301	0.879812	0.803277	0.990541	0.950219
LTN1	0.913006	0.879806	0.803268	0.990541	0.95027
CNTNAP2	0.913004	0.879803	0.803263	0.990541	0.95032
RNF123	0.91293	0.879703	0.803107	0.990541	0.950371
SPEF2	0.912891	0.87965	0.803024	0.990541	0.950422
ABCC6	0.912889	0.879647	0.80302	0.990541	0.950473
SOGA1	0.912854	0.879601	0.802948	0.990542	0.950523
WHSC1	0.912805	0.879534	0.802843	0.990542	0.950574
PTPN14	0.912728	0.87943	0.80268	0.990542	0.950624
PDGFRB	0.912727	0.879429	0.802679	0.990542	0.950674
PCDHA11	0.912706	0.8794	0.802634	0.990542	0.950725
PEAK1	0.912693	0.879383	0.802606	0.990542	0.950776
DHX34	0.912671	0.879353	0.802561	0.990542	0.950827
BRD4	0.912667	0.879348	0.802552	0.990542	0.950878
THADA	0.912647	0.879321	0.80251	0.990542	0.950929
EHMT2	0.912525	0.879156	0.802252	0.990543	0.950979
ROBO3	0.912478	0.879091	0.802151	0.990543	0.95103
UBR1	0.912396	0.878982	0.80198	0.990543	0.95108
PLB1	0.912355	0.878926	0.801893	0.990543	0.951131
WDR7	0.912343	0.878909	0.801866	0.990543	0.951182
COL6A1	0.912296	0.878846	0.801768	0.990543	0.951232
CNGB1	0.912245	0.878777	0.801661	0.990543	0.951283
POLD1	0.912187	0.878699	0.801538	0.990543	0.951334
XRN1	0.912153	0.878653	0.801466	0.990543	0.951385
CCDC88B	0.912151	0.87865	0.801462	0.990543	0.951436
ADAMTS14	0.912149	0.878647	0.801457	0.990544	0.951486
USP54	0.912106	0.878589	0.801366	0.990544	0.951537
ARHGAP35	0.912086	0.878561	0.801323	0.990544	0.951588
NFRKB	0.912083	0.878558	0.801317	0.990544	0.951639
FOCAD	0.912081	0.878555	0.801313	0.990544	0.951689
LRRC16B	0.912071	0.878541	0.801291	0.990544	0.95174
SEMA5B	0.912034	0.878492	0.801215	0.990544	0.951791
EDC4	0.912023	0.878477	0.801191	0.990544	0.951842
PCDHA12	0.912009	0.878457	0.801161	0.990544	0.951893
ARHGEF10L	0.912002	0.878448	0.801146	0.990544	0.951944
PREX2	0.911971	0.878406	0.801081	0.990545	0.951995
LRP6	0.91192	0.878337	0.800973	0.990545	0.952046
KIAA1211	0.911919	0.878336	0.800971	0.990545	0.952096
ATP7B	0.911904	0.878316	0.80094	0.990545	0.952147
FYCO1	0.91188	0.878284	0.80089	0.990545	0.952197
CEP290	0.911856	0.878251	0.800839	0.990545	0.952248
ZNF608	0.911842	0.878232	0.800809	0.990545	0.952299
SIN3B	0.911834	0.87822	0.800791	0.990545	0.95235
COL4A5	0.911786	0.878156	0.80069	0.990545	0.952401
LONP1	0.911773	0.878139	0.800663	0.990546	0.952452
SMG6	0.911754	0.878113	0.800623	0.990546	0.952502
PCDHA6	0.911693	0.878031	0.800494	0.990546	0.952553
ADCY1	0.911652	0.877974	0.800407	0.990546	0.952604
LAMB3	0.911639	0.877957	0.80038	0.990546	0.952654
UBE2O	0.911591	0.877893	0.80028	0.990546	0.952705
CADPS	0.91159	0.877892	0.800278	0.990546	0.952756
RICTOR	0.911531	0.877811	0.800152	0.990546	0.952806
SLC38A10	0.91149	0.877755	0.800065	0.990546	0.952857
DAGLA	0.91138	0.877607	0.799834	0.990546	0.952908
PEG3	0.911352	0.87757	0.799775	0.990547	0.952959
COL24A1	0.911314	0.877518	0.799695	0.990547	0.953009
DHX30	0.911298	0.877496	0.799661	0.990547	0.95306
KIAA0922	0.911271	0.87746	0.799604	0.990547	0.953111
VARS	0.91126	0.877445	0.799581	0.990547	0.953162
PARP4	0.911212	0.87738	0.799479	0.990547	0.953213
THSD7B	0.911175	0.87733	0.799402	0.990547	0.953264
DHX38	0.911164	0.877315	0.799378	0.990547	0.953314
CLTC	0.91113	0.877269	0.799306	0.990547	0.953365
PTPRM	0.911121	0.877257	0.799287	0.990547	0.953415
TRPM7	0.911118	0.877254	0.799282	0.990548	0.953466
IGSF3	0.911067	0.877184	0.799173	0.990548	0.953516
C5	0.911056	0.877169	0.799149	0.990548	0.953567
FGD5	0.911027	0.87713	0.799088	0.990548	0.953618
INO80	0.911002	0.877096	0.799037	0.990548	0.953669
CAMSAP3	0.910865	0.876911	0.798748	0.990548	0.953719
PCDHA13	0.910841	0.876879	0.798698	0.990548	0.953769
URB2	0.910835	0.87687	0.798684	0.990548	0.95382
UGGT1	0.910806	0.876832	0.798624	0.990548	0.953871
ARHGEF12	0.910782	0.876798	0.798572	0.990549	0.953922
KDM5C	0.910774	0.876788	0.798556	0.990549	0.953972
ULK1	0.910769	0.876781	0.798545	0.990549	0.954023
PSME4	0.910728	0.876725	0.798458	0.990549	0.954073
PAPLN	0.910724	0.87672	0.798449	0.990549	0.954124
CLASP1	0.910688	0.876672	0.798375	0.990549	0.954175
KIAA1462	0.910679	0.876659	0.798355	0.990549	0.954225
MCF2L	0.910659	0.876633	0.798314	0.990549	0.954275
ARHGAP39	0.910553	0.876489	0.79809	0.990549	0.954326
ZBED4	0.910529	0.876456	0.798039	0.990549	0.954376
TNRC6B	0.910505	0.876425	0.797989	0.99055	0.954427
ITSN2	0.910395	0.876275	0.797757	0.99055	0.954477
MYBBP1A	0.910385	0.876262	0.797736	0.99055	0.954527
AKNA	0.910367	0.876237	0.797697	0.99055	0.954578
RALGAPA2	0.910323	0.876179	0.797605	0.99055	0.954629
CARD11	0.910289	0.876133	0.797535	0.99055	0.954679
EFCAB6	0.910241	0.876068	0.797433	0.99055	0.95473
GLTSCR1	0.910211	0.876027	0.797369	0.99055	0.954781
TNN	0.910188	0.875996	0.797321	0.99055	0.954832
FHOD3	0.910162	0.875961	0.797267	0.99055	0.954883
NHS	0.910152	0.875947	0.797245	0.990551	0.954934
NWD1	0.910112	0.875893	0.79716	0.990551	0.954985
ATP10B	0.910059	0.875822	0.797049	0.990551	0.955036
USP19	0.910042	0.875799	0.797014	0.990551	0.955086
CPS1	0.909971	0.875703	0.796864	0.990551	0.955137
TBC1D9B	0.909948	0.875672	0.796815	0.990551	0.955188
C4orf21	0.909944	0.875667	0.796808	0.990551	0.955239
RLF	0.909884	0.875585	0.79668	0.990551	0.955289
HMHA1	0.909881	0.875581	0.796674	0.990551	0.95534
RUSC2	0.909865	0.87556	0.796642	0.990552	0.95539
THSD7A	0.909864	0.875559	0.796639	0.990552	0.95544
RRP12	0.909845	0.875532	0.796598	0.990552	0.955491
PXDNL	0.90978	0.875444	0.796462	0.990552	0.955541
PLCG1	0.909746	0.875399	0.796391	0.990552	0.955592
ADCY10	0.909685	0.875316	0.796262	0.990552	0.955643
TONSL	0.909684	0.875316	0.796261	0.990552	0.955694
PLCB3	0.909667	0.875293	0.796225	0.990552	0.955745
AFF3	0.909594	0.875194	0.796071	0.990552	0.955796
ASXL1	0.909583	0.875179	0.796048	0.990552	0.955847
UBR2	0.909538	0.875119	0.795954	0.990553	0.955898
ASTN2	0.909533	0.875111	0.795942	0.990553	0.955949
SYNGAP1	0.909528	0.875104	0.795932	0.990553	0.956
KIAA1429	0.909506	0.875075	0.795887	0.990553	0.956051
PCDHA9	0.909498	0.875064	0.79587	0.990553	0.956102
ANO8	0.909493	0.875057	0.795859	0.990553	0.956153
SLIT2	0.909452	0.875002	0.795772	0.990553	0.956203
WDR96	0.909392	0.874921	0.795646	0.990553	0.956254
TRAPPC9	0.909387	0.874914	0.795635	0.990553	0.956305
NFATC1	0.909331	0.874839	0.795518	0.990554	0.956355
RBM15B	0.909331	0.874838	0.795517	0.990554	0.956406
TRIP11	0.90923	0.874702	0.795305	0.990554	0.956456
CCDC180	0.909227	0.874698	0.795298	0.990554	0.956507
PFAS	0.909195	0.874654	0.795231	0.990554	0.956558
ANKRD12	0.909186	0.874643	0.795213	0.990554	0.956607
BRD1	0.909118	0.87455	0.795069	0.990554	0.956658
ACE	0.909116	0.874548	0.795066	0.990554	0.956708
FAM179B	0.909085	0.874507	0.795001	0.990554	0.956758
SBF2	0.909069	0.874485	0.794968	0.990554	0.956809
COL15A1	0.908844	0.874181	0.794494	0.990555	0.95686
RBBP6	0.90876	0.874067	0.794317	0.990555	0.95691
FANCA	0.908726	0.874021	0.794246	0.990555	0.956961
C9orf172	0.90871	0.873999	0.794211	0.990555	0.957012
WNK4	0.908704	0.873992	0.7942	0.990555	0.957063
ARFGEF1	0.908697	0.873983	0.794185	0.990555	0.957114
ATP11A	0.908681	0.873961	0.794152	0.990555	0.957164
RBP3	0.908681	0.87396	0.794151	0.990555	0.957215
KIF13A	0.908674	0.873952	0.794137	0.990555	0.957266
NOS3	0.908532	0.873759	0.793838	0.990556	0.957317
ROBO1	0.908461	0.873663	0.793689	0.990556	0.957368
PHLPP1	0.908456	0.873658	0.79368	0.990556	0.957418
MYO1F	0.908427	0.873617	0.793617	0.990556	0.957469
CTTNBP2	0.90842	0.873609	0.793604	0.990556	0.95752
ARID2	0.908364	0.873533	0.793487	0.990556	0.957571
NUP98	0.908356	0.873521	0.793468	0.990556	0.957621
ASTN1	0.908301	0.873448	0.793354	0.990556	0.957672
EXPH5	0.908251	0.873381	0.793249	0.990556	0.957722
DDX60	0.908205	0.873318	0.793152	0.990556	0.957773
SHPRH	0.908191	0.8733	0.793123	0.990557	0.957824
JARID2	0.90814	0.873231	0.793016	0.990557	0.957875
ADAMTS12	0.908134	0.873223	0.793003	0.990557	0.957926
MAP2	0.907979	0.873013	0.792677	0.990557	0.957977
PPFIA3	0.907941	0.872961	0.792597	0.990557	0.958028
NCAPD3	0.907854	0.872845	0.792416	0.990557	0.958079
NPHS1	0.907829	0.87281	0.792363	0.990557	0.958129
SASH1	0.907803	0.872775	0.792308	0.990557	0.95818
PTPN21	0.907791	0.87276	0.792283	0.990557	0.958231
PTPRG	0.907763	0.872721	0.792224	0.990558	0.958281
UPF1	0.907714	0.872655	0.792122	0.990558	0.958332
KDM5A	0.90769	0.872623	0.792071	0.990558	0.958383
RLTPR	0.907531	0.872409	0.791738	0.990558	0.958434
PLCH1	0.907442	0.872289	0.791551	0.990558	0.958484
DIP2B	0.907441	0.872287	0.791549	0.990558	0.958535
USP9Y	0.907438	0.872282	0.791542	0.990558	0.958585
FRMPD1	0.907437	0.872281	0.79154	0.990558	0.958636
IQGAP1	0.907432	0.872275	0.79153	0.990558	0.958687
COL2A1	0.907356	0.872172	0.79137	0.990559	0.958738
KIAA1199	0.9073	0.872097	0.791254	0.990559	0.958789
RTEL1	0.907291	0.872084	0.791234	0.990559	0.95884
SYNM	0.907246	0.872023	0.79114	0.990559	0.95889
CTNND2	0.90722	0.871988	0.791085	0.990559	0.958941
BRWD3	0.907154	0.8719	0.790948	0.990559	0.958992
SLC4A2	0.907154	0.8719	0.790947	0.990559	0.959043
COL3A1	0.907147	0.871891	0.790934	0.990559	0.959094
DNMBP	0.907053	0.871764	0.790737	0.990559	0.959145
NBEAL1	0.907053	0.871764	0.790737	0.990559	0.959196
DENND4B	0.906986	0.871674	0.790596	0.99056	0.959246
PLCG2	0.90698	0.871665	0.790583	0.99056	0.959297
MPDZ	0.906961	0.871639	0.790542	0.99056	0.959348
HDLBP	0.906875	0.871523	0.790362	0.99056	0.959399
PC	0.906874	0.871521	0.79036	0.99056	0.959448
FLII	0.906808	0.871433	0.790222	0.99056	0.959499
DENND3	0.906794	0.871414	0.790193	0.99056	0.95955
CRB2	0.906731	0.871329	0.790061	0.99056	0.959601
IRS4	0.906724	0.871319	0.790046	0.99056	0.959652
MAPKBP1	0.906637	0.871202	0.789863	0.990561	0.959703
AUTS2	0.906539	0.871071	0.78966	0.990561	0.959753
SCN11A	0.906407	0.870892	0.789383	0.990561	0.959804
PLIN4	0.906288	0.870732	0.789134	0.990561	0.959854
ADAMTS20	0.906278	0.870719	0.789113	0.990561	0.959904
TARBP1	0.906097	0.870474	0.788734	0.990561	0.959955
SLC12A7	0.905971	0.870304	0.78847	0.990561	0.960006
PER2	0.905919	0.870233	0.788361	0.990561	0.960057
SMARCA2	0.905901	0.87021	0.788324	0.990561	0.960107
SCAF1	0.905861	0.870156	0.78824	0.990562	0.960158
CYFIP1	0.905835	0.870121	0.788187	0.990562	0.960207
ZNF638	0.905802	0.870076	0.788116	0.990562	0.960258
PHF3	0.905716	0.869961	0.787938	0.990562	0.960309
NID2	0.90565	0.869872	0.7878	0.990562	0.960359
PCDH10	0.905635	0.869852	0.787768	0.990562	0.96041
PRDM2	0.905562	0.869752	0.787614	0.990562	0.960461
HCN4	0.905473	0.869632	0.787428	0.990562	0.960512
MAST3	0.905468	0.869626	0.787419	0.990562	0.960562
LPA	0.905435	0.869581	0.787349	0.990562	0.960613
SETBP1	0.9054	0.869535	0.787277	0.990563	0.960664
PPP1R26	0.905337	0.869449	0.787144	0.990563	0.960715
ZC3H4	0.905306	0.869408	0.787081	0.990563	0.960765
RIMS1	0.905277	0.869369	0.78702	0.990563	0.960815
KIAA0195	0.905269	0.869357	0.787002	0.990563	0.960866
GPR124	0.905167	0.86922	0.786789	0.990563	0.960917
EML5	0.904961	0.868942	0.786359	0.990563	0.960968
TENC1	0.904921	0.868889	0.786276	0.990563	0.961019
TNRC6C	0.904906	0.868868	0.786244	0.990563	0.96107
KMT2E	0.904879	0.868832	0.786188	0.990564	0.961121
L1CAM	0.904853	0.868797	0.786134	0.990564	0.961172
SH3TC1	0.904809	0.868738	0.786041	0.990564	0.961223
ZNF335	0.904801	0.868727	0.786025	0.990564	0.961273
COL6A2	0.904783	0.868702	0.785987	0.990564	0.961323
BTAF1	0.904763	0.868676	0.785946	0.990564	0.961374
DLC1	0.904689	0.868576	0.785791	0.990564	0.961425
TNR	0.904673	0.868555	0.785758	0.990564	0.961476
PPRC1	0.904669	0.868549	0.78575	0.990564	0.961526
TAF1L	0.90458	0.86843	0.785565	0.990565	0.961576
ALS2	0.90454	0.868376	0.785481	0.990565	0.961627
IRS1	0.904533	0.868366	0.785466	0.990565	0.961678
CLUH	0.904515	0.868342	0.785428	0.990565	0.961728
ARHGEF10	0.904451	0.868255	0.785294	0.990565	0.961779
MST1R	0.904356	0.868128	0.785097	0.990565	0.96183
C2orf16	0.90435	0.868119	0.785083	0.990565	0.96188
RASGRF1	0.904326	0.868087	0.785034	0.990565	0.961931
TMEM131	0.904308	0.868063	0.784996	0.990565	0.961982
TRPM4	0.904237	0.867967	0.784848	0.990566	0.962033
IGFN1	0.904223	0.867949	0.784819	0.990566	0.962084
DOCK5	0.904172	0.86788	0.784713	0.990566	0.962134
NRXN1	0.904022	0.867678	0.7844	0.990566	0.962184
PCDH19	0.903981	0.867622	0.784313	0.990566	0.962235
GSE1	0.903927	0.867549	0.784201	0.990566	0.962285
TECPR2	0.903917	0.867537	0.784181	0.990566	0.962336
DHX37	0.903897	0.86751	0.78414	0.990566	0.962387
RALGAPA1	0.903896	0.867508	0.784137	0.990566	0.962437
COL4A6	0.903852	0.867449	0.784046	0.990567	0.962488
SPHKAP	0.903821	0.867406	0.78398	0.990567	0.962538
GAK	0.903778	0.867349	0.78389	0.990567	0.962589
ARHGEF40	0.903699	0.867242	0.783726	0.990567	0.96264
EIF3A	0.903672	0.867205	0.783669	0.990567	0.96269
UNC13B	0.903645	0.86717	0.783614	0.990567	0.96274
SNAPC4	0.903479	0.866946	0.783268	0.990567	0.96279
KIDINS220	0.903405	0.866846	0.783113	0.990567	0.962841
ABCC10	0.903396	0.866835	0.783096	0.990567	0.962891
FRMPD3	0.9033	0.866705	0.782894	0.990567	0.962942
SLC4A3	0.903296	0.8667	0.782887	0.990568	0.962993
SCN9A	0.903274	0.86667	0.78284	0.990568	0.963044
NPHP4	0.903252	0.866641	0.782796	0.990568	0.963095
NINL	0.903209	0.866582	0.782705	0.990568	0.963196
AIM1	0.90318	0.866544	0.782645	0.990568	0.963247
ABCC5	0.903157	0.866512	0.782596	0.990568	0.963298
CASKIN1	0.903091	0.866424	0.78246	0.990568	0.963349
POLRMT	0.902896	0.866161	0.782054	0.990568	0.963398
LMTK3	0.902801	0.866033	0.781855	0.990568	0.9635
ZC3H13	0.902798	0.866029	0.781849	0.990569	0.963551
INSRR	0.90275	0.865964	0.781749	0.990569	0.963602
MAP3K4	0.90274	0.865952	0.78173	0.990569	0.963653
UNC13C	0.902493	0.865619	0.781216	0.990569	0.963754
LTBP3	0.902376	0.865462	0.780972	0.990569	0.963805
WDR62	0.902367	0.86545	0.780953	0.990569	0.963855
PAPPA	0.902306	0.865367	0.780826	0.990569	0.963906
COL5A2	0.902287	0.865342	0.780787	0.990569	0.963955
PHLDB1	0.902089	0.865075	0.780374	0.990569	0.964006
SHROOM2	0.902009	0.864967	0.780208	0.99057	0.964056
DGKD	0.901869	0.864779	0.779918	0.99057	0.964107
PLXNC1	0.901768	0.864643	0.779708	0.99057	0.964158
GRIN2A	0.901735	0.864599	0.779639	0.99057	0.964209
MRC2	0.901681	0.864526	0.779527	0.99057	0.96426
GOLGA4	0.901674	0.864517	0.779512	0.99057	0.964311
ZNF106	0.901563	0.864367	0.779281	0.99057	0.964361
CAMSAP1	0.901524	0.864315	0.779201	0.99057	0.964412
TP53BP1	0.901509	0.864294	0.779169	0.99057	0.964462
ADAMTSL3	0.901491	0.86427	0.779131	0.990571	0.964512
TTC40	0.901484	0.864261	0.779117	0.990571	0.964563
TJP1	0.901469	0.864241	0.779087	0.990571	0.964614
MAGI2	0.901392	0.864137	0.778927	0.990571	0.964664
AKAP12	0.901364	0.864099	0.778868	0.990571	0.964715
CDC42BPA	0.90135	0.864081	0.778839	0.990571	0.964765
PASK	0.901128	0.863782	0.778378	0.990571	0.964815
OTOGL	0.901109	0.863756	0.778338	0.990571	0.964865
INADL	0.900955	0.863549	0.778019	0.990571	0.964967
ZNF423	0.900906	0.863483	0.777917	0.990572	0.965018
MYOM1	0.900874	0.86344	0.77785	0.990572	0.965067
MYOM3	0.90086	0.863421	0.777822	0.990572	0.965118
COL16A1	0.900838	0.863392	0.777776	0.990572	0.965169
ZNF516	0.900837	0.86339	0.777774	0.990572	0.96522
RP1	0.900822	0.86337	0.777742	0.990572	0.96527
NID1	0.900796	0.863336	0.777689	0.990572	0.965321
THBS2	0.900792	0.86333	0.777681	0.990572	0.965372
JAG2	0.900776	0.863308	0.777647	0.990572	0.965423
COL17A1	0.900769	0.863299	0.777633	0.990573	0.965474
OPLAH	0.900764	0.863293	0.777623	0.990573	0.965525
BAZ2A	0.900719	0.863231	0.777528	0.990573	0.965574
GRIN2B	0.900715	0.863226	0.777521	0.990573	0.965625
DISP2	0.900697	0.863203	0.777484	0.990573	0.965676
KIAA1683	0.90063	0.863112	0.777344	0.990573	0.965726
HDAC4	0.900514	0.862956	0.777104	0.990573	0.965776
NFASC	0.900513	0.862955	0.777102	0.990573	0.965827
C2CD3	0.900453	0.862874	0.776978	0.990573	0.965878
PRX	0.900397	0.862798	0.776861	0.990574	0.965928
LAMB4	0.900254	0.862607	0.776566	0.990574	0.96603
ABCC3	0.900101	0.862401	0.776248	0.990574	0.966081
PITPNM1	0.900067	0.862355	0.776177	0.990574	0.966132
PTPRT	0.89995	0.862198	0.775935	0.990574	0.966183
ADAMTS2	0.899934	0.862176	0.775902	0.990574	0.966234
INSR	0.899903	0.862135	0.775838	0.990574	0.966284
EIF2AK4	0.899882	0.862106	0.775794	0.990574	0.966335
MYH15	0.899862	0.862079	0.775752	0.990575	0.966385
COL11A2	0.899854	0.862069	0.775737	0.990575	0.966436
BCR	0.899797	0.861992	0.775617	0.990575	0.966487
ZNF142	0.899575	0.861694	0.775159	0.990575	0.966538
DUOX2	0.899468	0.86155	0.774936	0.990575	0.966587
LTBP1	0.899453	0.861529	0.774905	0.990575	0.966636
TNS3	0.899432	0.861502	0.774862	0.990575	0.966687
KIF13B	0.899432	0.861501	0.774861	0.990575	0.966738
VWA8	0.89942	0.861486	0.774837	0.990575	0.966788
ARAP1	0.899129	0.861095	0.774235	0.990576	0.966839
FAM83H	0.899071	0.861017	0.774116	0.990576	0.96689
NCKAP5	0.899008	0.860931	0.773984	0.990576	0.96694
UMODL1	0.899	0.860921	0.773968	0.990576	0.96699
MIA3	0.898915	0.860807	0.773793	0.990576	0.96704
KIAA2018	0.898809	0.860664	0.773572	0.990576	0.967091
ATP2B3	0.898805	0.860659	0.773565	0.990576	0.967142
CKAP5	0.898803	0.860657	0.773561	0.990576	0.967193
TTC3	0.898695	0.860511	0.773337	0.990576	0.967244
ZDBF2	0.898668	0.860474	0.773281	0.990577	0.967294
DAPK1	0.898555	0.860323	0.773048	0.990577	0.967345
COL11A1	0.898496	0.860244	0.772926	0.990577	0.967396
HELZ	0.898245	0.859907	0.772408	0.990577	0.967548
LY75-CD302	0.89808	0.859685	0.772066	0.990577	0.967649
LY75	0.89808	0.859685	0.772066	0.990577	0.967649
DEPDC5	0.898069	0.85967	0.772043	0.990577	0.967699
BAI2	0.898049	0.859643	0.772002	0.990577	0.96775
CASC5	0.898029	0.859616	0.77196	0.990577	0.9678
KIAA2026	0.898008	0.859588	0.771917	0.990578	0.96785
CILP2	0.897992	0.859566	0.771883	0.990578	0.9679
DICER1	0.897929	0.859482	0.771753	0.990578	0.967951
KIAA0430	0.897924	0.859475	0.771743	0.990578	0.968001
BAI1	0.897838	0.85936	0.771567	0.990578	0.968052
MYO5C	0.897833	0.859353	0.771556	0.990578	0.968102
ZNF536	0.897768	0.859266	0.771421	0.990578	0.968153
SHANK3	0.897728	0.859213	0.77134	0.990578	0.968204
TNKS1BP1	0.897658	0.859118	0.771194	0.990578	0.968254
BCL9L	0.897653	0.859112	0.771184	0.990579	0.968305
MDC1	0.897623	0.859072	0.771123	0.990579	0.968356
IFT172	0.897598	0.859037	0.77107	0.990579	0.968407
KNTC1	0.897567	0.858996	0.771007	0.990579	0.968458
CEP170B	0.897565	0.858993	0.771002	0.990579	0.968507
ZFC3H1	0.89751	0.85892	0.77089	0.990579	0.968558
ADAMTS13	0.897496	0.858901	0.77086	0.990579	0.968608
MYH1	0.897443	0.85883	0.770751	0.990579	0.968659
CDHR2	0.897368	0.858729	0.770596	0.99058	0.96871
PCDH15	0.897333	0.858681	0.770523	0.99058	0.96876
IRS2	0.897259	0.858582	0.77037	0.99058	0.968811
FANCM	0.897175	0.858469	0.770197	0.99058	0.968862
SI	0.897132	0.858412	0.770109	0.99058	0.968912
IGF1R	0.897084	0.858347	0.770009	0.99058	0.968963
MYH4	0.897059	0.858314	0.769958	0.99058	0.969013
ARAP3	0.897005	0.858241	0.769846	0.99058	0.969064
QRICH2	0.896984	0.858214	0.769804	0.99058	0.969115
KCNT1	0.89692	0.858128	0.769672	0.990581	0.969166
LMTK2	0.896895	0.858094	0.769621	0.990581	0.969216
CHD2	0.896806	0.857974	0.769436	0.990581	0.969266
COL4A3	0.896685	0.857812	0.769188	0.990581	0.969317
KIAA0947	0.896628	0.857736	0.76907	0.990581	0.969368
ZNFX1	0.896614	0.857717	0.769041	0.990581	0.969419
C5orf42	0.896426	0.857464	0.768653	0.990581	0.96947
IGSF9B	0.896393	0.85742	0.768585	0.990581	0.96952
IQGAP3	0.896367	0.857386	0.768532	0.990581	0.969571
KIF1B	0.896356	0.857371	0.76851	0.990582	0.969622
TNRC6A	0.896326	0.85733	0.768446	0.990582	0.969673
TCF20	0.896318	0.85732	0.768432	0.990582	0.969723
KIAA0368	0.896305	0.857301	0.768403	0.990582	0.969774
COL1A1	0.896244	0.85722	0.768278	0.990582	0.969824
DIP2A	0.896147	0.85709	0.768078	0.990582	0.969875
MEGF6	0.896132	0.85707	0.768048	0.990582	0.969925
ARFGEF2	0.896086	0.857008	0.767953	0.990582	0.969975
HECW2	0.896066	0.856982	0.767913	0.990583	0.970026
NUP210L	0.896001	0.856894	0.767777	0.990583	0.970077
PCDH8	0.895774	0.85659	0.767311	0.990583	0.970127
MYO5A	0.895609	0.856368	0.76697	0.990583	0.970178
NYNRIN	0.895331	0.855995	0.766399	0.990583	0.970229
NCOA6	0.89528	0.855927	0.766294	0.990583	0.970279
FREM1	0.895277	0.855923	0.766289	0.990583	0.97033
MGAM	0.895033	0.855596	0.765787	0.990583	0.97038
ARHGEF11	0.895032	0.855595	0.765785	0.990583	0.970431
PTPN23	0.895026	0.855587	0.765773	0.990584	0.970482
NOS1	0.894988	0.855535	0.765693	0.990584	0.970533
MED13	0.894966	0.855506	0.765648	0.990584	0.970584
CACNA1F	0.894859	0.855362	0.765428	0.990584	0.970635
LAMC1	0.894811	0.855298	0.76533	0.990584	0.970686
SNED1	0.894792	0.855272	0.765291	0.990584	0.970736
COL14A1	0.894789	0.855269	0.765285	0.990584	0.970787
ABCC8	0.894785	0.855263	0.765276	0.990584	0.970837
ALK	0.894601	0.855017	0.7649	0.990584	0.970888
ASXL3	0.894426	0.854782	0.76454	0.990585	0.970939
SHANK2	0.894385	0.854727	0.764455	0.990585	0.970989
TAF1	0.894383	0.854724	0.764451	0.990585	0.97104
MADD	0.894365	0.854701	0.764414	0.990585	0.971091
ADCY5	0.894361	0.854694	0.764405	0.990585	0.971141
CEP192	0.894279	0.854585	0.764238	0.990585	0.971192
IFT140	0.894236	0.854527	0.764148	0.990585	0.971243
SUPT6H	0.894164	0.85443	0.764001	0.990585	0.971293
KIAA1549L	0.894146	0.854407	0.763965	0.990586	0.971344
ADCY9	0.894061	0.854293	0.76379	0.990586	0.971395
PCDH17	0.894061	0.854293	0.76379	0.990586	0.971446
CDK5RAP2	0.894048	0.854275	0.763763	0.990586	0.971496
BCOR	0.894045	0.854271	0.763756	0.990586	0.971547
SYNJ2	0.893985	0.854191	0.763634	0.990586	0.971597
COL5A3	0.893968	0.854167	0.763598	0.990586	0.971648
TET1	0.893858	0.85402	0.763373	0.990586	0.971698
PITPNM2	0.893774	0.853908	0.7632	0.990586	0.971749
TRPM3	0.893737	0.853859	0.763126	0.990587	0.9718
COL4A4	0.89368	0.853782	0.763007	0.990587	0.97185
MAST2	0.893579	0.853646	0.7628	0.990587	0.971901
XIRP1	0.893577	0.853644	0.762797	0.990587	0.971952
KDM2B	0.893574	0.85364	0.762791	0.990587	0.972002
MYH8	0.893553	0.853612	0.762748	0.990587	0.972053
UNC13A	0.89346	0.853487	0.762557	0.990587	0.972103
DNHD1	0.893386	0.853388	0.762405	0.990587	0.972154
TRPM6	0.893357	0.853349	0.762346	0.990588	0.972205
FLG2	0.893323	0.853304	0.762276	0.990588	0.972256
SCN3A	0.893186	0.853121	0.761996	0.990588	0.972306
SLIT1	0.89308	0.852978	0.761778	0.990588	0.972356
MYH2	0.893052	0.85294	0.76172	0.990588	0.972406
DUOX1	0.892997	0.852867	0.761607	0.990588	0.972457
ARHGAP21	0.89298	0.852844	0.761573	0.990588	0.972507
WDR81	0.892921	0.852765	0.761451	0.990588	0.972558
FER1L6	0.892898	0.852735	0.761405	0.990588	0.972609
RGS12	0.892852	0.852673	0.761311	0.990589	0.97266
CUX2	0.892829	0.852642	0.761264	0.990589	0.972711
ABCC1	0.892802	0.852605	0.761208	0.990589	0.972762
COL4A1	0.892758	0.852547	0.761118	0.990589	0.972812
TICRR	0.892468	0.852158	0.760524	0.990589	0.972861
PTPRD	0.892385	0.852047	0.760354	0.990589	0.972912
PCDH7	0.892247	0.851862	0.760071	0.990589	0.972962
ADAMTSL1	0.892158	0.851743	0.759889	0.990589	0.973013
DOCK4	0.892067	0.851622	0.759704	0.99059	0.973063
PNPLA7	0.891993	0.851522	0.759552	0.99059	0.973114
SCN2A	0.891989	0.851517	0.759544	0.99059	0.973165
SIPA1L1	0.891963	0.851483	0.759491	0.99059	0.973215
SGK223	0.891902	0.851401	0.759366	0.99059	0.973266
ZNF831	0.891865	0.851351	0.75929	0.99059	0.973317
BAZ2B	0.891847	0.851326	0.759252	0.99059	0.973368
NUP188	0.891721	0.851158	0.758995	0.99059	0.973419
SCN8A	0.891681	0.851105	0.758914	0.990591	0.973469
MAGI1	0.891638	0.851047	0.758826	0.990591	0.973519
CR1	0.891633	0.85104	0.758815	0.990591	0.973569
COL18A1	0.891257	0.850537	0.758047	0.990591	0.97362
ALPK2	0.891203	0.850464	0.757936	0.990591	0.973671
PNPLA6	0.891143	0.850385	0.757814	0.990591	0.973721
ZNF318	0.89113	0.850367	0.757788	0.990591	0.973772
PTCHD2	0.89106	0.850273	0.757644	0.990591	0.973823
EHMT1	0.89103	0.850233	0.757582	0.990591	0.973873
CNTNAP1	0.890978	0.850163	0.757477	0.990592	0.973923
RERE	0.890947	0.850122	0.757413	0.990592	0.973974
TIAM1	0.890891	0.850046	0.757298	0.990592	0.974024
CDC42BPG	0.89085	0.849992	0.757215	0.990592	0.974075
NLRC5	0.890834	0.84997	0.757182	0.990592	0.974125
MLLT4	0.89075	0.849858	0.75701	0.990592	0.974175
MYOM2	0.890626	0.849692	0.756757	0.990592	0.974226
PAPPA2	0.890562	0.849607	0.756628	0.990592	0.974277
TANC2	0.890499	0.849523	0.7565	0.990593	0.974328
DLEC1	0.890496	0.849519	0.756494	0.990593	0.974379
LAMA4	0.890466	0.849478	0.756431	0.990593	0.97443
NIN	0.890425	0.849423	0.756347	0.990593	0.974481
ZSWIM8	0.89033	0.849296	0.756154	0.990593	0.974531
NRAP	0.890031	0.848896	0.755543	0.990593	0.974582
GOLGA3	0.890012	0.848871	0.755505	0.990593	0.974632
DOCK11	0.890004	0.84886	0.755488	0.990593	0.974681
PTPN13	0.889914	0.848739	0.755305	0.990593	0.974731
KALRN	0.889891	0.848709	0.755259	0.990594	0.974782
MN1	0.889808	0.848598	0.75509	0.990594	0.974833
PXDN	0.889639	0.848372	0.754744	0.990594	0.974883
CIC	0.889577	0.84829	0.754619	0.990594	0.974934
CUL7	0.889525	0.84822	0.754513	0.990594	0.974984
MAPK8IP3	0.889523	0.848216	0.754508	0.990594	0.975035
TIAM2	0.889489	0.848172	0.75444	0.990594	0.975086
SCN10A	0.889428	0.84809	0.754315	0.990594	0.975136
SOGA2	0.889422	0.848082	0.754303	0.990595	0.975187
TDRD6	0.889265	0.847872	0.753982	0.990595	0.975237
BRWD1	0.889235	0.847832	0.753923	0.990595	0.975288
PRDM16	0.889213	0.847803	0.753877	0.990595	0.975339
CUX1	0.889184	0.847763	0.753817	0.990595	0.97539
AKAP6	0.889085	0.847631	0.753616	0.990595	0.975441
KIAA0556	0.88908	0.847625	0.753606	0.990595	0.975491
ATP10A	0.889075	0.847618	0.753596	0.990595	0.975542
PTCH1	0.889	0.847518	0.753443	0.990596	0.975593
HEATR5B	0.888946	0.847446	0.753334	0.990596	0.975644
PRDM15	0.888884	0.847363	0.753207	0.990596	0.975695
SCN1A	0.888719	0.847142	0.752872	0.990596	0.975746
LAMB1	0.888612	0.846998	0.752653	0.990596	0.975796
GON4L	0.888577	0.846952	0.752583	0.990596	0.975847
PIK3C2B	0.88837	0.846675	0.75216	0.990596	0.975897
RPTOR	0.888233	0.846492	0.751882	0.990596	0.975948
DOCK7	0.88823	0.846488	0.751876	0.990597	0.975998
SIGLEC1	0.888185	0.846428	0.751785	0.990597	0.976048
ATG2B	0.888128	0.846352	0.751669	0.990597	0.976098
SLIT3	0.888065	0.846268	0.75154	0.990597	0.976149
MYH13	0.887951	0.846115	0.751308	0.990597	0.9762
DOCK9	0.887886	0.846029	0.751177	0.990597	0.97625
DOCK1	0.887714	0.845799	0.750828	0.990597	0.976301
CHD4	0.887633	0.845691	0.750663	0.990597	0.976352
KIF26A	0.887506	0.845521	0.750406	0.990598	0.976403
ASCC3	0.887429	0.845419	0.750249	0.990598	0.976454
SPAG17	0.8873	0.845246	0.749987	0.990598	0.976504
NALCN	0.887181	0.845087	0.749746	0.990598	0.976555
BZRAP1	0.887152	0.845047	0.749685	0.990598	0.976606
DOCK3	0.887124	0.845011	0.74963	0.990598	0.976657
F5	0.886946	0.844772	0.749267	0.990598	0.976708
CNTRL	0.886935	0.844758	0.749245	0.990598	0.976759
NISCH	0.88667	0.844405	0.748709	0.990598	0.97681
ZNF292	0.886623	0.844342	0.748613	0.990599	0.976861
USP24	0.886587	0.844294	0.74854	0.990599	0.976912
PTPRU	0.886482	0.844153	0.748326	0.990599	0.976961
CPSF1	0.886434	0.844089	0.74823	0.990599	0.977012
PTPRZ1	0.886141	0.843698	0.747635	0.990599	0.977063
LAMC3	0.886089	0.843629	0.747531	0.990599	0.977113
NUP205	0.886074	0.843609	0.7475	0.990599	0.977164
FAM208B	0.886069	0.843602	0.74749	0.990599	0.977215
BCORL1	0.886023	0.843541	0.747397	0.9906	0.977265
KAT6B	0.885995	0.843503	0.74734	0.9906	0.977316
PTPRB	0.885728	0.843146	0.746798	0.9906	0.977367
SPG11	0.885721	0.843137	0.746785	0.9906	0.977418
ATRX	0.885637	0.843025	0.746615	0.9906	0.977469
ADAMTS7	0.885597	0.842971	0.746532	0.9906	0.97752
EIF4G1	0.885595	0.842969	0.746529	0.9906	0.977571
HECW1	0.885563	0.842926	0.746464	0.9906	0.977621
LPHN1	0.885483	0.842819	0.746302	0.990601	0.977672
KAT6A	0.885334	0.842621	0.746002	0.990601	0.977723
F8	0.885317	0.842598	0.745966	0.990601	0.977774
RTTN	0.885172	0.842404	0.745673	0.990601	0.977824
POLR1A	0.885148	0.842372	0.745624	0.990601	0.977875
PREX1	0.88504	0.842228	0.745405	0.990601	0.977926
TULP4	0.885035	0.842222	0.745396	0.990601	0.977976
PDCD11	0.884988	0.842158	0.7453	0.990601	0.978027
KDM6B	0.884985	0.842155	0.745295	0.990602	0.978078
GBF1	0.88486	0.841988	0.745042	0.990602	0.978128
NEURL4	0.884804	0.841914	0.744929	0.990602	0.978177
DNMT1	0.884653	0.841712	0.744623	0.990602	0.978228
MYO5B	0.884491	0.841495	0.744295	0.990602	0.978279
CENPE	0.884408	0.841385	0.744128	0.990602	0.978329
PCSK5	0.884296	0.841235	0.7439	0.990602	0.97838
ROS1	0.884087	0.840957	0.74348	0.990602	0.978431
COL22A1	0.883889	0.840693	0.743079	0.990603	0.978482
SALL3	0.883833	0.840619	0.742967	0.990603	0.978532
COL4A2	0.883585	0.840287	0.742465	0.990603	0.978582
FMN2	0.883482	0.840151	0.742259	0.990603	0.978633
ARHGAP32	0.883404	0.840046	0.7421	0.990603	0.978684
ZNF646	0.883263	0.839858	0.741816	0.990603	0.978735
DOPEY1	0.883237	0.839824	0.741764	0.990603	0.978785
YLPM1	0.88302	0.839534	0.741325	0.990603	0.978835
KIAA1217	0.882995	0.839501	0.741276	0.990604	0.978886
TRPM2	0.882699	0.839107	0.740679	0.990604	0.978936
TANC1	0.88255	0.838907	0.740377	0.990604	0.978986
SIPA1L2	0.882505	0.838848	0.740287	0.990604	0.979037
CAMTA1	0.881894	0.838034	0.739057	0.990604	0.979087
TRIP12	0.881878	0.838012	0.739024	0.990604	0.979138
CROCC	0.881685	0.837755	0.738636	0.990604	0.979188
NUP214	0.881682	0.837752	0.738631	0.990604	0.979238
MYH3	0.881527	0.837545	0.738319	0.990605	0.979289
RIF1	0.881375	0.837343	0.738014	0.990605	0.97934
MCM3AP	0.881368	0.837333	0.737998	0.990605	0.97939
SCRIB	0.881125	0.83701	0.737511	0.990605	0.979441
FLT4	0.88096	0.83679	0.737179	0.990605	0.979491
MYO16	0.880884	0.836689	0.737026	0.990605	0.979541
JMJD1C	0.880752	0.836513	0.736761	0.990605	0.979591
AHCTF1	0.880421	0.836072	0.736096	0.990606	0.979642
CDC42BPB	0.880343	0.835969	0.735939	0.990606	0.979693
DOCK2	0.880199	0.835777	0.73565	0.990606	0.979744
DNAJC13	0.879993	0.835503	0.735236	0.990606	0.979795
TEX15	0.879973	0.835476	0.735196	0.990606	0.979846
BDP1	0.879944	0.835437	0.735138	0.990606	0.979896
FNDC1	0.879909	0.835391	0.735068	0.990606	0.979946
GLI3	0.879901	0.835381	0.735053	0.990606	0.979997
CCDC108	0.87988	0.835352	0.735009	0.990607	0.980048
C3	0.879876	0.835347	0.735002	0.990607	0.980098
ESPL1	0.879872	0.835342	0.734994	0.990607	0.980149
LRRK2	0.879767	0.835202	0.734783	0.990607	0.980199
DOCK8	0.879609	0.834992	0.734467	0.990607	0.98025
MED12	0.879239	0.834499	0.733724	0.990607	0.980301
ALPK3	0.87921	0.83446	0.733665	0.990607	0.980352
DOCK10	0.879181	0.834422	0.733607	0.990607	0.980403
DOT1L	0.879063	0.834266	0.733372	0.990608	0.980453
DIP2C	0.878838	0.833966	0.732921	0.990608	0.980504
COL6A6	0.878831	0.833956	0.732906	0.990608	0.980554
LCT	0.878655	0.833722	0.732554	0.990608	0.980604
PIKFYVE	0.878596	0.833643	0.732436	0.990608	0.980655
MICAL3	0.878563	0.833601	0.732371	0.990608	0.980706
CPAMD8	0.878355	0.833324	0.731954	0.990608	0.980756
TNS1	0.878331	0.833292	0.731906	0.990608	0.980807
KIAA0100	0.878083	0.832961	0.731409	0.990609	0.980858
NBAS	0.877275	0.831888	0.729795	0.990609	0.980908
SCN4A	0.877166	0.831742	0.729576	0.990609	0.980958
MYH10	0.877154	0.831726	0.729552	0.990609	0.981008
LTBP4	0.877122	0.831685	0.729489	0.990609	0.981059
USP9X	0.876822	0.831285	0.728889	0.990609	0.98111
CHD8	0.876816	0.831278	0.728878	0.990609	0.981161
MYLK	0.876537	0.830906	0.72832	0.99061	0.981212
CEP250	0.876531	0.830899	0.728309	0.99061	0.981263
ADAMTS9	0.87644	0.830778	0.728126	0.99061	0.981314
ZNF407	0.876436	0.830773	0.72812	0.99061	0.981365
HEATR1	0.876392	0.830714	0.728031	0.99061	0.981416
SETD2	0.876362	0.830675	0.727972	0.99061	0.981466
SLX4	0.876196	0.830454	0.727641	0.99061	0.981517
LAMB2	0.876146	0.830388	0.727541	0.99061	0.981568
SMARCA4	0.876033	0.830237	0.727315	0.990611	0.981619
SETD1A	0.875975	0.830161	0.7272	0.990611	0.98167
IGSF10	0.875567	0.829618	0.726386	0.990611	0.981771
NRXN2	0.875446	0.829457	0.726145	0.990611	0.981822
NOTCH4	0.875405	0.829404	0.726065	0.990611	0.981873
MYO10	0.875403	0.829401	0.72606	0.990611	0.981923
PPL	0.8752	0.829131	0.725655	0.990611	0.981973
CHD3	0.875181	0.829107	0.725619	0.990612	0.982024
MYH14	0.874966	0.828821	0.72519	0.990612	0.982075
ABCA3	0.874907	0.828743	0.725073	0.990612	0.982125
PCNX	0.87489	0.82872	0.72504	0.990612	0.982176
DMBT1	0.87408	0.827644	0.723427	0.990612	0.982227
CNOT1	0.873871	0.827367	0.723011	0.990612	0.982276
MED13L	0.873801	0.827275	0.722874	0.990612	0.982327
POLQ	0.873652	0.827077	0.722578	0.990612	0.982378
KNDC1	0.873491	0.826863	0.722258	0.990613	0.982429
PLCE1	0.873468	0.826832	0.722211	0.990613	0.98248
ZNF236	0.873453	0.826813	0.722182	0.990613	0.982529
PRRC2C	0.873433	0.826787	0.722143	0.990613	0.98258
PHRF1	0.873378	0.826713	0.722033	0.990613	0.982631
ARID1A	0.873357	0.826686	0.721992	0.990613	0.982682
PDE4DIP	0.873245	0.826537	0.721769	0.990613	0.982732
TPR	0.873194	0.826469	0.721668	0.990614	0.982782
KIAA1549	0.87286	0.826026	0.721005	0.990614	0.982833
PRR12	0.872776	0.825915	0.720839	0.990614	0.982884
WDR90	0.872707	0.825824	0.720702	0.990614	0.982934
MAST1	0.872619	0.825707	0.720527	0.990614	0.982984
MYO18A	0.872548	0.825612	0.720386	0.990614	0.983034
PLXNB3	0.87245	0.825483	0.720193	0.990614	0.983085
TSC2	0.872312	0.8253	0.719919	0.990615	0.983136
PCNXL3	0.87193	0.824794	0.719162	0.990615	0.983186
MYOF	0.871916	0.824774	0.719133	0.990615	0.983237
NUP210	0.871836	0.824669	0.718976	0.990615	0.983287
LRP4	0.871779	0.824593	0.718863	0.990615	0.983338
PI4KA	0.871681	0.824464	0.71867	0.990615	0.983389
CCDC88C	0.87164	0.824408	0.718587	0.990615	0.98344
RREB1	0.871574	0.824322	0.718458	0.990615	0.983491
MYO9A	0.871563	0.824307	0.718435	0.990616	0.983542
GPR179	0.871472	0.824186	0.718255	0.990616	0.983592
WNK1	0.871434	0.824136	0.71818	0.990616	0.983642
CHD9	0.871169	0.823785	0.717656	0.990616	0.983693
SDK2	0.871095	0.823687	0.717509	0.990616	0.983744
NAV1	0.871021	0.823589	0.717363	0.990616	0.983794
MYO7A	0.870997	0.823557	0.717315	0.990616	0.983845
PCNXL2	0.870788	0.82328	0.716903	0.990617	0.983895
CACNA1S	0.870602	0.823033	0.716534	0.990617	0.983946
MAP1B	0.870139	0.82242	0.71562	0.990617	0.983997
EP300	0.870111	0.822383	0.715564	0.990617	0.984048
MED12L	0.869909	0.822116	0.715166	0.990617	0.984099
NUMA1	0.869448	0.821505	0.714256	0.990617	0.984149
LTBP2	0.869412	0.821458	0.714186	0.990617	0.984199
POLR2A	0.869408	0.821453	0.714178	0.990618	0.98425
AHDC1	0.869352	0.821378	0.714066	0.990618	0.984301
TRANK1	0.869277	0.82128	0.71392	0.990618	0.984351
HIVEP2	0.868951	0.820848	0.713277	0.990618	0.984402
CACNA1I	0.868719	0.820541	0.712819	0.990618	0.984452
ABCA1	0.868643	0.82044	0.712669	0.990618	0.984501
NCOR1	0.868601	0.820384	0.712586	0.990618	0.984551
KIF21B	0.868595	0.820376	0.712574	0.990618	0.984602
ATG2A	0.868549	0.820315	0.712484	0.990619	0.984652
SCN5A	0.86847	0.820212	0.71233	0.990619	0.984703
NBEA	0.8683	0.819986	0.711994	0.990619	0.984752
MYO7B	0.868121	0.81975	0.711642	0.990619	0.984803
ACACA	0.867823	0.819355	0.711055	0.990619	0.984854
GLI2	0.867821	0.819353	0.711051	0.990619	0.984905
CACNA1C	0.867786	0.819307	0.710984	0.990619	0.984956
HECTD1	0.86769	0.81918	0.710794	0.99062	0.985007
SON	0.867686	0.819174	0.710786	0.99062	0.985056
NIPBL	0.867552	0.818996	0.710522	0.99062	0.985106
EPG5	0.867481	0.818903	0.710382	0.99062	0.985156
CEP350	0.867282	0.81864	0.709992	0.99062	0.985207
KIAA1244	0.866963	0.818218	0.709364	0.99062	0.985257
ATR	0.866866	0.81809	0.709174	0.99062	0.985307
PLXNA4	0.866851	0.81807	0.709145	0.990621	0.985358
COL27A1	0.866682	0.817846	0.708812	0.990621	0.985409
TUBGCP6	0.866614	0.817757	0.70868	0.990621	0.985459
APC	0.866402	0.817476	0.708263	0.990621	0.98551
KIF1A	0.866283	0.81732	0.708031	0.990621	0.985561
ANKHD1	0.866204	0.817214	0.707874	0.990621	0.985662
ANKHD1-EIF4EBP3	0.866204	0.817214	0.707874	0.990621	0.985662
ANKRD17	0.866134	0.817123	0.707738	0.990622	0.985713
MYO9B	0.866128	0.817114	0.707726	0.990622	0.985764
SHROOM3	0.865218	0.815913	0.705943	0.990622	0.985815
CHD5	0.865145	0.815816	0.705799	0.990622	0.985865
PLXNB1	0.865132	0.815799	0.705774	0.990622	0.985916
SETX	0.864832	0.815402	0.705186	0.990622	0.985967
MYH7	0.86472	0.815254	0.704966	0.990622	0.986017
RAI1	0.864716	0.815249	0.704959	0.990623	0.986068
FSIP2	0.864626	0.81513	0.704782	0.990623	0.986168
BOD1L1	0.864503	0.814968	0.704542	0.990623	0.986219
CABIN1	0.864158	0.814512	0.703867	0.990623	0.98627
DOCK6	0.863876	0.81414	0.703316	0.990623	0.986319
GREB1	0.863789	0.814025	0.703145	0.990623	0.98637
ARID1B	0.863771	0.814002	0.703111	0.990623	0.986421
TENM4	0.863684	0.813886	0.70294	0.990624	0.986471
MYH6	0.862777	0.81269	0.70117	0.990624	0.986522
DSCAM	0.86262	0.812483	0.700865	0.990624	0.986573
ZFYVE26	0.862564	0.812409	0.700756	0.990624	0.986622
MGA	0.862558	0.812401	0.700743	0.990624	0.986672
ANK1	0.862439	0.812244	0.700511	0.990624	0.986723
DYSF	0.862203	0.811933	0.700051	0.990624	0.986774
ABCA4	0.8612	0.810611	0.698098	0.990625	0.986824
ITPR2	0.860915	0.810235	0.697543	0.990625	0.986875
SHANK1	0.860912	0.810231	0.697538	0.990625	0.986924
NF1	0.860784	0.810061	0.697288	0.990625	0.986973
SPTA1	0.860754	0.810022	0.697229	0.990625	0.987024
HIVEP1	0.860412	0.809571	0.696564	0.990625	0.987075
NOTCH2	0.860372	0.809519	0.696488	0.990625	0.987125
SNRNP200	0.860289	0.809409	0.696326	0.990626	0.987176
GOLGB1	0.860117	0.809183	0.695992	0.990626	0.987226
PLXNA2	0.860111	0.809176	0.695981	0.990626	0.987277
MYH11	0.859996	0.809024	0.695758	0.990626	0.987328
CIT	0.859926	0.808931	0.695621	0.990626	0.987378
NSD1	0.859166	0.807931	0.694147	0.990626	0.987429
TNC	0.858794	0.807441	0.693425	0.990626	0.987478
GPR112	0.858788	0.807433	0.693413	0.990627	0.987529
MAP1A	0.858457	0.806998	0.692773	0.990627	0.98758
MYO18B	0.85823	0.806699	0.692334	0.990627	0.987631
ACAN	0.858124	0.806559	0.692128	0.990627	0.987682
INTS1	0.857682	0.805977	0.691272	0.990627	0.987733
CACNA1D	0.857649	0.805934	0.691209	0.990627	0.987784
GTF3C1	0.857537	0.805786	0.690991	0.990627	0.987834
LRRK1	0.857497	0.805733	0.690914	0.990628	0.987884
MYH7B	0.857457	0.805681	0.690836	0.990628	0.987935
PKDREJ	0.857447	0.805668	0.690818	0.990628	0.987984
OTOF	0.857375	0.805573	0.690678	0.990628	0.988035
PRRC2B	0.857245	0.805403	0.690428	0.990628	0.988086
COL5A1	0.857184	0.805322	0.690309	0.990628	0.988137
ITGB4	0.857128	0.805248	0.690201	0.990629	0.988187
CENPF	0.857125	0.805244	0.690195	0.990629	0.988238
SVIL	0.857051	0.805148	0.690053	0.990629	0.988289
PRRC2A	0.856973	0.805045	0.689902	0.990629	0.988339
SIPA1L3	0.856835	0.804863	0.689634	0.990629	0.98839
SBF1	0.856785	0.804797	0.689538	0.990629	0.988441
KIF26B	0.856721	0.804713	0.689414	0.990629	0.988492
TRIOBP	0.856662	0.804636	0.689301	0.99063	0.988543
DOPEY2	0.856271	0.804122	0.688546	0.99063	0.988594
DMXL2	0.856069	0.803856	0.688156	0.99063	0.988645
SORL1	0.856067	0.803853	0.688152	0.99063	0.988695
UTP20	0.85545	0.803042	0.686962	0.99063	0.988745
BRCA2	0.854947	0.802381	0.685993	0.99063	0.988795
ABCA12	0.854761	0.802136	0.685635	0.99063	0.988846
AGRN	0.854658	0.802001	0.685436	0.990631	0.988896
DMXL1	0.85448	0.801768	0.685094	0.990631	0.988947
MYH9	0.854461	0.801743	0.685058	0.990631	0.988998
CASZ1	0.854379	0.801636	0.684901	0.990631	0.989049
CACNA1B	0.854229	0.801438	0.684612	0.990631	0.989099
ITPR1	0.854211	0.801414	0.684576	0.990631	0.989149
PLXND1	0.853736	0.800791	0.683664	0.990632	0.989199
SMG1	0.853606	0.80062	0.683415	0.990632	0.98925
UNC79	0.853478	0.800452	0.683169	0.990632	0.989301
ZNF462	0.853248	0.80015	0.682726	0.990632	0.989352
PTPRF	0.853232	0.800128	0.682695	0.990632	0.989402
LRP5	0.853092	0.799945	0.682427	0.990632	0.989453
PRPF8	0.852859	0.79964	0.68198	0.990632	0.989503
REV3L	0.852834	0.799607	0.681932	0.990633	0.989554
HCFC1	0.852681	0.799406	0.681639	0.990633	0.989604
SEC16A	0.852558	0.799245	0.681403	0.990633	0.989653
ATM	0.852536	0.799215	0.68136	0.990633	0.989703
HIVEP3	0.852193	0.798766	0.680703	0.990633	0.989753
CAD	0.852129	0.798681	0.68058	0.990633	0.989803
RP1L1	0.851864	0.798334	0.680072	0.990634	0.989854
PLXNB2	0.851441	0.797778	0.679261	0.990634	0.989904
CHD6	0.851186	0.797444	0.678773	0.990634	0.989955
RANBP2	0.851163	0.797415	0.67873	0.990634	0.990006
DCHS2	0.851076	0.797301	0.678564	0.990634	0.990056
MAST4	0.85105	0.797266	0.678512	0.990634	0.990106
OBSL1	0.851036	0.797247	0.678486	0.990634	0.990155
VPS13A	0.851031	0.797241	0.678476	0.990635	0.990205
FRYL	0.850954	0.797141	0.67833	0.990635	0.990256
AKAP13	0.850943	0.797126	0.678308	0.990635	0.990307
WNK2	0.850864	0.797022	0.678157	0.990635	0.990358
TENM1	0.850266	0.796239	0.677015	0.990635	0.990409
TLN1	0.849991	0.795877	0.676488	0.990635	0.99046
CACNA1H	0.849733	0.795539	0.675996	0.990636	0.99051
PRUNE2	0.849391	0.795092	0.675344	0.990636	0.990561
PLXNA3	0.849341	0.795026	0.675248	0.990636	0.990611
TEP1	0.849219	0.794867	0.675016	0.990636	0.990661
TECTA	0.849189	0.794827	0.674959	0.990636	0.990711
CHD7	0.849	0.79458	0.674599	0.990636	0.990761
MTOR	0.848959	0.794526	0.67452	0.990636	0.990811
BPTF	0.848863	0.7944	0.674337	0.990637	0.990862
UBR5	0.848678	0.794157	0.673984	0.990637	0.990912
ASH1L	0.848183	0.79351	0.673042	0.990637	0.990963
CACNA1G	0.8481	0.793401	0.672883	0.990637	0.991014
NOTCH3	0.847823	0.793039	0.672357	0.990637	0.991064
EVPL	0.847617	0.792769	0.671965	0.990637	0.991115
MUC6	0.847408	0.792495	0.671566	0.990638	0.991165
CACNA1E	0.847344	0.792412	0.671446	0.990638	0.991216
RP11-1055B8.7	0.847165	0.792177	0.671105	0.990638	0.991267
ABCA7	0.84704	0.792013	0.670867	0.990638	0.991318
LRBA	0.846669	0.791528	0.670162	0.990638	0.991369
PKD1L1	0.846009	0.790665	0.66891	0.990638	0.991419
KMT2B	0.844791	0.789072	0.666601	0.990638	0.991469
NAV2	0.844613	0.78884	0.666265	0.990639	0.991519
APC2	0.84457	0.788784	0.666184	0.990639	0.991568
ZAN	0.844376	0.78853	0.665815	0.990639	0.991619
PTPRS	0.843537	0.787434	0.664229	0.990639	0.99167
DSP	0.843197	0.78699	0.663587	0.990639	0.99172
CSPG4	0.843094	0.786855	0.663393	0.990639	0.991771
STAB2	0.842998	0.78673	0.663211	0.99064	0.991822
SPTBN1	0.842707	0.78635	0.662663	0.99064	0.991873
CREBBP	0.842583	0.786188	0.662428	0.99064	0.991923
CACNA1A	0.842417	0.785972	0.662117	0.99064	0.991974
CUL9	0.842167	0.785645	0.661644	0.99064	0.992024
FN1	0.841885	0.785277	0.661113	0.99064	0.992075
VCAN	0.841579	0.784878	0.660537	0.990641	0.992125
SPTB	0.84047	0.783432	0.658451	0.990641	0.992176
XIRP2	0.840378	0.783311	0.658277	0.990641	0.992226
MXRA5	0.839488	0.782152	0.656607	0.990641	0.992276
PLXNA1	0.838994	0.781508	0.65568	0.990641	0.992327
SDK1	0.838936	0.781432	0.655571	0.990641	0.992377
ARHGEF17	0.838206	0.780482	0.654205	0.990642	0.992428
MKI67	0.837677	0.779793	0.653215	0.990642	0.992479
TCHH	0.837418	0.779455	0.652729	0.990642	0.99253
COL12A1	0.837236	0.779218	0.652389	0.990642	0.992581
SPTAN1	0.837145	0.7791	0.652219	0.990642	0.992632
DSCAML1	0.836826	0.778684	0.651623	0.990642	0.992683
TENM2	0.836767	0.778607	0.651513	0.990643	0.992733
TENM3	0.836412	0.778145	0.65085	0.990643	0.992784
NBEAL2	0.834917	0.776201	0.648063	0.990643	0.992835
FRY	0.834871	0.776141	0.647977	0.990643	0.992886
TLN2	0.834357	0.775473	0.647022	0.990643	0.992936
POLE	0.833658	0.774565	0.645723	0.990643	0.992987
IGF2R	0.83292	0.773606	0.644352	0.990644	0.993036
USP34	0.832538	0.77311	0.643643	0.990644	0.993087
TACC2	0.832489	0.773047	0.643553	0.990644	0.993138
PDZD2	0.831335	0.771548	0.641415	0.990644	0.993187
AKAP9	0.831135	0.771289	0.641045	0.990644	0.993238
FBN1	0.830642	0.770649	0.640133	0.990644	0.993289
TG	0.830466	0.770421	0.639808	0.990645	0.993339
ASPM	0.830462	0.770416	0.639801	0.990645	0.99339
ZZEF1	0.830345	0.770264	0.639584	0.990645	0.993441
VPS13C	0.829336	0.768956	0.637723	0.990645	0.993491
SPTBN4	0.829061	0.768599	0.637215	0.990645	0.993541
DMD	0.828208	0.767494	0.635645	0.990645	0.993592
DIDO1	0.8272	0.766189	0.633792	0.990646	0.993643
VWF	0.826768	0.76563	0.632998	0.990646	0.993693
CMYA5	0.826724	0.765572	0.632916	0.990646	0.993742
TNRC18	0.825871	0.764469	0.631352	0.990646	0.993793
FASN	0.825673	0.764213	0.63099	0.990646	0.993844
HTT	0.825639	0.764168	0.630927	0.990646	0.993893
GCN1L1	0.82482	0.763109	0.629427	0.990647	0.993992
MUC2	0.823459	0.76135	0.626941	0.990647	0.994042
MEGF8	0.823456	0.761345	0.626934	0.990647	0.994092
FBN2	0.82329	0.761131	0.626632	0.990647	0.994142
SVEP1	0.822808	0.760509	0.625753	0.990647	0.994193
STAB1	0.822764	0.760452	0.625672	0.990648	0.994244
FLNB	0.82214	0.759646	0.624536	0.990648	0.994294
LAMA2	0.821773	0.759172	0.623867	0.990648	0.994344
DYNC2H1	0.821274	0.758528	0.62296	0.990648	0.994394
LAMA1	0.821154	0.758373	0.622741	0.990648	0.994444
EPPK1	0.82013	0.757051	0.62088	0.990648	0.994495
FREM2	0.819615	0.756388	0.619947	0.990649	0.994545
SRRM2	0.819288	0.755965	0.619353	0.990649	0.994595
ABCA2	0.81899	0.755582	0.618814	0.990649	0.994646
SPTBN5	0.818576	0.755047	0.618063	0.990649	0.994697
HRNR	0.817554	0.753732	0.616217	0.990649	0.994748
LAMA3	0.817359	0.75348	0.615864	0.99065	0.994799
SPTBN2	0.816975	0.752986	0.615171	0.99065	0.99485
ALMS1	0.816599	0.752502	0.614493	0.99065	0.9949
ZFHX4	0.816562	0.752454	0.614425	0.99065	0.994951
PKHD1L1	0.816395	0.752239	0.614124	0.99065	0.995001
HELZ2	0.816374	0.752211	0.614085	0.99065	0.995051
CSMD1	0.816232	0.752029	0.61383	0.990651	0.995102
ITPR3	0.815387	0.750942	0.612308	0.990651	0.995152
UTRN	0.814563	0.749882	0.610826	0.990651	0.995202
NCOR2	0.813782	0.748877	0.609422	0.990651	0.995253
WDFY3	0.812778	0.747587	0.607622	0.990651	0.995302
PRKDC	0.811894	0.746451	0.606039	0.990652	0.995351
CSMD3	0.81082	0.745073	0.604121	0.990652	0.995402
DCHS1	0.809805	0.743771	0.60231	0.990652	0.995453
SRCAP	0.809776	0.743733	0.602257	0.990652	0.995502
TRIO	0.809285	0.743104	0.601383	0.990652	0.995553
FBN3	0.809224	0.743025	0.601273	0.990652	0.995603
RELN	0.808782	0.742459	0.600488	0.990653	0.995653
VPS13B	0.807067	0.740261	0.59744	0.990653	0.995703
LYST	0.806597	0.739659	0.596607	0.990653	0.995752
CUBN	0.806515	0.739554	0.596462	0.990653	0.995801
SACS	0.80378	0.736055	0.591626	0.990653	0.995852
HYDIN	0.801671	0.73336	0.587913	0.990654	0.995903
COL7A1	0.800622	0.732021	0.586072	0.990654	0.995953
SZT2	0.799591	0.730706	0.584266	0.990654	0.996003
ANK2	0.798942	0.729878	0.58313	0.990654	0.996053
KMT2A	0.797651	0.728233	0.580875	0.990654	0.996104
DNAH11	0.796892	0.727265	0.579552	0.990655	0.996154
FRAS1	0.796866	0.727232	0.579507	0.990655	0.996205
DNAH7	0.796716	0.727042	0.579246	0.990655	0.996255
NOTCH1	0.796184	0.726364	0.57832	0.990655	0.996306
BIRC6	0.795752	0.725815	0.577569	0.990655	0.996356
ANKRD11	0.795282	0.725216	0.576751	0.990656	0.996407
FLNC	0.795048	0.724919	0.576345	0.990656	0.996457
PKHD1	0.794907	0.724739	0.5761	0.990656	0.996507
FLNA	0.794393	0.724085	0.575208	0.990656	0.996558
SPEN	0.794206	0.723846	0.574883	0.990656	0.996608
CELSR2	0.794096	0.723707	0.574693	0.990657	0.996658
APOB	0.793136	0.722487	0.57303	0.990657	0.996708
MUC17	0.791822	0.720817	0.570759	0.990657	0.996758
ABCA13	0.791122	0.719928	0.569551	0.990657	0.996808
PCNT	0.787942	0.715894	0.564083	0.990657	0.996858
HUWE1	0.787587	0.715445	0.563475	0.990658	0.996908
DNAH8	0.787479	0.715307	0.563289	0.990658	0.996958
EP400	0.78643	0.713979	0.561494	0.990658	0.997007
ANK3	0.783214	0.70991	0.556011	0.990658	0.997058
COL6A3	0.782752	0.709326	0.555226	0.990658	0.997108
DNAH3	0.779365	0.705051	0.549492	0.990659	0.997158
MYCBP2	0.779202	0.704845	0.549217	0.990659	0.997207
PCLO	0.776963	0.702023	0.545446	0.990659	0.997256
FLG	0.77634	0.701239	0.5444	0.990659	0.997307
VPS13D	0.774859	0.699374	0.541916	0.99066	0.997406
DST	0.774335	0.698716	0.541041	0.99066	0.997456
HECTD4	0.771878	0.695627	0.536939	0.99066	0.997507
ZFHX3	0.771478	0.695125	0.536274	0.99066	0.997557
FAT2	0.769944	0.6932	0.533725	0.99066	0.997607
SPEG	0.769818	0.693042	0.533516	0.990661	0.997658
DNAH9	0.767172	0.689724	0.529137	0.990661	0.997709
KIAA1109	0.766742	0.689187	0.528428	0.990661	0.99776
DNAH1	0.766568	0.688968	0.52814	0.990661	0.99781
DNAH5	0.765812	0.688023	0.526896	0.990662	0.997861
BSN	0.764242	0.686058	0.524315	0.990662	0.997912
CELSR3	0.763759	0.685454	0.523521	0.990662	0.997962
LRP1B	0.763483	0.685109	0.523069	0.990662	0.998013
FAT3	0.763234	0.684798	0.522662	0.990662	0.998063
KMT2C	0.76091	0.681895	0.518861	0.990663	0.998112
RYR3	0.756902	0.676899	0.512346	0.990663	0.998163
MYO15A	0.756558	0.676471	0.511789	0.990663	0.998213
DNAH10	0.75403	0.673325	0.507707	0.990663	0.998261
LAMA5	0.753705	0.672922	0.507185	0.990664	0.99831
FAT4	0.748676	0.66668	0.499128	0.990664	0.99836
TRRAP	0.748252	0.666155	0.498452	0.990664	0.99841
CELSR1	0.747367	0.665059	0.497043	0.990664	0.99846
AHNAK	0.744588	0.66162	0.492635	0.990665	0.998509
MUC4	0.74174	0.658102	0.48814	0.990665	0.998559
DNAH2	0.741061	0.657264	0.487072	0.990665	0.998609
LRP2	0.73879	0.654464	0.483511	0.990665	0.99866
FAT1	0.738475	0.654075	0.483018	0.990665	0.99871
MACF1	0.736791	0.652002	0.480389	0.990666	0.99876
RYR2	0.733654	0.648145	0.475514	0.990666	0.99881
GPR98	0.732985	0.647323	0.474478	0.990666	0.998859
USH2A	0.732222	0.646387	0.473298	0.990666	0.99891
UBR4	0.730463	0.644229	0.470585	0.990667	0.998961
PKD1	0.727338	0.640401	0.465788	0.990667	0.999012
DNAH17	0.725827	0.638553	0.463479	0.990667	0.999063
RNF213	0.724395	0.636802	0.461296	0.990667	0.999113
MDN1	0.72343	0.635624	0.459829	0.990668	0.999163
KMT2D	0.71898	0.630199	0.453101	0.990668	0.99921
HMCN1	0.714613	0.624887	0.446552	0.990668	0.999259
HERC2	0.714516	0.62477	0.446409	0.990669	0.999307
DYNC1H1	0.713822	0.623928	0.445373	0.990669	0.999358
HSPG2	0.713441	0.623464	0.444805	0.990669	0.999408
FCGBP	0.705447	0.613788	0.432995	0.990669	0.999458
SYNE2	0.695791	0.60216	0.418978	0.99067	0.999508
LRP1	0.679367	0.582544	0.395762	0.99067	0.999557
AHNAK2	0.679254	0.582409	0.395604	0.99067	0.999607
RYR1	0.674184	0.576395	0.388596	0.99067	0.999655
NEB	0.658319	0.557701	0.367146	0.990671	0.999705
MUC5B	0.657264	0.556465	0.365745	0.990671	0.999754
PLEC	0.649441	0.547323	0.355454	0.990671	0.999803
SYNE1	0.58841	0.477639	0.281048	0.990672	0.999852
OBSCN	0.511337	0.393912	0.201422	0.990672	0.999904
MUC16	0.496704	0.378577	0.188041	0.990672	0.999954
TTN	0.145697	0.0739413	0.010773	0.990673	1
